# Pan-cancer whole genome analyses of metastatic solid tumors

**DOI:** 10.1101/415133

**Authors:** Peter Priestley, Jonathan Baber, Martijn P. Lolkema, Neeltje Steeghs, Ewart de Bruijn, Charles Shale, Korneel Duyvesteyn, Susan Haidari, Arne van Hoeck, Wendy Onstenk, Paul Roepman, Mircea Voda, Haiko J. Bloemendal, Vivianne C.G. Tjan-Heijnen, Carla M.L. van Herpen, Mariette Labots, Petronella O. Witteveen, Egbert F. Smit, Stefan Sleijfer, Emile E. Voest, Edwin Cuppen

**Affiliations:** Hartwig Medical Foundation, Science Park 408, Amsterdam, The Netherlands; Hartwig Medical Foundation Australia, Sydney, Australia; Center for Personalized Cancer Treatment, The Netherlands; Erasmus MC Cancer Institute, Doctor Molewaterplein 40, Rotterdam, The Netherlands; Netherlands Cancer Institute/Antoni van Leeuwenhoekhuis, Plesmanlaan 121, Amsterdam, The Netherlands; Center for Molecular Medicine and Oncode Institute, University Medical Center Utrecht, Heidelberglaan 100, Utrecht, The Netherlands; Meander Medisch Centrum, Maatweg 3, Amersfoort, The Netherlands; Maastricht University Medical Center, P. Debyelaan 25, Maastricht, The Netherlands; Radboud University Medical Center, Geert Grooteplein Zuid 10, Nijmegen, The Netherlands; VU Medical Center, De Boelelaan 1117, Amsterdam, The Netherlands; Cancer Center, University Medical Center Utrecht, Heidelberglaan 100, Utrecht, The Netherlands

## Abstract

Metastatic cancer is one of the major causes of death and is associated with poor treatment efficiency. A better understanding of the characteristics of late stage cancer is required to help tailor personalised treatment, reduce overtreatment and improve outcomes. Here we describe the largest pan-cancer study of metastatic solid tumor genomes, including 2,520 whole genome-sequenced tumor-normal pairs, analyzed at a median depth of 106x and 38x respectively, and surveying over 70 million somatic variants. Metastatic lesions were found to be very diverse, with mutation characteristics reflecting those of the primary tumor types, although with high rates of whole genome duplication events (56%). Metastatic lesions are relatively homogeneous with the vast majority (96%) of driver mutations being clonal and up to 80% of tumor suppressor genes bi-allelically inactivated through different mutational mechanisms. For 62% of all patients, genetic variants that may be associated with outcome of approved or experimental therapies were detected. These actionable events were distributed across various mutation types underlining the importance of comprehensive genomic tumor profiling for cancer precision medicine.

---

Metastatic cancer is one of the leading causes of death globally and is a major burden for society despite the availability of an increasing number of (targeted) drugs. Health care costs associated with treatment of metastatic disease are increasing rapidly due to the high cost of novel targeted treatments and immunotherapy, while many patients do not benefit from these approaches with inevitable adverse effects for most patients. Metastatic cancer therefore poses a major challenge for society to balance between individual and societal treatment responsibilities. Since cancer genomes evolve over time, both in the highly heterogeneous primary tumor mass and as disseminated metastatic cells^1,2^, a better understanding of metastatic cancer genomes is crucial to further improve on tailoring treatment for late stage cancers.

In recent years, several large-scale whole genome sequencing (WGS) analysis efforts such as TCGA and ICGC have yielded valuable insights in the diversity of the molecular processes driving different types of adult^3,4^ and pediatric^5,6^ cancer and have fueled the promises of genome-driven oncology care^7^. However, most analyses were done on primary tumor material whereas metastatic cancers, which cause the bulk of the disease burden and 90% of all cancer deaths, have been less comprehensively studied at the whole genome level, with previous efforts focusing on tumor-specific cohorts^8–10^ or at a targeted gene panel^11^ or exome level^12^.

Here we describe the first large-scale pan-cancer whole-genome landscape of metastatic cancers based on the Hartwig Medical Foundation (HMF) cohort of 2,520 paired tumor and normal genomes from 2,399 patients, collected prospectively in 41 hospitals in the Netherlands (Supplementary Table 1, Extended Data Fig. 1). All samples were paired with standardized clinical information (Supplementary Table 2). The sample distribution over age and primary tumor types broadly reflects solid cancer incidence in the Western world, including rare cancers (Fig. 1a-b).

**Figure 1:**

Mutational load of metastatic cancer per tumor type. a) The number of samples of each tumor type cohort with more than 10 samples. Tumor types are ranked from lowest to highest overall mutation burden (TMB). b) Violin plot showing age distribution of each tumor type with 25th, 50th and 75th percentiles marked. c)-d) cumulative distribution function plot (individual samples were ranked independently for each variant type) of mutational load for each tumor type for SNV and MNV (c) and INDEL and SV (d). The median for each cohort is indicated with a vertical line. Dotted lines indicate the mutational loads in primary cancers from the PCAWG cohort^14^.

The cohort has been analyzed with paired-end whole genome sequencing with a median depth of 106x for tumor samples and 38x for the blood control (Extended Data Fig. 1). Sequencing data were analyzed for all types of somatic variants using an optimized bioinformatic pipeline based on open source tools (Methods, Supplementary Information). We identified a total of 59,472,629 single nucleotide variants (SNVs), 839,126 multiple nucleotide variants (MNVs), 9,598,205 insertions and deletions (INDELs) and 653,452 structural variants (SVs) (Supplementary Table 2).

## Supplementary Table 2 for "Pan-cancer whole genome analyses of metastatic solid tumors"

### Sheet: Sheet1
patientId	sampleId	gender	status	cancerType	primaryTumorLocation	cancerSubtype	biopsySite	biopsyType	biopsyLocation	ageAtBiopsy	refMeanCoverage	tumorMeanCoverage	purity	ploidy	SUBCLONAL_INDEL	SUBCLONAL_MNV	SUBCLONAL_SNV	TOTAL_INDEL	TOTAL_SNV	TOTAL_MNV	msiScore	msiStatus	TRL	DEL	DUP	INS	INV	duplicatedAutosomes	WGD	patientHighestPurityPassingSample
HMF000001	HMF000001A	MALE	PASS	NET	NET	Lung	Liver	Liver	left liver lobe	65	43.3058	121.078	0.77	1.83	232	9	673	2457	17022	160	0.533118	MSS	7	43	7	2	10	1	FALSE	TRUE
HMF000002	HMF000002A	MALE	PASS	Prostate	Prostate		Bladder	Bladder	NA	55	30.5226	98.1692	0.71	2.01	64	1	147	676	3294	11	0.157997	MSS	63	45	51	6	51	3	FALSE	TRUE
HMF000003	HMF000003A	FEMALE	FAIL_PURITY	Colon/Rectum	Colon/Rectum		peri-anal	Colon/Rectum	left	35	43.378	103.364	0.19	3.03	0	0	0	788	8357	112	0.148304	MSS	35	65	38	1	34	18	TRUE	FALSE
HMF000004	HMF000004B	MALE	PASS	Skin	Skin	Melanoma	Parevertebral	Thorax/Thorax wall	left	64	48.8467	130.013	0.55	3.17	109	19	3374	1025	41837	398	0.175767	MSS	13	124	39	6	75	19	TRUE	FALSE
HMF000004	HMF000004A	MALE	PASS	Skin	Skin	Melanoma	Thorax wall	Thorax/Thorax wall	Dorsal against 12th costa left	65	48.8466	99.8486	0.81	3.19	110	25	1130	1306	51796	457	0.224556	MSS	11	120	45	5	69	19	TRUE	TRUE
HMF000006	HMF000006A	FEMALE	FAIL_NO_TUMOR	Breast	Breast	ER-positive/HER2-negative	Pericardium	Thorax/Thorax wall	Pericardium	60	36.1113	92.6934	0	2.01	4	0	14	42	65	2	0.00646204	MSS	3	16	4	0	17	0	FALSE	FALSE
HMF000009	HMF000009A	MALE	PASS	Lung	Lung	Non-Small Cell	Lymph node	Lymph node	supraclaviculair left	67	40.2205	113.199	0.28	2.13	0	0	0	2446	87638	958	0.199677	MSS	37	72	17	5	33	3	FALSE	TRUE
HMF000011	HMF000011A	MALE	PASS	Colon/Rectum	Colon/Rectum		Liver	Liver	segment 8	73	46.4371	123.371	0.73	2.06	318	32	2048	2105	13682	82	0.527302	MSS	27	37	9	23	11	2	FALSE	TRUE
HMF000012	HMF000012A	FEMALE	PASS	Bone/Soft tissue	Bone/Soft tissue	Sarcoma	skin	(Sub)cutane	dorsum right foot (medial, ventral and lateral)	71	44.6821	115.367	0.45	1.91	30	1	119	257	2443	9	0.0465267	MSS	17	22	12	0	12	1	FALSE	TRUE
HMF000014	HMF000014A	FEMALE	PASS	Breast	Breast	ER-positive/HER2-negative	Liver	Liver	distal	71	36.0556	99.2851	0.74	3.53	127	12	1078	1284	8175	65	0.285299	MSS	38	143	116	1	299	22	TRUE	TRUE
HMF000015	HMF000015A	FEMALE	PASS	Colon/Rectum	Colon/Rectum		Liver	Liver	unknown	51	34.8444	98.7577	0.4	3.51	0	0	0	2153	12241	83	0.583199	MSS	16	34	14	7	17	22	TRUE	TRUE
HMF000016	HMF000016B	MALE	PASS	Prostate	Prostate		bone	Bone	NA	74	42.3891	103.853	0.69	3.2	94	7	507	1087	7428	35	0.23748	MSS	142	125	75	17	201	21	TRUE	FALSE
HMF000016	HMF000016A	MALE	PASS	Prostate	Prostate		bone	Bone	NA	74	48.6102	129.727	0.73	3.28	99	5	269	1177	7702	42	0.253635	MSS	155	124	83	32	204	20	TRUE	TRUE
HMF000019	HMF000019B	FEMALE	PASS	Ovary	Ovary		Lymph node	Lymph node	Left side para-aortic	76	37.4476	97.2573	0.29	2.82	0	0	0	1633	17426	173	0.103393	MSS	147	523	66	5	106	18	TRUE	TRUE
HMF000020	HMF000020B	MALE	PASS	Colon/Rectum	Colon/Rectum		Liver	Liver	segment 6	63	35.1944	107.018	0.72	2.25	306	106	3308	4122	30455	353	1.0391	MSS	23	92	29	7	37	8	FALSE	TRUE
HMF000020	HMF000020A	MALE	PASS	Colon/Rectum	Colon/Rectum		Liver	Liver	segment 6	63	35.1942	85.8785	0.49	2.34	352	167	4987	3803	31544	380	0.932472	MSS	16	104	33	1	35	9	FALSE	FALSE
HMF000021	HMF000021A	FEMALE	PASS	Breast	Breast	Triple negative	thorax wall	Thorax/Thorax wall	right	31	43.6091	104.835	0.71	1.69	519	34	1746	1249	8486	131	0.121809	MSS	84	201	76	6	54	2	FALSE	TRUE
HMF000022	HMF000022A	MALE	PASS	Colon/Rectum	Colon/Rectum		Liver	Liver	right s S7-8	64	48.0007	111.252	0.69	3.31	268	109	4872	2190	15426	245	0.533441	MSS	25	119	25	11	41	22	TRUE	TRUE
HMF000023	HMF000023A	MALE	PASS	Colon/Rectum	Colon/Rectum		Liver	Liver	segment 6	64	37.6046	96.9238	0.53	3.16	126	66	1960	1396	14502	130	0.325363	MSS	40	122	24	8	41	20	TRUE	TRUE
HMF000024	HMF000024A	FEMALE	PASS	Lung	Lung	Non-Small Cell	Lymph node	Lymph node	low cervical left	65	36.8768	118.895	0.46	2.05	141	82	1779	4280	103834	2933	0.266236	MSS	34	91	25	7	51	2	FALSE	TRUE
HMF000026	HMF000026B	FEMALE	PASS	Lung	Lung	Non-Small Cell	Primary	Lung	mass right upper lobe	44	34.98	85.5115	0.26	2.72	0	0	0	242	3411	24	0.0355412	MSS	46	25	18	0	49	19	TRUE	FALSE
HMF000026	HMF000026A	FEMALE	PASS	Lung	Lung	Non-Small Cell	Lung	Lung	dorsal in right upper lobe	44	34.9796	113.268	0.59	3.13	197	9	1505	518	5363	32	0.0694669	MSS	75	47	32	3	58	20	TRUE	TRUE
HMF000029	HMF000029A	MALE	PASS	NET	NET	Small intestine	Liver	Liver	segment 8	54	42.5186	117.659	0.62	3.04	207	9	1755	277	2719	17	0.0268174	MSS	7	17	2	0	4	18	TRUE	TRUE
HMF000031	HMF000031B	FEMALE	FAIL_PURITY	Liver	Liver		Soft tissue	Abdomen/Abdominal wall	right flank	64	40.9225	102.07	0.13	2.37	0	0	0	212	3933	49	0.0235864	MSS	20	56	26	1	48	9	FALSE	FALSE
HMF000031	HMF000031A	FEMALE	FAIL_PURITY	Biliary	Biliary	Cholangiocarcinoma	NA	(Sub)cutane	NA	65	40.9225	98.9004	0.17	2.37	0	0	0	345	5775	58	0.0439418	MSS	29	77	32	1	57	9	FALSE	FALSE
HMF000032	HMF000032A	FEMALE	PASS	Colon/Rectum	Colon/Rectum		Liver	Liver	No specified location	76	38.8874	118.046	0.47	1.79	166	22	2109	2148	15201	57	0.536349	MSS	69	43	20	21	21	0	FALSE	TRUE
HMF000034	HMF000034A	FEMALE	PASS	Ovary	Ovary		Skin/ subcutaneous	(Sub)cutane	distal scar of laparatomy above os pubis	45	33.4824	88.0353	0.29	1.93	0	0	0	147	1060	8	0.0216478	MSS	5	1	4	0	1	0	FALSE	TRUE
HMF000036	HMF000036A	FEMALE	PASS	Colon/Rectum	Colon/Rectum		Liver	Liver	lobus caudatus	56	44.5503	107.006	0.66	2.95	72	4	457	2557	17032	106	0.682714	MSS	35	56	15	12	42	19	TRUE	TRUE
HMF000037	HMF000037A	FEMALE	PASS	Colon/Rectum	Colon/Rectum		Liver	Liver	unk	54	35.9374	109.058	0.26	3.16	0	0	0	2324	16399	195	0.578675	MSS	57	67	24	2	21	20	TRUE	TRUE
HMF000038	HMF000038A	FEMALE	PASS	Esophagus	Esophagus		Lymph node	Lymph node	NA	65	32.9774	82.3312	0.6	4.38	0	0	0	4543	56986	187	1.18094	MSS	147	207	30	32	51	21	TRUE	TRUE
HMF000040	HMF000040A	MALE	PASS	Head and neck	Head and neck	Lip and Oral Cavity	Primary	Head and neck	Mouth, submandibular	49	32.8473	92.6483	0.54	2.02	70	4	334	1177	14732	86	0.194507	MSS	26	113	12	5	22	3	FALSE	TRUE
HMF000041	HMF000041A	FEMALE	PASS	Colon/Rectum	Colon/Rectum		Lymph node	Lymph node	parasternaal	56	41.4495	109.582	0.55	2.13	345	19	1898	6348	20969	114	1.80032	MSS	33	40	21	36	45	7	FALSE	TRUE
HMF000042	HMF000042A	FEMALE	PASS	Colon/Rectum	Colon/Rectum		Liver	Liver	NA	43	45.1008	117.636	0.22	2.1	0	0	0	775	10166	56	0.166074	MSS	16	25	10	3	13	4	FALSE	FALSE
HMF000042	HMF000042B	FEMALE	PASS	Colon/Rectum	Colon/Rectum		Liver	Liver	NA	44	39.5798	105.466	0.67	2.05	148	19	805	2098	14224	130	0.505654	MSS	32	49	16	16	15	4	FALSE	TRUE
HMF000043	HMF000043A	MALE	PASS	CNS	CNS	Glioblastoma Multiforme	Primary	CNS	brain	66	34.5307	104.87	0.47	1.82	69	5	475	580	6862	24	0.0930533	MSS	23	35	15	0	27	1	FALSE	TRUE
HMF000044	HMF000044A	FEMALE	PASS	Breast	Breast	ER-positive/HER2-negative	bone	Bone	NA	60	47.104	92.2497	0.75	3.47	152	4	303	857	5521	51	0.0846527	MSS	27	38	9	1	30	21	TRUE	TRUE
HMF000045	HMF000045A	FEMALE	PASS	Breast	Breast	ER-positive/HER2-negative	Bone	Bone	os pubis	65	35.0336	86.6288	0.49	2.32	47	3	147	414	2729	11	0.0655897	MSS	5	8	2	3	5	7	FALSE	TRUE
HMF000048	HMF000048A	MALE	PASS	Liver	Liver	Hepatocellular	Liver	Liver	Segement 5	72	41.4535	104.46	0.73	1.96	316	34	3906	1356	20825	305	0.192892	MSS	13	16	14	1	6	2	FALSE	TRUE
HMF000049	HMF000049A	MALE	PASS	Colon/Rectum	Colon/Rectum	Anal	Liver	Liver	right lobe	62	36.396	134.207	0.63	1.9	291	44	4642	1049	13346	187	0.157351	MSS	40	92	41	6	55	2	FALSE	TRUE
HMF000050	HMF000050A	MALE	PASS	Prostate	Prostate		Bone	Bone	hip	52	42.8306	93.9393	0.7	3.28	341	25	2043	1055	6509	45	0.210339	MSS	54	95	46	5	115	18	TRUE	TRUE
HMF000051	HMF000051A	FEMALE	PASS	Pancreas	Pancreas		Liver	Liver	right liver lobe	77	31.2433	130.87	0.2	2.15	0	0	0	194	2540	6	0.0416801	MSS	6	40	15	2	6	2	FALSE	TRUE
HMF000057	HMF000057A	FEMALE	PASS	Ovary	Ovary	Tuba	skin	Abdomen/Abdominal wall	abdominal wall	66	38.3384	104.161	0.48	2.76	118	8	622	830	14271	128	0.105331	MSS	93	195	115	13	74	20	TRUE	TRUE
HMF000058	HMF000058A	FEMALE	PASS	Lung	Lung	Non-Small Cell	Lung	Lung	right upper lobe	56	30.4866	117.384	0.21	3.06	0	0	0	731	21809	456	0.050727	MSS	118	62	34	2	84	21	TRUE	TRUE
HMF000059	HMF000059A	MALE	PASS	Lung	Lung	Non-Small Cell	Lung	Lung	left upper lobe	63	44.6591	127.628	0.52	3.01	127	111	1952	1629	29203	907	0.193861	MSS	29	112	42	7	66	20	TRUE	TRUE
HMF000060	HMF000060A	MALE	PASS	Urinary tract	Urinary tract	Bladder	Liver	Liver	segment 8	77	38.8614	123.397	0.28	3.79	0	0	0	922	26835	153	0.14378	MSS	181	109	50	4	94	22	TRUE	TRUE
HMF000062	HMF000062A	MALE	PASS	Colon/Rectum	Colon/Rectum		Liver	Liver	NA	41	39.3508	94.3843	0.6	3.04	116	7	735	2005	10489	57	0.514701	MSS	25	109	15	10	15	21	TRUE	TRUE
HMF000063	HMF000063B	FEMALE	PASS	NET	NET	Lung	liver	Liver	NA	71	36.8826	125.977	0.67	1.88	56	5	457	224	2427	9	0.034895	MSS	26	11	6	4	15	1	FALSE	FALSE
HMF000063	HMF000063A	FEMALE	PASS	NET	NET	Lung	liver	Liver	NA	71	36.8827	93.3977	0.73	1.92	146	15	907	331	3023	19	0.0478191	MSS	25	71	7	4	10	1	FALSE	TRUE
HMF000064	HMF000064A	FEMALE	PASS	Ovary	Ovary		peritonial lesion	Peritoneum/Omentum	abdomen	53	40.3374	101.873	0.48	2.07	22	0	105	512	3582	8	0.106947	MSS	53	20	31	2	5	2	FALSE	TRUE
HMF000066	HMF000066A	MALE	PASS	Lung	Lung	Small Cell	Lymph node	Lymph node	supraclavicular	51	40.0828	112.119	0.98	1.91	321	114	4475	3960	86005	1618	0.29273	MSS	11	35	22	4	24	1	FALSE	TRUE
HMF000067	HMF000067A	FEMALE	PASS	Colon/Rectum	Colon/Rectum		Primary	Colon/Rectum	sigmoid	57	38.8174	125.627	0.21	2.03	0	0	0	489	4458	10	0.113409	MSS	29	42	19	2	29	4	FALSE	TRUE
HMF000069	HMF000069A	FEMALE	PASS	Ovary	Ovary		Peritoneum	Peritoneum/Omentum	para colic right	55	44.2935	116.989	0.69	1.99	486	47	1138	966	8922	175	0.0597738	MSS	89	183	182	6	92	4	FALSE	TRUE
HMF000070	HMF000070A	FEMALE	PASS	Ovary	Ovary		Abdomen/Abdominal wall	Abdomen/Abdominal wall	Near to bladder	44	39.134	104.869	0.86	1.93	350	13	529	974	7046	89	0.0765751	MSS	59	173	51	2	17	5	FALSE	TRUE
HMF000072	HMF000072A	FEMALE	PASS	Kidney	Kidney	Renal Cell	Adrenal gland	Adrenal gland	Left adrenal gland	61	35.0008	124.47	0.6	2.09	145	10	853	1179	6870	74	0.12084	MSS	20	41	22	1	22	2	FALSE	TRUE
HMF000073	HMF000073A	MALE	PASS	Other	Lymphoid		Liver	Liver	right	47	30.364	91.6095	0.49	2.02	205	4	1251	15699	61512	107	4.758	MSI	21	22	11	1	10	0	FALSE	TRUE
HMF000074	HMF000074A	MALE	FAIL_NO_TUMOR	Colon/Rectum	Colon/Rectum		Liver	Liver	right lobe	79	72.1528	133.98	0	1.86	77	5	530	110	607	9	0.0103393	MSS	1	11	0	5	2379	0	FALSE	FALSE
HMF000074	HMF000074B	MALE	PASS	Colon/Rectum	Colon/Rectum		Liver	Liver	left lobe	79	72.1526	116.724	0.21	4.29	0	0	0	1756	22317	394	0.295638	MSS	65	213	48	10	109	22	TRUE	FALSE
HMF000074	HMF000074C	MALE	PASS	Colon/Rectum	Colon/Rectum		Liver	Liver	unknown	80	72.1526	104.808	0.3	4.48	0	0	0	2329	23478	272	0.478514	MSS	105	165	48	4	95	22	TRUE	TRUE
HMF000075	HMF000075A	FEMALE	PASS	Colon/Rectum	Colon/Rectum	Anal	Bone	Bone	Os ilium	55	41.2268	119.922	0.55	2.85	45	4	244	1822	19400	195	0.441034	MSS	16	72	16	1	19	18	TRUE	TRUE
HMF000076	HMF000076A	FEMALE	PASS	Skin	Skin	Melanoma	Lymph node	Lymph node	inguinal right	52	35.8001	80.151	0.85	3.1	145	12	665	628	8671	51	0.100162	MSS	611	197	213	9	373	21	TRUE	TRUE
HMF000077	HMF000077A	FEMALE	PASS	Breast	Breast	ER-positive/HER2-positive	Lymph node	Lymph node	right axilla	55	40.4292	99.195	0.54	2.03	87	3	508	656	4539	18	0.135057	MSS	16	76	41	3	73	5	FALSE	TRUE
HMF000078	HMF000078A	MALE	PASS	Skin	Skin	Melanoma	neck	(Sub)cutane	neck	66	43.711	117.245	0.48	1.92	69	9	544	712	34002	486	0.095315	MSS	26	35	6	3	20	1	FALSE	TRUE
HMF000078	HMF000078B	MALE	PASS	Skin	Skin	Melanoma	Soft tissue	Thorax/Thorax wall	Presternal	67	43.7107	114.132	0.38	1.9	0	0	0	786	33776	468	0.101777	MSS	40	44	13	4	27	1	FALSE	FALSE
HMF000079	HMF000079A	MALE	PASS	Prostate	Prostate		Bone	Bone	os ilium	64	39.7838	109.249	0.56	3.98	78	4	226	873	5473	20	0.167044	MSS	55	69	22	2	53	22	TRUE	TRUE
HMF000080	HMF000080A	FEMALE	PASS	Ovary	Ovary		Peritoneum	Peritoneum/Omentum	left	37	33.8067	101.437	0.54	2.07	106	4	365	389	2191	13	0.0694669	MSS	11	15	6	5	3	1	FALSE	TRUE
HMF000081	HMF000081A	FEMALE	FAIL_PURITY	Ovary	Ovary		Peritoneum	Peritoneum/Omentum	omental	58	47.2917	96.0743	0.18	2.05	120	28	2391	301	4522	58	0.0394184	MSS	47	39	62	0	30	12	TRUE	FALSE
HMF000084	HMF000084A	MALE	PASS	Esophagus	Esophagus		abdomen left side	Peritoneum/Omentum	omental	70	35.2828	102.813	0.34	4.29	0	0	0	2419	27054	151	0.57609	MSS	74	108	31	34	50	22	TRUE	TRUE
HMF000085	HMF000085A	FEMALE	PASS	Breast	Breast	ER-positive/HER2-negative	Lymph node	Lymph node	left axilla	55	43.0626	116.211	0.49	4.04	55	0	447	520	3362	13	0.101454	MSS	40	12	5	2	20	22	TRUE	TRUE
HMF000086	HMF000086A	FEMALE	PASS	Breast	Breast	Triple negative	Liver	Liver	right	69	36.5183	109.697	0.33	3.25	134	6	862	2212	14625	155	0.141519	MSS	78	244	55	5	74	22	TRUE	TRUE
HMF000087	HMF000087A	FEMALE	PASS	Breast	Breast	ER-negative/HER2-positive	Primary	Breast	Breast	47	47.2271	138.731	0.31	3.79	0	0	0	919	21911	112	0.13958	MSS	127	185	96	4	233	20	TRUE	TRUE
HMF000088	HMF000088A	FEMALE	PASS	Breast	Breast	ER-positive/HER2-negative	Bone	Bone	STERNUM	55	46.4336	103.33	0.28	1.91	690	62	6034	1360	12246	117	0.0840065	MSS	79	239	14	4	55	1	FALSE	TRUE
HMF000089	HMF000089A	MALE	PASS	Colon/Rectum	Colon/Rectum		cutane	(Sub)cutane	sacraal	55	32.7449	82.7242	0.33	3.66	0	0	0	3869	31805	470	0.83748	MSS	92	132	32	32	54	21	TRUE	TRUE
HMF000091	HMF000091A	FEMALE	PASS	NET	NET		Lung	Lung	right mid lobe	34	43.4115	101.258	0.53	2.01	90	6	760	238	2021	10	0.0403877	MSS	15	12	7	0	6	1	FALSE	TRUE
HMF000092	HMF000092A	MALE	PASS	Pancreas	Pancreas		Liver	Liver	right liver lob	64	34.8295	122.224	0.81	1.71	358	19	2438	903	6350	42	0.212278	MSS	27	49	11	1	13	1	FALSE	TRUE
HMF000093	HMF000093A	FEMALE	FAIL_PURITY	Colon/Rectum	Colon/Rectum		Lung	Lung	left lung	50	37.8128	111.956	0.15	3.68	0	0	0	594	10106	52	0.13441	MSS	8	63	12	3	25	22	TRUE	FALSE
HMF000094	HMF000094A	MALE	PASS	Lung	Lung	Non-Small Cell	swelling back	Lung	right paramedian	74	38.3844	93.092	0.2	1.98	0	0	0	458	13082	272	0.0429725	MSS	31	33	9	0	23	2	FALSE	TRUE
HMF000096	HMF000096B	FEMALE	PASS	Colon/Rectum	Colon/Rectum		Liver	Liver	NA	42	45.3252	102.963	0.39	2.17	138	98	1566	3549	36162	956	0.672375	MSS	57	75	36	23	41	6	FALSE	FALSE
HMF000096	HMF000096A	FEMALE	PASS	Colon/Rectum	Colon/Rectum		Liver	Liver	right lob	42	45.3252	102.288	0.59	2.11	325	159	2913	3846	36873	982	0.732149	MSS	66	87	40	42	53	6	FALSE	TRUE
HMF000098	HMF000098A	FEMALE	PASS	Colon/Rectum	Colon/Rectum		Primary	Colon/Rectum	coecum	76	35.2214	108.992	0.28	2.86	0	0	0	1848	11780	35	0.5063	MSS	7	27	7	3	14	18	TRUE	TRUE
HMF000100	HMF000100A	FEMALE	PASS	Breast	Breast	ER-positive/HER2-negative	Liver	Liver	left lobe	65	33.0201	122.061	0.35	3.71	0	0	0	402	4660	19	0.0568659	MSS	66	111	53	5	135	22	TRUE	TRUE
HMF000101	HMF000101A	FEMALE	PASS	Breast	Breast	ER-positive/HER2-negative	Liver	Liver	Right	76	46.0934	109.823	0.73	2.19	146	3	511	417	3179	7	0.0591276	MSS	14	26	9	1	12	5	FALSE	TRUE
HMF000102	HMF000102A	MALE	PASS	Pancreas	Pancreas		Liver	Liver	Metastasis segment 3	68	33.1269	91.9404	0.31	1.87	0	0	0	575	4208	22	0.12601	MSS	8	14	9	0	23	2	FALSE	TRUE
HMF000103	HMF000103A	MALE	PASS	Esophagus	Esophagus		Liver	Liver	liver	52	39.8567	103.941	0.38	5.16	0	0	0	2452	13887	75	0.621002	MSS	207	129	28	73	39	22	TRUE	TRUE
HMF000104	HMF000104A	FEMALE	PASS	Colon/Rectum	Colon/Rectum		Lung	Lung	left bronchus/left under lobe	61	35.4435	121.143	0.23	3.34	0	0	0	10953	51872	294	3.22165	MSS	81	95	44	7	39	21	TRUE	TRUE
HMF000105	HMF000105A	MALE	PASS	CUP	CUP		Liver	Liver	LIVER	81	36.1485	100.801	0.65	3.15	104	8	1055	721	5680	28	0.136995	MSS	22	36	12	2	23	22	TRUE	TRUE
HMF000106	HMF000106A	FEMALE	FAIL_NO_TUMOR	Lung	Lung	Non-Small Cell	Lymph node	Lymph node	supraclaviculair	56	64.1875	132.548	0	2.02	73	6	902	86	932	6	0.00581583	MSS	2	6	0	0	1	0	FALSE	FALSE
HMF000108	HMF000108A	MALE	PASS	Urinary tract	Urinary tract	Bladder	Lymph node	Lymph node	parailliacal	76	36.2058	122.077	0.44	5.31	0	0	0	1553	30885	308	0.287884	MSS	156	253	65	2	153	22	TRUE	TRUE
HMF000109	HMF000109A	MALE	PASS	Skin	Skin	Melanoma	Lymph node	Lymph node	axillar left	85	38.2872	97.8869	0.42	3.05	0	0	0	817	80853	1695	0.0814216	MSS	4	20	7	0	4	22	TRUE	TRUE
HMF000112	HMF000112B	MALE	PASS	Colon/Rectum	Colon/Rectum		Liver	Liver	caudaal segment 6	72	42.7216	117.695	0.62	3.23	105	16	1281	6064	42904	486	1.58611	MSS	66	125	67	11	65	19	TRUE	TRUE
HMF000112	HMF000112A	MALE	PASS	Colon/Rectum	Colon/Rectum		Liver	Liver	liver left lobe	72	41.0346	93.5719	0.26	2.85	0	0	0	3286	31562	309	0.82811	MSS	48	103	61	6	77	18	TRUE	FALSE
HMF000114	HMF000114A	MALE	PASS	Prostate	Prostate		bone	Bone	rib	77	28.2771	104.469	0.64	1.74	107	3	492	573	4786	33	0.0959612	MSS	129	74	21	5	54	0	FALSE	TRUE
HMF000115	HMF000115A	MALE	PASS	Prostate	Prostate		Bone	Bone	right os ileum	80	41.2577	97.8368	0.27	4.35	0	0	0	773	8938	47	0.124717	MSS	44	57	23	3	61	22	TRUE	TRUE
HMF000116	HMF000116A	FEMALE	PASS	Breast	Breast	ER-positive/HER2-negative	Liver	Liver	right liver lobe	53	36.9829	98.9234	0.37	3.93	138	8	1643	427	4934	16	0.0746365	MSS	23	20	7	1	10	22	TRUE	TRUE
HMF000117	HMF000117A	FEMALE	PASS	Breast	Breast	ER-positive/HER2-negative	Liver	Liver	segment V-VI	52	36.589	104.24	0.8	1.87	128	22	903	605	11363	52	0.11147	MSS	22	59	22	0	93	2	FALSE	TRUE
HMF000118	HMF000118A	MALE	PASS	Pancreas	Pancreas		Metastasis Pancreascarcinoma	Abdomen/Abdominal wall	Abdominal wall muscus rectus	77	48.3525	97.225	0.31	1.68	89	7	1155	478	4254	18	0.0962843	MSS	20	40	9	1	15	0	FALSE	TRUE
HMF000119	HMF000119A	FEMALE	PASS	Breast	Breast	Triple negative	Liver	Liver	segment 2	86	40.7755	98.3413	0.62	2.86	168	37	1187	596	5396	60	0.0720517	MSS	36	63	36	4	60	20	TRUE	TRUE
HMF000120	HMF000120A	FEMALE	PASS	Pancreas	Pancreas		Primary	Pancreas	pancreas	61	37.3735	92.0042	0.39	1.88	86	8	589	684	4104	18	0.168013	MSS	3	30	2	0	8	1	FALSE	TRUE
HMF000121	HMF000121A	MALE	PASS	Prostate	Prostate		Soft tissue	Abdomen/Abdominal wall	Presacral	69	34.0022	96.7727	0.64	2.9	123	16	804	1479	9756	108	0.284653	MSS	68	105	28	7	87	20	TRUE	TRUE
HMF000122	HMF000122A	FEMALE	PASS	Lung	Lung	Non-Small Cell	Lymph node	Lymph node	Right Infra clavicular	69	98.0673	112.248	0.86	1.84	1222	382	19628	2404	46734	1028	0.278837	MSS	50	98	89	2	77	1	FALSE	TRUE
HMF000128	HMF000128A	FEMALE	PASS	Lung	Lung	Non-Small Cell	Lung	Lung	intercostal 5-6	69	36.5859	88.7447	0.41	2.79	0	0	0	842	12543	251	0.131179	MSS	53	87	27	2	60	20	TRUE	TRUE
HMF000129	HMF000129A	MALE	PASS	Urinary tract	Urinary tract		Liver	Liver	segment 6	76	31.6766	102.749	0.35	3.41	285	32	5113	1094	20766	83	0.208724	MSS	198	354	201	7	166	21	TRUE	TRUE
HMF000130	HMF000130A	FEMALE	PASS	Breast	Breast	Triple negative	Liver	Liver	left lobe liver	39	43.8638	114.494	0.82	2.59	236	27	764	1080	7296	180	0.193538	MSS	32	100	38	1	69	19	TRUE	TRUE
HMF000132	HMF000132A	FEMALE	PASS	Biliary	Biliary	Cholangiocarcinoma	Liver	Liver	NA	69	37.7355	96.4886	0.62	1.88	398	12	2248	1208	6730	27	0.278837	MSS	45	59	18	7	59	0	FALSE	TRUE
HMF000135	HMF000135A	FEMALE	PASS	Breast	Breast	ER-positive/HER2-negative	Liver	Liver	Right lobe	57	37.4736	120.695	0.39	1.98	345	22	2721	2927	27742	215	0.329564	MSS	98	399	121	13	156	3	FALSE	TRUE
HMF000136	HMF000136A	FEMALE	PASS	Colon/Rectum	Colon/Rectum		Liver	Liver	unknown	66	37.4524	120.814	0.74	3.89	61	4	913	3168	18164	82	0.669144	MSS	9	34	3	2	10	22	TRUE	TRUE
HMF000138	HMF000138A	MALE	PASS	Head and neck	Head and neck	Lip and Oral Cavity	Lymph node	Lymph node	neck right	66	31.3666	103.718	0.75	1.98	62	7	522	333	3431	16	0.0617124	MSS	10	28	8	1	10	2	FALSE	TRUE
HMF000139	HMF000139A	MALE	PASS	Bone/Soft tissue	Bone/Soft tissue	Gastrointestinal stromal tumor (GIST)	Peritoneum	Peritoneum/Omentum	Tumor right abdomen	71	43.6541	110.092	0.72	1.81	237	16	724	495	4048	34	0.0652666	MSS	11	25	3	0	7	3	FALSE	TRUE
HMF000140	HMF000140A	MALE	PASS	Urinary tract	Urinary tract	Bladder	Liver	Liver	Liver parenchyma right ventral	74	32.9739	94.4613	0.4	3.09	0	0	0	1577	33106	183	0.319225	MSS	159	122	39	20	82	21	TRUE	TRUE
HMF000141	HMF000141A	MALE	PASS	Prostate	Prostate		Lymph node	Lymph node	Neck	67	30.8771	100.617	0.74	2.04	218	14	1776	883	6287	35	0.174798	MSS	27	58	22	4	41	3	FALSE	TRUE
HMF000142	HMF000142A	MALE	PASS	Liver	Liver		Liver	Liver	left lobe	56	44.2437	135.242	0.62	2.15	127	18	600	1407	24053	489	0.159612	MSS	5	52	4	2	9	2	FALSE	TRUE
HMF000143	HMF000143A	FEMALE	PASS	Breast	Breast	ER-positive/HER2-negative	Liver	Liver	segment 5	59	28.6133	92.7073	0.76	1.56	142	26	558	448	3856	50	0.0617124	MSS	64	79	41	6	94	3	FALSE	TRUE
HMF000144	HMF000144A	FEMALE	PASS	Breast	Breast	ER-negative/HER2-positive	Liver	Liver	left lobe	71	35.3357	115.486	0.77	1.99	149	15	1189	834	6945	37	0.182229	MSS	77	58	39	4	47	4	FALSE	TRUE
HMF000145	HMF000145A	FEMALE	PASS	Breast	Breast	ER-positive/HER2-negative	Primary	Breast	right breast	76	35.0824	131.619	0.24	2.1	0	0	0	271	2607	18	0.0261712	MSS	16	68	24	2	55	2	FALSE	TRUE
HMF000146	HMF000146A	MALE	PASS	Esophagus	Esophagus		Primary	Esophagus	oesophagus	45	37.8126	97.677	0.5	1.84	218	15	2702	1432	9968	66	0.337641	MSS	60	95	105	11	88	2	FALSE	TRUE
HMF000147	HMF000147A	FEMALE	PASS	Other	Vulva		Liver	Liver	leasion right lobe	61	37.5981	92.8458	0.27	3.85	0	0	0	1115	14377	42	0.259451	MSS	15	68	14	0	28	22	TRUE	TRUE
HMF000148	HMF000148A	FEMALE	PASS	Biliary	Biliary	Gall bladder	Lymph node	Lymph node	neck level 4 right side	77	42.8871	111.262	0.38	2.72	0	0	0	2488	16915	194	0.578998	MSS	198	138	142	12	120	19	TRUE	TRUE
HMF000149	HMF000149A	MALE	PASS	Skin	Skin	Melanoma	Skin/ Subcutaneous	(Sub)cutane	Skin/ subcutaneous: lateralof the face	66	43.1747	124.623	0.47	2.07	112	52	2006	1496	165128	2504	0.154766	MSS	8	13	12	2	7	1	FALSE	TRUE
HMF000150	HMF000150A	FEMALE	PASS	Breast	Breast	ER-positive/HER2-negative	Lymph node	Lymph node	right axillair	70	29.223	122.764	0.4	2.93	0	0	0	520	12570	28	0.0891761	MSS	29	98	39	1	72	21	TRUE	TRUE
HMF000151	HMF000151A	MALE	FAIL_NO_TUMOR	CNS	CNS	Glioblastoma Multiforme	CNS	CNS	brain right parieto-occipital	55	38.0588	101.189	0	2.06	26	2	121	86	200	3	0.0103393	MSS	7	8	1	0	6	0	FALSE	FALSE
HMF000152	HMF000152A	FEMALE	PASS	Colon/Rectum	Colon/Rectum		Mamma	Breast	Left mamma	61	38.6217	117.721	0.78	2.52	281	17	970	3993	19278	182	0.865267	MSS	35	189	21	11	43	14	TRUE	TRUE
HMF000152	HMF000152B	FEMALE	PASS	Colon/Rectum	Colon/Rectum		Breast	Breast	Left breast	62	38.6216	117.367	0.55	2.46	306	44	3352	3630	20836	204	0.779321	MSS	53	199	26	11	54	13	TRUE	FALSE
HMF000153	HMF000153A	MALE	PASS	Liver	Liver		Abdomen muscle	Muscle	Musculus obliques abdominis right	61	40.7156	121.6	0.34	1.85	7	1	84	601	4993	28	0.13538	MSS	14	29	40	0	21	0	FALSE	TRUE
HMF000154	HMF000154B	MALE	PASS	CUP	CUP		Liver	Liver	Caudal in liver	60	36.5046	127.859	0.94	3.45	281	123	5578	4139	90111	1949	0.273344	MSS	16	37	14	0	13	22	TRUE	TRUE
HMF000154	HMF000154A	MALE	PASS	CUP	CUP		Liver	Liver	left liver lobe	60	36.5044	102.774	0.79	3.63	380	18	581	4584	91725	1994	0.28853	MSS	8	38	13	1	8	22	TRUE	FALSE
HMF000155	HMF000155A	MALE	PASS	Stomach	Stomach		Liver	Liver	left liver lobe	66	46.8079	86.8165	0.63	2.74	277	101	2196	2057	26392	189	0.421971	MSS	159	165	257	34	182	18	TRUE	TRUE
HMF000156	HMF000156A	FEMALE	PASS	Colon/Rectum	Colon/Rectum	Anal	Liver	Liver	Metastase segment 6	57	34.3284	109.478	0.32	2.67	0	0	0	2377	20034	413	0.54475	MSS	45	57	48	15	29	13	TRUE	TRUE
HMF000158	HMF000158B	FEMALE	PASS	Uterus	Uterus	Endometrial	Peritoneum	Peritoneum/Omentum	omental cake	71	39.0759	105.541	0.76	2.12	940	44	2093	3372	21196	277	0.274313	MSS	79	436	25	6	52	5	FALSE	TRUE
HMF000159	HMF000159A	MALE	FAIL_PURITY	Breast	Breast	ER-positive/HER2-negative	Lymph node	Lymph node	axillary left	72	29.6668	105.115	0.17	2.87	0	0	0	140	4614	19	0.019063	MSS	146	110	78	4	183	18	TRUE	FALSE
HMF000160	HMF000160A	FEMALE	PASS	Skin	Skin	Melanoma	Lymph node	Lymph node	Inguinal R	69	36.7225	103.743	0.78	1.98	326	128	5947	3045	316586	6511	0.35412	MSS	30	41	25	2	24	2	FALSE	TRUE
HMF000161	HMF000161A	FEMALE	PASS	Lung	Lung	Non-Small Cell	Liver	Liver	right under lobe liver	71	37.2841	102.703	0.67	2.57	147	29	1182	2354	49617	1209	0.219063	MSS	31	112	56	6	25	19	TRUE	TRUE
HMF000164	HMF000164A	MALE	PASS	Lung	Lung	Non-Small Cell	Lung	Lung	left upper lobe	58	38.2858	106.709	0.66	2.9	485	179	5881	8345	248688	4870	0.663974	MSS	47	290	18	3	62	20	TRUE	TRUE
HMF000165	HMF000165A	MALE	FAIL_DELETED_GENES	Kidney	Kidney	Renal Cell	Lymph node	Lymph node	neck	64	36.2219	131.099	0.17	1.62	0	0	0	385	5152	71	0.0213247	MSS	20	53	15	0	69	1	FALSE	FALSE
HMF000166	HMF000166A	MALE	PASS	Colon/Rectum	Colon/Rectum		Liver	Liver	segment 3 left lobe	56	36.7413	121.583	0.61	2.79	87	29	3061	1461	16797	98	0.342488	MSS	82	156	53	9	103	18	TRUE	TRUE
HMF000167	HMF000167A	MALE	PASS	Colon/Rectum	Colon/Rectum		Liver	Liver	segment 3/4	54	36.5489	100.532	0.53	3.33	380	115	8154	3012	28497	199	0.793861	MSS	105	107	30	4	90	20	TRUE	TRUE
HMF000170	HMF000170A	FEMALE	PASS	Breast	Breast	ER-positive/HER2-negative	Bone	Bone	ileum	67	39.8072	106.141	0.62	3.16	304	29	1042	2413	18575	223	0.221971	MSS	167	441	74	13	143	20	TRUE	TRUE
HMF000171	HMF000171A	FEMALE	PASS	Breast	Breast	ER-positive/HER2-negative	Liver	Liver	NA	49	27.8847	103.487	0.41	3.42	0	0	0	991	28455	118	0.171244	MSS	293	235	137	5	268	22	TRUE	TRUE
HMF000173	HMF000173A	MALE	PASS	Skin	Skin	Melanoma	Lymph node	Lymph node	Inguinal region right	71	39.6102	108.409	0.37	3.66	0	0	0	676	74190	1350	0.0681745	MSS	8	53	8	1	12	22	TRUE	TRUE
HMF000174	HMF000174A	MALE	PASS	Prostate	Prostate		Bone	Bone	local Lidocaine, transpedicular left	77	34.7084	110.394	0.54	1.88	67	1	110	894	4837	40	0.160905	MSS	46	153	72	6	150	0	FALSE	TRUE
HMF000175	HMF000175A	MALE	PASS	Biliary	Biliary	Gall bladder	Abdominal wall	Abdomen/Abdominal wall	Abdominal wall	53	35.6999	123.236	0.22	3.28	0	0	0	435	4514	21	0.0891761	MSS	87	41	28	0	54	22	TRUE	TRUE
HMF000178	HMF000178A	MALE	PASS	Lung	Lung	Non-Small Cell	Lymph node	Lymph node	supraclaviculair right	47	42.3156	111.815	0.26	2.67	0	0	0	1962	56275	1230	0.206785	MSS	33	75	11	1	27	21	TRUE	TRUE
HMF000179	HMF000179B	FEMALE	PASS	Breast	Breast	ER-positive/HER2-negative	iliac	Bone	right	57	36.7433	96.7827	0.71	1.93	336	15	1025	1340	7810	102	0.11664	MSS	55	279	19	1	41	4	FALSE	TRUE
HMF000180	HMF000180A	FEMALE	PASS	CUP	CUP		Primary	Uterus	vulva	65	43.3345	88.2462	0.52	2.16	111	5	233	1470	7132	40	0.342488	MSS	14	7	7	9	0	3	FALSE	TRUE
HMF000182	HMF000182A	MALE	PASS	Esophagus	Esophagus		Liver	Liver	left lob	64	31.4843	90.8726	0.61	3.52	71	9	585	3589	27939	162	0.934087	MSS	97	138	61	13	72	22	TRUE	TRUE
HMF000184	HMF000184A	FEMALE	PASS	Breast	Breast	ER-positive/HER2-negative	Liver	Liver	lesion left lever	67	39.0245	101.906	0.42	3.77	47	7	311	463	4064	31	0.0694669	MSS	6	12	7	5	5	22	TRUE	TRUE
HMF000185	HMF000185A	MALE	PASS	Bone/Soft tissue	Bone/Soft tissue	Liposarcoma	omentum	Peritoneum/Omentum	myxoid liposarcoom	65	38.2343	108.174	0.55	1.98	127	2	179	300	2402	17	0.0252019	MSS	5	9	4	1	1	0	FALSE	TRUE
HMF000187	HMF000187A	FEMALE	PASS	Lung	Lung	Non-Small Cell	CNS	CNS	parietal right	64	39.5462	105.628	0.73	2.47	45	4	170	284	3461	16	0.0387722	MSS	10	24	3	3	3	7	FALSE	TRUE
HMF000191	HMF000191B	MALE	FAIL_DELETED_GENES	Prostate	Prostate		Liver	Liver	segment 6	66	40.2093	118.482	0.22	1.81	0	0	0	43271	68616	106	13.2853	MSI	42	50	19	0	35	0	FALSE	FALSE
HMF000191	HMF000191A	MALE	PASS	Prostate	Prostate		Soft tissue	Abdomen/Abdominal wall	presacral	67	40.209	80.9416	0.22	3.7	0	0	0	94385	88583	190	28.968	MSI	25	51	20	1	47	22	TRUE	TRUE
HMF000192	HMF000192A	FEMALE	PASS	Breast	Breast	ER-positive/HER2-positive	liver	Liver	NA	68	38.1871	113.585	0.63	2.82	123	8	394	1267	7690	100	0.140549	MSS	50	52	8	3	48	13	TRUE	TRUE
HMF000193	HMF000193A	FEMALE	PASS	Breast	Breast	ER-positive/HER2-negative	Lymph node	Lymph node	Mamma/lymph node right	47	36.9013	112.796	0.62	2.12	296	15	575	1488	8569	113	0.146365	MSS	63	206	56	15	67	3	FALSE	TRUE
HMF000194	HMF000194A	FEMALE	PASS	Ovary	Ovary		Peritoneum	Peritoneum/Omentum	intra-abdominal mass	65	36.2369	109.775	0.63	1.95	329	39	1319	1017	9795	145	0.053958	MSS	67	380	80	5	69	4	FALSE	TRUE
HMF000195	HMF000195B	FEMALE	PASS	Breast	Breast	Subtype unknown	Liver	Liver	liver	40	47.1495	101.669	0.46	1.96	161	3	231	1515	8304	109	0.13538	MSS	31	314	25	2	61	5	FALSE	FALSE
HMF000195	HMF000195A	FEMALE	PASS	Breast	Breast	Subtype unknown	Liver	Liver	unknown	40	47.1498	112.879	0.57	2.01	1072	53	2496	2229	9995	149	0.166721	MSS	66	265	32	3	85	5	FALSE	TRUE
HMF000196	HMF000196A	FEMALE	PASS	Breast	Breast	ER-positive/HER2-negative	Liver	Liver	Laesion	67	33.2343	113.53	0.42	1.9	86	32	6413	342	19071	70	0.0374798	MSS	62	57	101	3	90	0	FALSE	TRUE
HMF000197	HMF000197A	MALE	PASS	Prostate	Prostate		Bone	Bone	Right acetabulum	82	29.5402	117.275	0.35	1.92	0	0	0	522	4333	16	0.1021	MSS	82	37	16	0	37	2	FALSE	TRUE
HMF000199	HMF000199A	FEMALE	PASS	Uterus	Uterus	Endometrial	Vagina	Vagina	Vagina top	54	32.8081	109.641	0.91	3.06	442	102	3389	792	5536	113	0.106947	MSS	29	34	6	0	44	20	TRUE	TRUE
HMF000200	HMF000200B	FEMALE	FAIL_DELETED_GENES	Bone/Soft tissue	Bone/Soft tissue	Sarcoma	Liver	Liver	segment 4 B	62	36.2652	116.318	0.14	3.31	0	0	0	57	1311	7	0.00807754	MSS	4	21	3	0	114	21	TRUE	FALSE
HMF000200	HMF000200A	FEMALE	PASS	Bone/Soft tissue	Bone/Soft tissue	Sarcoma	Liver	Liver	segment 3	63	36.2651	110.543	0.6	4.76	9	0	53	743	6450	41	0.0843296	MSS	3	44	8	1	10	22	TRUE	TRUE
HMF000201	HMF000201A	FEMALE	PASS	Ovary	Ovary		Liver	Liver	segment 8	61	30.951	112.425	0.95	2.05	62	1	214	285	2989	4	0.0387722	MSS	4	10	3	0	2	1	FALSE	TRUE
HMF000202	HMF000202A	MALE	PASS	Colon/Rectum	Colon/Rectum		Liver	Liver	segment 4	81	36.0968	107.47	0.65	2.85	457	180	4326	3169	17791	356	0.802585	MSS	88	111	58	20	37	18	TRUE	TRUE
HMF000203	HMF000203B	MALE	PASS	Lung	Lung	Non-Small Cell	Liver	Liver	segment 2	57	34.8512	96.5163	0.6	4.44	101	15	743	2049	35802	1055	0.2	MSS	54	166	45	4	98	22	TRUE	TRUE
HMF000205	HMF000205B	MALE	FAIL_PURITY	Prostate	Prostate		Bone	Bone	NA	71	32.8373	80.5121	0.16	2.14	0	0	0	187	1941	10	0.0248788	MSS	52	46	8	0	37	6	FALSE	FALSE
HMF000205	HMF000205A	MALE	PASS	Prostate	Prostate		Lymph node	Lymph node	NA	72	32.8373	123.45	0.88	4.04	183	4	472	846	4082	11	0.155735	MSS	106	44	27	6	64	22	TRUE	TRUE
HMF000206	HMF000206A	MALE	PASS	Skin	Skin	Melanoma	skin	(Sub)cutane	NA	74	41.0827	126.712	0.63	2.83	43	11	499	575	38588	492	0.0710824	MSS	7	17	4	2	26	17	TRUE	TRUE
HMF000207	HMF000207A	FEMALE	PASS	Colon/Rectum	Colon/Rectum		Lung	Lung	left lower lobe	50	40.7385	109.047	0.77	2.24	341	21	1569	3467	17081	336	0.916963	MSS	29	181	25	6	31	9	FALSE	TRUE
HMF000208	HMF000208A	MALE	PASS	Lung	Lung	Non-Small Cell	Lung	Lung	left upper lobe	48	36.6901	93.3945	0.33	2.93	0	0	0	1690	33082	562	0.192569	MSS	82	65	32	12	41	22	TRUE	TRUE
HMF000209	HMF000209A	FEMALE	FAIL_PURITY	Lung	Lung	Non-Small Cell	Liver	Liver	NA	67	46.0912	118.861	0.19	3.41	0	0	0	451	7428	120	0.0371567	MSS	38	24	10	0	30	22	TRUE	FALSE
HMF000211	HMF000211A	FEMALE	PASS	Colon/Rectum	Colon/Rectum		Liver	Liver	segment 3	57	31.8356	83.4801	0.66	3.01	243	152	2473	2378	14810	396	0.518901	MSS	54	79	19	2	32	20	TRUE	TRUE
HMF000212	HMF000212A	MALE	PASS	Prostate	Prostate		Bone	Bone	NA	65	37.4626	102.333	0.62	2.02	197	11	1043	1264	8172	71	0.263005	MSS	20	62	20	4	32	2	FALSE	TRUE
HMF000213	HMF000213B	MALE	PASS	Kidney	Kidney	Renal Cell	Kidney	Kidney	Lymph node mediastinum	69	42.2702	107.936	0.93	2.21	203	12	709	1964	9588	207	0.168982	MSS	3	9	8	4	4	6	FALSE	TRUE
HMF000214	HMF000214A	MALE	PASS	Skin	Skin	Melanoma	Lung	Lung	left upperlobe	74	30.7714	110.924	0.71	5.93	0	0	0	4881	554532	9515	0.401939	MSS	64	211	47	1	60	22	TRUE	TRUE
HMF000217	HMF000217A	MALE	PASS	Liver	Liver	Hepatocellular	Liver	Liver	left liver lobe	67	44.6138	104.993	0.39	3.67	17	6	329	1469	19348	394	0.194507	MSS	36	43	14	4	34	22	TRUE	TRUE
HMF000218	HMF000218A	FEMALE	PASS	Breast	Breast	ER-positive/HER2-negative	Liver	Liver	left lobe	48	37.2941	90.1591	0.71	3.64	109	5	529	789	8589	47	0.0946688	MSS	159	141	152	3	238	22	TRUE	TRUE
HMF000220	HMF000220B	FEMALE	PASS	Skin	Skin	Basal cell carcinoma	skin	(Sub)cutane	skin	63	36.9365	97.1396	0.86	1.96	103	43	739	736	37007	2127	0.154443	MSS	183	33	14	96	21	1	FALSE	TRUE
HMF000220	HMF000220A	FEMALE	PASS	Skin	Skin	Basal cell carcinoma	NA	(Sub)cutane	NA	65	36.9362	101.141	0.65	3.67	249	11	303	1438	37816	2123	0.289499	MSS	194	37	10	103	20	22	TRUE	FALSE
HMF000222	HMF000222A	MALE	PASS	Prostate	Prostate		Urinary tract	Bladder	Bladder	50	35.1289	114.407	0.61	3.31	427	21	1276	2570	14197	168	0.254927	MSS	111	418	41	12	104	20	TRUE	TRUE
HMF000223	HMF000223A	FEMALE	PASS	Ovary	Ovary		Lymph node	Lymph node	para aortal	60	41.7877	118.901	0.25	2.87	0	0	0	1325	11641	146	0.0768982	MSS	98	433	50	8	81	18	TRUE	TRUE
HMF000225	HMF000225A	FEMALE	PASS	Lung	Lung	Non-Small Cell	Lung	Lung	left upper lobe	71	48.1026	90.2329	0.25	5.15	0	0	0	1680	30002	704	0.183199	MSS	26	248	25	1	36	22	TRUE	TRUE
HMF000226	HMF000226A	MALE	FAIL_PURITY	Kidney	Kidney	Renal Cell	Bone	Bone	tibia left	47	35.7562	112.153	0.19	4.07	0	0	0	579	5268	73	0.0497577	MSS	5	28	7	1	7	22	TRUE	FALSE
HMF000227	HMF000227A	MALE	PASS	Urinary tract	Urinary tract	Bladder	Liver	Liver	segment 8	71	39.6182	90.725	0.34	6.16	0	0	0	969	40870	131	0.135703	MSS	151	145	41	12	125	22	TRUE	TRUE
HMF000228	HMF000228A	FEMALE	PASS	Breast	Breast	ER-positive/HER2-negative	Lymph node	Lymph node	Neck left	57	47.832	106.576	0.71	3.33	91	4	535	672	5784	31	0.103069	MSS	186	219	164	4	339	22	TRUE	TRUE
HMF000229	HMF000229A	MALE	PASS	Colon/Rectum	Colon/Rectum		Liver	Liver	right liver lobe	71	35.2562	102.574	0.5	3.09	201	29	5633	1691	18531	83	0.393861	MSS	140	225	99	57	74	20	TRUE	TRUE
HMF000230	HMF000230A	FEMALE	FAIL_DELETED_GENES	Ovary	Ovary		Peritoneum	Peritoneum/Omentum	left paracolisch	67	41.1199	114.315	0.14	2.3	0	0	0	84	1601	16	0.00807754	MSS	49	52	22	0	19	13	TRUE	FALSE
HMF000233	HMF000233A	FEMALE	PASS	Breast	Breast	ER-positive/HER2-negative	Liver	Liver	right upper lobe	73	37.7655	104.868	0.69	2.61	40	5	365	507	3766	14	0.0978998	MSS	8	14	3	2	14	11	TRUE	TRUE
HMF000234	HMF000234A	FEMALE	PASS	Colon/Rectum	Colon/Rectum		Liver	Liver	right lob	75	36.5898	107.349	0.7	4.03	37	5	431	2852	13989	44	0.750242	MSS	29	72	10	18	16	22	TRUE	TRUE
HMF000235	HMF000235A	FEMALE	PASS	Breast	Breast	ER-positive/HER2-negative	Lymph node	Lymph node	right	38	38.6452	105.156	0.53	1.77	479	23	1222	1468	9423	107	0.085622	MSS	96	278	427	7	58	4	FALSE	TRUE
HMF000236	HMF000236A	MALE	PASS	Urinary tract	Urinary tract	Bladder	Lymph node	Lymph node	axillar left side	65	40.0951	114.27	0.73	2.74	361	29	1155	9459	69594	744	2.2336	MSS	228	323	166	86	156	22	TRUE	TRUE
HMF000238	HMF000238A	MALE	PASS	Prostate	Prostate		Lymph node	Lymph node	mass small pelvis	58	37.4367	72.2792	0.93	1.86	300	12	910	861	3965	24	0.191599	MSS	62	93	21	16	71	0	FALSE	TRUE
HMF000239	HMF000239A	FEMALE	PASS	Breast	Breast	ER-positive/HER2-negative	Abdominal mass	Abdomen/Abdominal wall	Crista iliaca right	79	36.9609	101.746	0.7	1.81	104	5	1960	1727	26343	75	0.410339	MSS	27	52	50	7	25	1	FALSE	TRUE
HMF000240	HMF000240A	MALE	PASS	Esophagus	Esophagus		Liver	Liver	right lob (segment 7)	59	40.5994	110.368	0.8	1.88	297	23	3354	2231	29109	96	0.581583	MSS	36	77	39	6	37	0	FALSE	TRUE
HMF000242	HMF000242A	FEMALE	PASS	Ovary	Ovary		Para iliacal mass	Abdomen/Abdominal wall	Para iliacal mass left	64	27.5973	109.485	0.83	2.88	218	29	2553	1033	13035	130	0.118255	MSS	56	200	594	6	73	21	TRUE	TRUE
HMF000243	HMF000243A	FEMALE	PASS	Ovary	Ovary		thorax wall	Thorax/Thorax wall	right	60	30.0438	99.6014	0.62	2.91	81	23	581	1126	10794	177	0.217447	MSS	72	162	172	7	99	20	TRUE	TRUE
HMF000244	HMF000244A	FEMALE	PASS	Urinary tract	Urinary tract	Pyelum	Lymph node	Lymph node	lymph node neck	65	43.7838	101.736	0.22	2.01	0	0	0	210	6719	23	0.0310178	MSS	11	37	8	0	14	5	FALSE	TRUE
HMF000245	HMF000245A	FEMALE	PASS	Biliary	Biliary	Cholangiocarcinoma	Peritoneum	Peritoneum/Omentum	Retroperitoneal mass	61	52.2289	108.129	0.24	3.33	0	0	0	790	5845	37	0.179321	MSS	27	63	36	1	64	21	TRUE	TRUE
HMF000246	HMF000246A	FEMALE	FAIL_SEGMENT	Other	Vulva		peritoneum	Peritoneum/Omentum	NA	47	38.2566	124.863	0.26	3.11	0	0	0	324	3294	33	0.0410339	MSS	64	79	47	0	125	21	TRUE	FALSE
HMF000247	HMF000247A	MALE	FAIL_PURITY	Lung	Lung	Non-Small Cell	Lung	Lung	right lower lobe	73	34.6884	98.8399	0.13	3.18	0	0	0	370	10336	146	0.0384491	MSS	17	22	6	0	21	22	TRUE	FALSE
HMF000249	HMF000249A	MALE	PASS	Prostate	Prostate		Lymph node	Lymph node	Para aortal	66	35.3611	110.401	0.58	3.57	62	4	301	1103	6544	66	0.187076	MSS	101	112	71	5	150	20	TRUE	TRUE
HMF000250	HMF000250A	FEMALE	PASS	Uterus	Uterus	Endometrial	Peritoneum	Peritoneum/Omentum	omental cake left	63	35.0799	120.211	0.51	3.51	218	31	2318	509	5000	41	0.0791599	MSS	81	49	25	1	45	21	TRUE	TRUE
HMF000253	HMF000253A	MALE	PASS	Skin	Skin	Melanoma	Primary	(Sub)cutane	skin behind left ear	80	40.6211	94.154	0.69	1.84	465	704	24108	2407	292923	6539	0.216155	MSS	19	52	25	3	27	0	FALSE	TRUE
HMF000255	HMF000255A	FEMALE	PASS	Breast	Breast	ER-positive/HER2-negative	Abdominal wall cutaneous	Abdomen/Abdominal wall	Mamma left caudal	48	45.1684	141.583	0.94	1.91	272	3	778	752	3526	17	0.149919	MSS	11	20	9	3	26	2	FALSE	TRUE
HMF000256	HMF000256A	MALE	PASS	Bone/Soft tissue	Bone/Soft tissue	Sarcoma	Liver	Liver	segment 3	40	35.2391	121.046	0.66	1.74	97	5	555	271	4268	34	0.0300485	MSS	24	92	14	0	42	0	FALSE	TRUE
HMF000258	HMF000258A	MALE	PASS	Lung	Lung	Small Cell	Liver	Liver	not specified	68	38.6071	102.394	0.52	1.69	82	69	723	1828	41751	2353	0.152181	MSS	4	56	5	0	9	2	FALSE	TRUE
HMF000259	HMF000259A	MALE	PASS	Liver	Liver	Hepatocellular	Liver	Liver	liver	72	26.9311	90.5094	0.24	3.45	0	0	0	298	4879	44	0.0423263	MSS	16	40	7	0	14	22	TRUE	TRUE
HMF000263	HMF000263A	MALE	PASS	Bone/Soft tissue	Bone/Soft tissue	Gastrointestinal stromal tumor (GIST)	Liver	Liver	left lobe	57	40.1793	105.665	0.93	1.98	79	2	241	163	1220	3	0.019063	MSS	3	8	2	1	3	0	FALSE	TRUE
HMF000265	HMF000265A	FEMALE	FAIL_PURITY	Lung	Lung	Non-Small Cell	Bone	Bone	Os sacrum	63	35.6238	97.1995	0.17	2.79	0	0	0	221	3419	16	0.0468498	MSS	10	14	4	1	11	13	TRUE	FALSE
HMF000266	HMF000266A	FEMALE	PASS	Breast	Breast	ER-positive/HER2-negative	Liver	Liver	liver NOS	79	47.381	116.543	0.73	2.72	134	4	773	507	4883	16	0.0804523	MSS	80	108	88	3	145	13	TRUE	TRUE
HMF000268	HMF000268A	FEMALE	PASS	Mesothelioma	Mesothelioma		Peritoneum	Peritoneum/Omentum	peritoneum	75	32.9231	112.217	0.24	1.91	0	0	0	121	1702	5	0.0116317	MSS	39	6	4	1	9	0	FALSE	TRUE
HMF000269	HMF000269B	FEMALE	PASS	Skin	Skin	Skin squamous cell carcinoma	Lymph node	Lymph node	Left axilla	75	38.0661	94.8013	0.78	1.96	12424	3951	40130	54916	661714	64838	15.475	MSI	50	168	79	11	68	2	FALSE	FALSE
HMF000269	HMF000269A	FEMALE	PASS	Skin	Skin	Skin squamous cell carcinoma	NA	Lymph node	NA	76	38.066	97.3482	0.78	1.96	8383	3423	28108	55695	660824	65298	15.6149	MSI	59	173	92	8	92	2	FALSE	TRUE
HMF000270	HMF000270A	MALE	PASS	Liver	Liver		Liver	Liver	uk	68	34.6924	107.325	0.46	4.08	48	15	1708	887	15820	223	0.126656	MSS	6	38	2	0	19	22	TRUE	TRUE
HMF000272	HMF000272A	FEMALE	PASS	Colon/Rectum	Colon/Rectum		Liver	Liver	right lobe	42	37.118	120.338	0.65	3.04	2206	717	16066	3601	24643	809	0.577383	MSS	70	102	26	15	31	22	TRUE	TRUE
HMF000273	HMF000273A	FEMALE	PASS	Breast	Breast	ER-positive/HER2-negative	Liver	Liver	segment 7	54	36.2498	113.927	0.73	3.4	80	9	503	686	4933	33	0.137641	MSS	46	50	25	0	49	19	TRUE	TRUE
HMF000274	HMF000274A	FEMALE	PASS	Skin	Skin	Melanoma	subcutaneous	(Sub)cutane	supra-clavicular right	55	33.5737	113.614	0.57	3.37	13	0	76	378	15984	233	0.0613893	MSS	6	39	27	1	37	22	TRUE	TRUE
HMF000276	HMF000276A	FEMALE	PASS	Bone/Soft tissue	Bone/Soft tissue	Osteosarcoma	Lung	Lung	lung	71	42.2605	101.804	0.65	1.62	267	31	2279	730	6697	53	0.115024	MSS	15	78	19	4	11	0	FALSE	TRUE
HMF000277	HMF000277A	FEMALE	FAIL_PURITY	Pancreas	Pancreas		supraclaviculair	Thorax/Thorax wall	supraclaviculair	42	39.6958	113.258	0.12	3.05	0	0	0	228	2270	11	0.0449111	MSS	33	36	11	1	19	19	TRUE	FALSE
HMF000278	HMF000278B	FEMALE	PASS	Breast	Breast	Triple negative	breast	Breast	primary	59	35.9913	120.487	0.5	2.54	188	11	1051	3615	11677	66	0.982876	MSS	56	86	104	2	77	20	TRUE	TRUE
HMF000278	HMF000278C	FEMALE	FAIL_SEGMENT	Breast	Breast	Triple negative	lymph node	Lymph node	NA	59	35.9913	118.75	0.61	2.54	83	5	448	4413	12324	74	1.22229	MSS	66	82	91	7	88	21	TRUE	FALSE
HMF000278	HMF000278A	FEMALE	PASS	Breast	Breast		lymph node	Lymph node	NA	60	39.846	126.103	0.31	2.52	36	10	344	2930	10942	68	0.792892	MSS	54	76	88	3	63	20	TRUE	FALSE
HMF000280	HMF000280A	FEMALE	PASS	Ovary	Ovary		ventral abdomen	Abdomen/Abdominal wall	ventral abdomen	69	51.123	117.944	0.84	1.96	125	5	648	446	4691	62	0.0788368	MSS	4	15	0	2	1	1	FALSE	TRUE
HMF000281	HMF000281A	MALE	PASS	Esophagus	Esophagus		Bone	Bone	pelvis left	50	43.7406	105.213	0.43	2.72	209	53	3541	2292	18219	139	0.542811	MSS	179	237	75	55	131	18	TRUE	TRUE
HMF000282	HMF000282A	MALE	PASS	Urinary tract	Urinary tract	Urethra	Liver	Liver	segment 6	73	38.6522	110.925	0.65	3.75	95	4	345	909	10909	44	0.144103	MSS	29	80	36	6	82	22	TRUE	TRUE
HMF000283	HMF000283A	MALE	PASS	Bone/Soft tissue	Bone/Soft tissue	Gastrointestinal stromal tumor (GIST)	Liver	Liver	right lobe	57	40.8283	121.671	0.93	1.87	97	8	583	312	4610	39	0.0423263	MSS	2	35	5	1	35	1	FALSE	TRUE
HMF000285	HMF000285A	MALE	PASS	Colon/Rectum	Colon/Rectum		Liver	Liver	Metastasis left lobe	73	36.4687	102.99	0.7	2.47	175	13	672	1778	21507	136	0.347334	MSS	66	141	75	18	61	18	TRUE	TRUE
HMF000286	HMF000286A	MALE	PASS	Colon/Rectum	Colon/Rectum		Liver	Liver	unknown	62	43.1886	99.8634	0.59	2.64	172	30	909	2093	16315	521	0.33021	MSS	63	149	22	24	59	18	TRUE	TRUE
HMF000287	HMF000287A	MALE	PASS	Colon/Rectum	Colon/Rectum		Primary	Colon/Rectum	colon	82	41.1612	93.2	0.22	3.23	0	0	0	2143	23849	131	0.538288	MSS	35	139	37	2	29	21	TRUE	TRUE
HMF000288	HMF000288B	FEMALE	FAIL_NO_TUMOR	Kidney	Kidney	Renal Cell	Lymph node	Lymph node	Retrocaval	70	31.9699	114.426	0	1.96	0	0	0	50	248	2	0.00775444	MSS	3	3	0	1	8	0	FALSE	FALSE
HMF000288	HMF000288A	FEMALE	PASS	Kidney	Kidney	Renal Cell	Lymph node	Lymph node	right para-aortic	72	31.9698	95.4036	0.23	3.17	0	0	0	861	8680	103	0.0775444	MSS	7	39	16	2	5	18	TRUE	TRUE
HMF000291	HMF000291A	FEMALE	PASS	Uterus	Uterus	Cervical	Lymph node	Lymph node	Supraclavicular	44	37.9523	115.552	0.37	2.06	354	116	5334	665	7744	123	0.136995	MSS	83	104	71	15	26	7	FALSE	TRUE
HMF000293	HMF000293A	FEMALE	PASS	Lung	Lung	Non-Small Cell	Adrenal gland	Adrenal gland	right	67	39.9765	119.678	0.77	3.42	128	10	424	1137	16338	130	0.0891761	MSS	30	42	11	3	30	22	TRUE	TRUE
HMF000295	HMF000295A	FEMALE	PASS	Breast	Breast	ER-positive/HER2 unknown	Lymph node	Lymph node	right breast	72	49.193	102.869	0.73	3.25	380	18	4824	1161	9649	57	0.114701	MSS	44	54	31	3	79	20	TRUE	TRUE
HMF000296	HMF000296B	FEMALE	PASS	Lung	Lung	Small Cell	Epigastrium	(Sub)cutane	Sub-cutaneous	61	32.1047	101.324	0.97	3.78	104	33	1421	2786	60945	1145	0.257189	MSS	59	104	39	1	47	21	TRUE	TRUE
HMF000299	HMF000299B	MALE	PASS	Skin	Skin	Melanoma	soft tissue	(Sub)cutane	right upper arm	61	40.686	140.375	0.72	5.31	0	0	0	1400	178970	3643	0.192892	MSS	15	31	20	0	16	22	TRUE	TRUE
HMF000299	HMF000299A	MALE	PASS	Skin	Skin	Melanoma	skin	(Sub)cutane	shoulder right	62	40.6859	111.29	0.42	5.41	0	0	0	1228	175497	3520	0.165105	MSS	6	33	14	1	16	22	TRUE	FALSE
HMF000300	HMF000300A	FEMALE	PASS	Skin	Skin	Melanoma	gland in the neck	Head and neck	left	62	42.9278	138.377	0.92	1.95	111	23	2451	417	23616	233	0.0597738	MSS	15	57	27	7	35	0	FALSE	TRUE
HMF000300	HMF000300B	FEMALE	PASS	Skin	Skin	Melanoma	Lymph node	Head and Neck	neck, left side	63	42.9277	80.2586	0.85	1.96	209	61	3781	508	24377	261	0.0652666	MSS	15	50	30	8	33	0	FALSE	FALSE
HMF000301	HMF000301B	MALE	PASS	Bone/Soft tissue	Bone/Soft tissue	Sarcoma	soft tissue	Muscle	dorsal right upper leg	81	41.5727	114.133	0.22	2.08	0	0	0	245	3875	41	0.0145396	MSS	265	91	52	3	131	5	FALSE	TRUE
HMF000301	HMF000301A	MALE	FAIL_DELETED_GENES	Bone/Soft tissue	Bone/Soft tissue	Sarcoma	soft tissue	Muscle	right leg	82	41.5724	104.601	0.19	2.01	0	0	0	257	3689	23	0.0277868	MSS	90	65	27	0	33	6	FALSE	FALSE
HMF000302	HMF000302A	MALE	PASS	Lung	Lung	Small Cell	Liver	Liver	caudal left lobe	47	38.6075	100.92	0.59	3.06	52	11	169	1675	30129	1737	0.224233	MSS	7	20	7	2	3	22	TRUE	TRUE
HMF000303	HMF000303A	MALE	PASS	Colon/Rectum	Colon/Rectum		Liver	Liver	left lobe	75	38.1916	99.6336	0.22	3.1	0	0	0	1642	23725	494	0.347658	MSS	68	93	35	8	25	22	TRUE	TRUE
HMF000304	HMF000304A	MALE	PASS	Skin	Skin	Melanoma	Lymph node	Lymph node	axilla right	73	35.4348	133.547	0.71	1.73	574	779	51903	1304	168733	2055	0.150565	MSS	7	32	10	0	9	0	FALSE	TRUE
HMF000306	HMF000306A	FEMALE	PASS	Colon/Rectum	Colon/Rectum		Liver	Liver	ventral side of gall bladder bed	49	41.0447	97.1369	0.85	2.22	270	13	1368	2764	18235	150	0.702746	MSS	17	81	91	8	37	5	FALSE	TRUE
HMF000307	HMF000307A	FEMALE	PASS	Lung	Lung	Non-Small Cell	Liver	Liver	segment 5	48	43.7016	109.078	0.3	3.58	0	0	0	502	7162	31	0.0684976	MSS	20	57	27	6	59	21	TRUE	TRUE
HMF000308	HMF000308A	MALE	PASS	Lung	Lung	Non-Small Cell	Lymph node	Lymph node	axilla left subpectoral	59	37.2951	103.618	0.21	4.27	0	0	0	675	12900	85	0.113409	MSS	25	62	35	0	65	22	TRUE	TRUE
HMF000309	HMF000309A	FEMALE	PASS	Breast	Breast	ER-positive/HER2-positive	subcutis	(Sub)cutane	left ventral of the manubrium sterni	58	52.5191	100.043	0.56	4.03	188	21	2262	1238	10216	71	0.260743	MSS	167	124	157	2	206	22	TRUE	TRUE
HMF000310	HMF000310A	MALE	PASS	Bone/Soft tissue	Bone/Soft tissue	Sarcoma	Lung	Lung	Bronchus left anterior/ left lower lobe	65	34.925	104.095	0.53	1.93	63	12	387	432	4925	34	0.0759289	MSS	11	36	94	1	41	2	FALSE	TRUE
HMF000311	HMF000311A	FEMALE	PASS	Ovary	Ovary		cutane	(Sub)cutane	left shoulder	62	34.0289	102.505	0.68	3.2	49	71	929	987	11080	641	0.140549	MSS	4	44	16	2	14	19	TRUE	TRUE
HMF000312	HMF000312A	MALE	PASS	Prostate	Prostate		Kidney	Kidney	pararenal	73	36.1705	109.167	0.62	3.11	53	6	498	1573	10360	76	0.326333	MSS	107	118	70	6	91	22	TRUE	TRUE
HMF000313	HMF000313A	MALE	PASS	Skin	Skin	Melanoma	Liver	Liver	segment 6	47	31.042	100.793	0.34	2.09	0	0	0	236	5529	63	0.0426494	MSS	69	65	37	1	79	4	FALSE	TRUE
HMF000314	HMF000314A	FEMALE	PASS	Breast	Breast	ER-positive/HER2-positive	cutis	Thorax/Thorax wall	right thoracal wall	63	30.86	106.305	0.74	3.41	90	11	905	1100	9789	45	0.190953	MSS	95	100	74	3	130	21	TRUE	TRUE
HMF000316	HMF000316B	FEMALE	PASS	Head and neck	Head and neck	Lip and Oral Cavity	skinlesion	(Sub)cutane	neck low left	52	42.279	123.643	0.38	3.24	18	4	83	1151	18049	475	0.11147	MSS	112	241	76	13	88	22	TRUE	FALSE
HMF000316	HMF000316A	FEMALE	PASS	Head and neck	Head and neck	Hypopharyngeal	Lymph node	Lymph node	Skin	53	42.2789	117.698	0.48	3.37	24	15	180	1227	18710	498	0.124071	MSS	112	239	84	17	86	22	TRUE	TRUE
HMF000318	HMF000318A	MALE	PASS	Colon/Rectum	Colon/Rectum		Omentum	Peritoneum/Omentum	mesenterial mass right	68	43.0984	104.606	0.62	2.06	6484	445	15506	169535	268568	2025	52.7754	MSI	17	74	35	0	29	2	FALSE	TRUE
HMF000320	HMF000320A	FEMALE	FAIL_PURITY	Kidney	Kidney	Renal Cell	Uterus	Uterus	Uterus and adnexen	65	34.7764	102.54	0.18	3.79	0	0	0	362	4614	73	0.0332795	MSS	13	36	4	0	13	22	TRUE	FALSE
HMF000321	HMF000321A	MALE	FAIL_NO_TUMOR	Other	Lymphoid	Non-Hodgkin	lymph node	Lymph node	NA	78	36.5131	107.678	0	1.77	0	0	0	86	354	4	0.00807754	MSS	4	7	1	1	0	0	FALSE	FALSE
HMF000322	HMF000322A	MALE	PASS	NET	NET	Small intestine	Liver	Liver	segment 3	66	39.6134	108.051	0.31	3.53	0	0	0	308	4168	29	0.0287561	MSS	42	14	4	0	7	22	TRUE	TRUE
HMF000323	HMF000323C	FEMALE	PASS	Breast	Breast	ER-negative/HER2-positive	lung	Lung	NA	62	34.0636	122.658	0.22	5.55	0	0	0	831	15811	46	0.157351	MSS	342	207	112	5	240	22	TRUE	FALSE
HMF000323	HMF000323B	FEMALE	PASS	Breast	Breast	ER-negative/HER2-positive	lung	Lung	NA	62	34.0635	106.359	0.21	3.6	0	0	0	875	14019	74	0.124717	MSS	283	204	85	4	224	22	TRUE	FALSE
HMF000323	HMF000323A	FEMALE	PASS	Breast	Breast	Subtype unknown	Lung	Lung	Paravertebral RUL	62	34.0635	88.7218	0.55	5.36	0	0	0	1730	19837	68	0.319225	MSS	346	208	115	10	260	22	TRUE	TRUE
HMF000325	HMF000325A	MALE	FAIL_PURITY	Esophagus	Esophagus		Lymph node	Lymph node	retroperiotoneal left	67	33.1852	102.157	0.18	4.48	0	0	0	1187	14937	90	0.275606	MSS	322	365	357	19	157	22	TRUE	FALSE
HMF000326	HMF000326A	MALE	FAIL_DELETED_GENES	Head and neck	Head and neck	Salivary Gland	Lymph node	Lymph node	axilla left	61	33.811	116.736	0.18	2.6	0	0	0	1990	20205	169	0.232956	MSS	46	101	33	2	490	19	TRUE	FALSE
HMF000328	HMF000328A	FEMALE	PASS	Uterus	Uterus	Cervical	cervix	Uterus	cervix	29	40.3307	100.836	0.63	2.24	153	24	466	1420	13486	661	0.142811	MSS	22	63	29	2	40	6	FALSE	TRUE
HMF000329	HMF000329A	FEMALE	PASS	CNS	CNS	Glioblastoma Multiforme	Primary	CNS	Brain	55	40.8026	82.9127	0.95	2.07	228	15	641	901	7141	26	0.152827	MSS	10	27	10	4	17	3	FALSE	TRUE
HMF000330	HMF000330A	FEMALE	PASS	Bone/Soft tissue	Bone/Soft tissue	Sarcoma	Lung	Lung	right pleural lesion	57	41.0933	125.005	0.6	4.42	36	3	523	306	4661	33	0.0410339	MSS	79	105	64	3	114	22	TRUE	TRUE
HMF000331	HMF000331A	FEMALE	PASS	Breast	Breast	ER-positive/HER2-positive	Liver	Liver	Segment 2/3	49	39.1106	119.893	0.51	2.17	120	9	473	795	5616	30	0.149919	MSS	35	45	43	3	69	7	FALSE	TRUE
HMF000334	HMF000334A	MALE	PASS	Esophagus	Esophagus		Liver	Liver	segment 2	56	46.6962	116.3	0.45	1.96	62	5	619	4364	36395	108	1.21292	MSS	43	79	17	12	18	1	FALSE	TRUE
HMF000335	HMF000335A	MALE	PASS	Prostate	Prostate		In lower pelvis	Bone	left gluteus region	68	34.5945	112.741	0.66	1.97	78	9	561	762	4515	45	0.14475	MSS	27	98	36	3	75	2	FALSE	TRUE
HMF000336	HMF000336A	FEMALE	PASS	Skin	Skin	Melanoma	Primary	(Sub)cutane	skin left lower leg	77	32.7253	101.877	0.56	4.19	20	0	69	409	6069	23	0.0672052	MSS	33	43	46	2	52	21	TRUE	TRUE
HMF000338	HMF000338A	FEMALE	PASS	Lung	Lung	Non-Small Cell	Lymph node	Lymph node	axillar right	48	37.2135	134.252	0.38	4.73	0	0	0	440	6788	194	0.0668821	MSS	35	30	14	5	20	22	TRUE	TRUE
HMF000339	HMF000339A	MALE	PASS	Biliary	Biliary	Cholangiocarcinoma	abdominal wall	Abdomen/Abdominal wall	Right hemiabdomen	59	37.6256	100.369	0.39	1.89	84	3	284	616	5030	22	0.114055	MSS	12	26	3	2	14	1	FALSE	TRUE
HMF000341	HMF000341B	FEMALE	PASS	Breast	Breast	ER-positive/HER2-negative	Liver	Liver	NA	56	32.0773	130.249	0.75	2.1	76	3	472	406	11179	30	0.06042	MSS	14	37	26	1	53	4	FALSE	TRUE
HMF000342	HMF000342B	FEMALE	PASS	Breast	Breast	ER-positive/HER2-negative	Liver	Liver	segment VIII	57	38.9381	111.827	0.83	1.94	107	15	1056	486	4650	38	0.0623586	MSS	124	135	77	3	160	5	FALSE	TRUE
HMF000342	HMF000342A	FEMALE	PASS	Breast	Breast	Subtype unknown	Liver	Liver	Not specified	59	38.9379	87.1723	0.38	1.99	96	2	264	535	4553	24	0.0500808	MSS	115	134	72	2	151	5	FALSE	FALSE
HMF000343	HMF000343A	FEMALE	PASS	Uterus	Uterus	Cervical	Liver	Liver	peritoneal lesion	50	29.2255	110.919	0.6	3.05	45	17	1269	851	44129	166	0.0882068	MSS	56	160	22	8	55	21	TRUE	TRUE
HMF000346	HMF000346A	MALE	PASS	Skin	Skin	Melanoma	Primary	(Sub)cutane	Lower back	71	42.2844	118.303	0.91	2.09	191	36	1288	851	77906	1476	0.0988691	MSS	19	24	9	1	14	3	FALSE	TRUE
HMF000347	HMF000347A	MALE	PASS	Lung	Lung	Non-Small Cell	Liver	Liver	segment 4B	63	37.4534	110.569	0.54	3.39	303	163	4739	4029	83235	2217	0.262359	MSS	4	48	14	0	26	21	TRUE	TRUE
HMF000348	HMF000348A	MALE	PASS	Colon/Rectum	Colon/Rectum		Lung	Lung	right lower lobe	68	40.7724	107.528	0.48	5.38	60	29	1795	4845	41004	716	1.17092	MSS	30	161	45	21	31	22	TRUE	TRUE
HMF000349	HMF000349A	FEMALE	PASS	Colon/Rectum	Colon/Rectum		Liver	Liver	segment 3	54	34.3499	96.3916	0.6	3.27	45	6	385	2698	11952	58	0.734733	MSS	28	42	9	1	13	20	TRUE	TRUE
HMF000350	HMF000350A	MALE	PASS	Lung	Lung	Non-Small Cell	Liver	Liver	segment 5	61	37.2017	108.241	0.24	3.65	0	0	0	424	5752	38	0.0484653	MSS	68	103	33	0	99	22	TRUE	TRUE
HMF000351	HMF000351A	MALE	PASS	Prostate	Prostate		Bone	Bone	vertebra th4	61	34.1787	120.046	0.34	3.44	0	0	0	1324	6295	90	0.184814	MSS	144	97	47	10	108	21	TRUE	TRUE
HMF000352	HMF000352A	MALE	PASS	Urinary tract	Urinary tract	Urethra	Lymph node	Lymph node	supraclavicular	64	42.4391	94.7278	0.56	1.75	486	13	856	2173	11005	153	0.178675	MSS	104	395	39	12	104	3	FALSE	TRUE
HMF000353	HMF000353A	MALE	PASS	Mesothelioma	Mesothelioma		Lung	Lung	pleura	66	43.8568	136.815	0.78	1.78	176	18	1306	356	3360	26	0.0342488	MSS	43	75	15	2	43	0	FALSE	TRUE
HMF000354	HMF000354A	FEMALE	PASS	Breast	Breast	ER-positive/HER2-negative	Liver	Liver	right liverlobe ventral	56	38.4734	104.663	0.78	2.05	127	3	348	532	3664	24	0.0759289	MSS	17	30	25	2	30	3	FALSE	TRUE
HMF000355	HMF000355A	MALE	PASS	Colon/Rectum	Colon/Rectum		soft tissue	Bone	soft tissue left pelvis	66	45.5779	99.2865	0.3	2.49	0	0	0	2412	17419	64	0.592892	MSS	18	221	25	1	47	15	TRUE	TRUE
HMF000356	HMF000356A	MALE	PASS	Lung	Lung	Non-Small Cell	Lymph node	Lymph node	NA	73	36.1003	106.54	0.89	1.77	347	160	3008	2204	46768	2122	0.241357	MSS	72	62	19	24	15	3	FALSE	TRUE
HMF000357	HMF000357A	FEMALE	PASS	Esophagus	Esophagus		esophagus - small intestine	Esophagus	unknown	67	46.2182	112.087	0.65	2.82	140	12	339	894	6968	80	0.13441	MSS	181	114	64	46	104	18	TRUE	TRUE
HMF000359	HMF000359A	MALE	PASS	Bone/Soft tissue	Bone/Soft tissue	Gastrointestinal stromal tumor (GIST)	Peritoneum	Peritoneum/Omentum	left lower abdomen	51	36.6384	74.6553	0.31	1.78	231	24	1404	332	1960	28	0.0510501	MSS	19	18	3	0	10	0	FALSE	TRUE
HMF000360	HMF000360A	FEMALE	PASS	Breast	Breast	ER-positive/HER2-positive	Liver	Liver	unknown	69	42.0881	105.554	0.67	3.03	112	9	184	1318	6430	87	0.149919	MSS	372	246	162	13	367	21	TRUE	TRUE
HMF000361	HMF000361A	FEMALE	PASS	Urinary tract	Urinary tract	Pyelum	Liver	Liver	Segment 2	60	46.1963	107.988	0.48	1.73	77	3	282	514	7989	40	0.092084	MSS	23	47	12	3	26	2	FALSE	TRUE
HMF000362	HMF000362A	FEMALE	FAIL_DELETED_GENES	Skin	Skin	Melanoma	abdomen	ABdomen/Abdominal wall	lower abdomen left	63	40.2594	89.8932	0.17	2.08	0	0	0	180	21021	201	0.0184168	MSS	15	19	5	1	9	6	FALSE	FALSE
HMF000363	HMF000363A	MALE	PASS	Pancreas	Pancreas		Liver	Liver	segment 8	69	34.0827	110.154	0.3	3.07	0	0	0	763	6967	42	0.164782	MSS	41	77	22	4	49	21	TRUE	TRUE
HMF000364	HMF000364A	FEMALE	PASS	Colon/Rectum	Colon/Rectum		Liver	Liver	left lobe	62	31.5958	105.936	0.47	3.01	1374	540	17343	3080	28626	690	0.722456	MSS	82	89	26	26	38	20	TRUE	TRUE
HMF000365	HMF000365A	MALE	PASS	Colon/Rectum	Colon/Rectum		Lung	Lung	thoracal	74	42.9838	110.105	0.31	4.06	18	18	810	2018	22070	316	0.425848	MSS	70	71	21	25	37	22	TRUE	TRUE
HMF000366	HMF000366A	FEMALE	PASS	Breast	Breast	ER-positive/HER2-negative	Bone	Bone	acetabulum	72	30.969	104.172	0.44	1.8	14	1	158	680	13840	49	0.0484653	MSS	122	75	34	2	105	1	FALSE	TRUE
HMF000367	HMF000367A	MALE	PASS	Skin	Skin	Melanoma	inguinal	(Sub)cutane	abnormility	56	49.4221	106.789	0.73	2.09	275	88	3643	1514	182230	3061	0.133441	MSS	4	19	7	1	4	3	FALSE	TRUE
HMF000368	HMF000368B	MALE	PASS	Bone/Soft tissue	Bone/Soft tissue	Sarcoma	Muscle	Muscle	M. erector spinae L.	64	39.7972	106.24	0.92	2.04	80	5	217	260	2794	18	0.0277868	MSS	11	8	7	0	4	1	FALSE	TRUE
HMF000368	HMF000368A	MALE	FAIL_SEGMENT	Bone/Soft tissue	Bone/Soft tissue	Sarcoma	NA	Lung	NA	65	39.7969	83.8296	0.19	2.04	0	0	0	153	1525	7	0.0184168	MSS	14	17	4	0	5	1	FALSE	FALSE
HMF000369	HMF000369A	MALE	PASS	Colon/Rectum	Colon/Rectum		Liver	Liver	Metastasis	48	41.7636	92.7615	0.59	3.66	108	17	605	1721	14475	205	0.396446	MSS	55	103	41	4	69	22	TRUE	TRUE
HMF000372	HMF000372B	FEMALE	PASS	Breast	Breast	Triple negative	bone	Bone	os ilium right	45	39.9009	108.387	0.34	2.94	0	0	0	555	51367	101	0.0894992	MSS	24	33	16	1	33	22	TRUE	FALSE
HMF000372	HMF000372A	FEMALE	PASS	Breast	Breast	Subtype unknown	NA	Lung	NA	46	36.07	119.496	0.73	2.75	248	248	16232	794	65585	348	0.113409	MSS	41	57	27	1	44	21	TRUE	TRUE
HMF000373	HMF000373A	MALE	FAIL_DELETED_GENES	Bone/Soft tissue	Bone/Soft tissue	Spindle cell carcinoma	hemipelvis	Bone	left	62	35.4409	92.3671	0.46	1.57	141	10	468	2047	13506	133	0.263005	MSS	55	41	8	8	59	0	FALSE	FALSE
HMF000374	HMF000374A	FEMALE	PASS	Breast	Breast	ER-positive/HER2-negative	Bone	Bone	Metastasis os ileum right	56	42.1788	101.343	0.92	2.11	176	3	472	445	2496	8	0.0717286	MSS	11	21	15	0	19	2	FALSE	TRUE
HMF000375	HMF000375A	FEMALE	PASS	Ovary	Ovary		vagina	Vagina	cuff	62	38.5214	105.488	0.83	2.02	63	3	155	382	2166	12	0.0704362	MSS	2	17	11	3	24	1	FALSE	TRUE
HMF000376	HMF000376B	MALE	PASS	Prostate	Prostate		Kidney	Kidney	Anteromedial right kidney	70	41.0196	114.116	0.54	3.65	92	3	550	1170	8963	41	0.23748	MSS	28	74	39	7	94	22	TRUE	FALSE
HMF000376	HMF000376A	MALE	PASS	Prostate	Prostate		NA	Thorax/Thorax wall	NA	71	41.0194	107.971	0.84	3.67	216	8	1146	1427	9618	48	0.291761	MSS	31	85	49	3	89	22	TRUE	TRUE
HMF000377	HMF000377A	MALE	PASS	Prostate	Prostate		Lymph node	Lymph node	iliacale lymph node	68	35.5446	92.1929	0.77	1.98	165	8	837	972	4896	28	0.222617	MSS	46	79	25	11	60	1	FALSE	TRUE
HMF000378	HMF000378A	MALE	PASS	Urinary tract	Urinary tract		Liver	Liver	left lobe	60	40.4555	135.827	0.32	3.44	63	134	3257	1346	11014	179	0.320194	MSS	12	42	10	4	13	22	TRUE	TRUE
HMF000380	HMF000380A	FEMALE	FAIL_DELETED_GENES	Breast	Breast	Subtype unknown	skin	(Sub)cutane	subcutaneous axilla (side unknown)	60	29.4814	77.9603	0.28	1.72	0	0	0	804	8083	53	0.0882068	MSS	63	84	40	2	60	0	FALSE	FALSE
HMF000381	HMF000381A	FEMALE	PASS	Breast	Breast	ER-positive/HER2-negative	Lymph node	Lymph node	Supraclaviculair right	80	37.571	100.647	0.25	2.69	0	0	0	434	5970	24	0.0688207	MSS	75	125	70	0	144	17	TRUE	TRUE
HMF000382	HMF000382A	FEMALE	FAIL_PURITY	Kidney	Kidney	Renal Cell	Bone	Bone	tibia left	60	34.6964	120.453	0.16	1.97	0	0	0	70	1556	27	0.00775444	MSS	5	16	6	0	6	0	FALSE	FALSE
HMF000383	HMF000383A	MALE	FAIL_PURITY	Colon/Rectum	Colon/Rectum		Liver	Liver	Segment VI	80	35.411	108.145	0.19	2.01	0	0	0	296	4667	23	0.0613893	MSS	12	54	27	0	50	5	FALSE	FALSE
HMF000386	HMF000386A	MALE	PASS	Stomach	Stomach		Lymph node	Lymph node	NA	42	46.414	99.5726	0.38	3.44	68	11	914	2105	13656	97	0.548304	MSS	86	97	61	17	69	22	TRUE	TRUE
HMF000387	HMF000387A	MALE	PASS	CNS	CNS	Glioblastoma Multiforme	brain	CNS	left frontal	58	40.7677	83.3036	0.91	2.05	314	23	2385	1073	9135	63	0.149596	MSS	22	39	18	3	34	2	FALSE	TRUE
HMF000388	HMF000388A	MALE	PASS	Colon/Rectum	Colon/Rectum		Liver	Liver	NA	57	35.8214	99.659	0.34	2.23	0	0	0	1006	8101	42	0.256543	MSS	29	48	10	2	17	5	FALSE	TRUE
HMF000390	HMF000390A	FEMALE	PASS	Breast	Breast	ER-positive/HER2-negative	Lymph node	Lymph node	High left auxiliary	42	37.46	96.6718	0.64	3.49	785	59	2203	1106	4321	71	0.114055	MSS	130	71	49	2	101	21	TRUE	TRUE
HMF000394	HMF000394A	MALE	PASS	Urinary tract	Urinary tract	Bladder	Bone	Bone	Iliac crest	50	46.8281	94.3852	0.8	2	2456	55	4834	22763	43680	158	7.10436	MSI	6	6	3	4	1	0	FALSE	TRUE
HMF000395	HMF000395A	FEMALE	PASS	Breast	Breast	Triple negative	Primary	Breast	Breast left	40	42.7387	93.3542	0.59	3.19	103	6	461	554	4441	26	0.0807754	MSS	46	68	52	7	116	18	TRUE	TRUE
HMF000396	HMF000396A	FEMALE	FAIL_DELETED_GENES	CUP	CUP		Liver	Liver	Liver right	58	35.2668	106.341	0.18	2.19	0	0	0	314	2936	13	0.0630048	MSS	129	95	59	2	205	8	FALSE	FALSE
HMF000397	HMF000397A	FEMALE	PASS	Breast	Breast	ER-positive/HER2-negative	Peritoneum	Peritoneum/Omentum	Epigastric region	59	39.1653	99.2132	0.55	2.01	93	10	1382	544	8013	34	0.0943457	MSS	32	50	24	3	64	2	FALSE	TRUE
HMF000398	HMF000398A	MALE	PASS	Colon/Rectum	Colon/Rectum		Liver	Liver	segment IVb	46	43.501	117.032	0.84	1.99	1388	104	8476	3750	29211	315	0.610016	MSS	240	445	341	44	91	6	FALSE	TRUE
HMF000399	HMF000399A	FEMALE	FAIL_PURITY	Breast	Breast	Triple negative	Lymph node	Lymph node	periclavicular left	66	36.0727	93.1329	0.1	2.62	0	0	0	82	779	8	0.0106624	MSS	24	20	7	1	21	19	TRUE	FALSE
HMF000400	HMF000400A	MALE	PASS	Colon/Rectum	Colon/Rectum	Anal	Lung	Lung	right upperlob	79	45.2334	90.3126	0.6	4.32	255	107	11367	3150	52853	299	0.75412	MSS	55	61	24	14	58	22	TRUE	TRUE
HMF000401	HMF000401A	MALE	PASS	Colon/Rectum	Colon/Rectum		Peritoneum	Peritoneum/Omentum	NA	57	35.8203	89.3147	0.28	3.11	0	0	0	2234	44129	264	0.47916	MSS	64	133	15	1	47	21	TRUE	TRUE
HMF000402	HMF000402A	FEMALE	PASS	Colon/Rectum	Colon/Rectum		Liver	Liver	not specified	60	41.6045	92.9445	0.59	2.65	250	77	3857	2782	21602	355	0.658805	MSS	48	80	24	12	58	20	TRUE	TRUE
HMF000403	HMF000403A	FEMALE	PASS	Breast	Breast	Triple negative	Lymph node	Lymph node	Axilla right	56	40.5749	114.995	0.26	4.59	0	0	0	683	6523	38	0.121809	MSS	23	90	43	3	91	22	TRUE	FALSE
HMF000403	HMF000403B	FEMALE	PASS	Breast	Breast	Triple negative	Skin/Subcutaneous	(Sub)cutane	Right chest wall	56	40.5747	117.019	0.37	4.43	0	0	0	1269	10338	85	0.185137	MSS	27	160	51	4	95	22	TRUE	TRUE
HMF000404	HMF000404A	MALE	PASS	Mesothelioma	Mesothelioma		lung	Lung	NA	71	29.5819	95.6772	0.47	3.7	87	32	518	355	3370	57	0.0326333	MSS	65	83	17	0	48	22	TRUE	TRUE
HMF000405	HMF000405A	FEMALE	PASS	Bone/Soft tissue	Bone/Soft tissue	Sarcoma	Peritoneum	Abdomen/Abdominal wall	Paracolic right	53	35.5969	88.2623	0.92	1.96	234	10	729	459	3961	32	0.0442649	MSS	15	75	34	1	81	4	FALSE	TRUE
HMF000408	HMF000408A	FEMALE	PASS	Breast	Breast	ER-positive/HER2-negative	Liver	Liver	Ventral liverlobe	55	45.1228	86.5595	0.5	3.26	61	3	942	631	31035	72	0.088853	MSS	23	53	26	2	79	20	TRUE	TRUE
HMF000409	HMF000409A	FEMALE	PASS	Stomach	Stomach		Liver	Liver	left lobe	51	44.6223	98.9717	0.22	2.55	0	0	0	1935	41987	493	0.470759	MSS	120	112	127	7	102	17	TRUE	TRUE
HMF000411	HMF000411B	FEMALE	PASS	Breast	Breast	ER-positive/HER2-negative	Liver	Liver	Segment 6	73	48.7596	108.897	0.83	2.08	653	48	8081	1600	25561	142	0.145719	MSS	197	161	435	8	64	3	FALSE	TRUE
HMF000411	HMF000411A	FEMALE	PASS	Breast	Breast		Liver	Liver	NA	73	48.7596	96.699	0.67	2.02	392	19	1024	1527	19374	125	0.137964	MSS	176	137	397	7	64	2	FALSE	FALSE
HMF000412	HMF000412A	FEMALE	PASS	Biliary	Biliary	Cholangiocarcinoma	abdominal wall	Abdomen/Abdominal wall	right side	61	32.3148	93.984	0.36	2.6	0	0	0	1558	15382	223	0.35315	MSS	87	56	41	2	72	17	TRUE	TRUE
HMF000416	HMF000416A	FEMALE	PASS	Bone/Soft tissue	Bone/Soft tissue	Sarcoma	soft tissue	Abdomen/Abdominal wall	abdomen, right side	67	41.1151	112.663	0.85	2.03	157	3	1256	354	4016	14	0.0407108	MSS	11	7	6	1	3	1	FALSE	TRUE
HMF000417	HMF000417A	FEMALE	PASS	Breast	Breast	ER-positive/HER2-positive	abdominal wall	Abdomen/Abdominal wall	paracolic left side	67	38.3741	109.921	0.44	2.89	81	5	388	911	19150	78	0.100162	MSS	174	214	74	6	159	16	TRUE	TRUE
HMF000418	HMF000418A	MALE	PASS	Skin	Skin	Melanoma	Lymph node	Lymph node	right groin	75	40.6029	104.341	0.76	2.62	116	31	1779	2297	141832	2923	0.200323	MSS	30	41	16	3	23	15	TRUE	TRUE
HMF000419	HMF000419A	FEMALE	PASS	NET	NET	Small intestine	Lymph node	Lymph node	subclavular left	58	37.0556	83.0897	0.84	1.93	136	15	1890	290	4978	27	0.0439418	MSS	1	7	3	0	2	0	FALSE	TRUE
HMF000420	HMF000420A	MALE	PASS	Esophagus	Esophagus		Lymph node	Lymph node	lymph node neck	66	30.3192	86.1789	0.65	2.29	105	5	458	1666	13049	100	0.408724	MSS	49	58	16	25	34	14	TRUE	TRUE
HMF000421	HMF000421A	MALE	PASS	Prostate	Prostate		Lymph node	Lymph node	Paraclavicular left	71	39.2526	110.358	0.91	2.45	376	13	1788	1970	9758	64	0.472052	MSS	39	76	76	1	68	12	TRUE	TRUE
HMF000424	HMF000424A	MALE	PASS	Other	Penile		Bone	Bone	rib 8 right	64	42.2473	88.0622	0.27	3.34	0	0	0	646	8566	33	0.137964	MSS	74	60	25	2	70	21	TRUE	TRUE
HMF000425	HMF000425A	MALE	PASS	Kidney	Kidney	Renal Cell	Kidney	Kidney	tumormass right kidney	68	36.6451	102.813	0.58	2	85	4	358	577	4033	25	0.0736672	MSS	16	32	9	2	16	3	FALSE	TRUE
HMF000426	HMF000426A	MALE	PASS	Esophagus	Esophagus		Liver	Liver	metastasis	74	40.7894	122.541	0.51	1.93	94	3	188	1878	15733	65	0.449111	MSS	245	109	38	163	95	2	FALSE	TRUE
HMF000427	HMF000427A	FEMALE	PASS	Skin	Skin	Melanoma	Liver	Liver	segment 3	54	41.1025	106.743	0.9	2.03	246	152	6517	645	35311	675	0.0849758	MSS	19	89	38	1	171	6	FALSE	TRUE
HMF000428	HMF000428A	MALE	PASS	Kidney	Kidney	Renal Cell	duodenum	Lymph node	duodenum (uncertain if lymphnodes)	62	40.4955	119.492	0.25	2.92	0	0	0	1193	7211	138	0.0785137	MSS	11	51	9	3	10	22	TRUE	TRUE
HMF000431	HMF000431A	FEMALE	FAIL_PURITY	Skin	Skin	Melanoma	Lymph node	Lymph node	multiple lymph nodes right neck (level 1,2,3)	63	33.8848	119.719	0.12	3.08	0	0	0	269	52012	716	0.0303716	MSS	27	38	7	2	5	20	TRUE	FALSE
HMF000432	HMF000432A	FEMALE	PASS	Other	Lymphoid	Non-Hodgkin	Lymph node	Lymph node	inguinal right	71	40.5757	106.898	0.29	2.2	59	5	685	950	7232	41	0.210016	MSS	14	27	10	1	8	4	FALSE	TRUE
HMF000433	HMF000433A	MALE	PASS	Esophagus	Esophagus		Lymph node	Lymph node	supraclaviculair	48	33.978	84.8167	0.83	2.52	107	5	329	1465	7027	35	0.386753	MSS	49	41	22	10	40	17	TRUE	TRUE
HMF000434	HMF000434A	MALE	PASS	Head and neck	Head and neck	Oropharyngeal	left mandibula	Head and neck	left mandibula	67	44.7083	92.1181	0.32	3.63	0	0	0	57253	53115	540	17.5008	MSI	88	134	65	8	125	22	TRUE	TRUE
HMF000435	HMF000435A	FEMALE	PASS	Breast	Breast	Triple negative	Primary	Breast	Mamma	51	36.788	106.068	0.54	1.78	498	24	2115	1907	16423	129	0.180937	MSS	157	314	751	5	58	6	FALSE	TRUE
HMF000437	HMF000437A	MALE	FAIL_PURITY	Esophagus	Esophagus		Lymph node	Lymph node	supraclavicular left	60	40.8058	100.85	0.18	4.59	0	0	0	1898	16034	63	0.459451	MSS	234	115	73	18	168	22	TRUE	FALSE
HMF000438	HMF000438A	MALE	PASS	Lung	Lung	Non-Small Cell	Lymph node	Lymph node	right arm pit	64	40.8895	87.5252	0.26	2.89	0	0	0	2603	79262	1525	0.181583	MSS	105	123	65	6	132	20	TRUE	TRUE
HMF000442	HMF000442C	MALE	PASS	CUP	CUP		Liver	Liver	NA	51	33.3873	117.987	0.86	2.04	246	10	664	3082	8933	49	0.393538	MSS	76	61	50	36	28	7	FALSE	TRUE
HMF000442	HMF000442B	MALE	PASS	CUP	CUP		Liver	Liver	NA	52	33.3871	91.5264	0.57	2.06	299	62	2043	3007	10186	108	0.357674	MSS	101	63	58	13	31	7	FALSE	FALSE
HMF000443	HMF000443A	FEMALE	FAIL_PURITY	Breast	Breast	ER-negative/HER2-positive	bone	Bone	os ileum	60	34.6071	98.1007	0.17	1.83	0	0	0	257	8130	64	0.0294023	MSS	27	81	74	0	107	4	FALSE	FALSE
HMF000444	HMF000444A	FEMALE	PASS	Breast	Breast	ER-positive/HER2-negative	Liver	Liver	Liver left lobe	60	37.8349	124.069	0.21	2.12	18	2	467	43	648	4	0.00387722	MSS	39	38	27	1	86	2	FALSE	TRUE
HMF000445	HMF000445A	MALE	PASS	Prostate	Prostate		Lymph node	Lymph node	para aortal	58	37.4812	113.218	0.6	2.01	9323	83	14332	75904	56171	254	23.3777	MSI	24	36	18	0	25	0	FALSE	TRUE
HMF000448	HMF000448A	FEMALE	PASS	Lung	Lung	Non-Small Cell	Lymph node	Lymph node	left axilla	55	42.2169	109.136	0.68	2.62	478	66	4474	4332	60095	1670	0.774152	MSS	16	68	18	4	21	18	TRUE	TRUE
HMF000451	HMF000451A	MALE	PASS	Esophagus	Esophagus		Liver	Liver	right lobe	69	39.0913	93.6836	0.34	3.09	0	0	0	1540	16242	82	0.369628	MSS	38	74	23	5	65	18	TRUE	TRUE
HMF000452	HMF000452A	FEMALE	PASS	Breast	Breast	ER-positive/HER2-negative	Liver	Liver	liver capsula	47	34.4746	130.058	0.46	1.93	149	51	1195	590	5080	145	0.0810985	MSS	45	78	49	6	109	3	FALSE	TRUE
HMF000453	HMF000453A	MALE	FAIL_NO_TUMOR	Lung	Lung	Non-Small Cell	lung	Lung	NA	51	42.9214	122.908	0	2.02	0	0	0	49	148	4	0.00775444	MSS	6	5	0	0	1	0	FALSE	FALSE
HMF000456	HMF000456A	MALE	FAIL_PURITY	Kidney	Kidney	Renal Cell	Kidney	Kidney	Right	63	41.989	125.753	0.18	1.94	0	0	0	207	3196	46	0.0132472	MSS	4	3	1	1	4	1	FALSE	FALSE
HMF000457	HMF000457A	FEMALE	PASS	Uterus	Uterus	Endometrial	Vagina	Vagina	Subepithelial	66	40.4309	95.3976	0.25	3.31	0	0	0	407	5750	41	0.0691438	MSS	92	110	84	1	56	21	TRUE	TRUE
HMF000458	HMF000458C	MALE	PASS	Prostate	Prostate		Soft tissue	Thorax/Thorax wall	Upper thoracic wall, left	58	51.6417	120.316	0.95	1.92	42881	471	70560	177698	174521	775	54.0973	MSI	19	48	23	1	27	1	FALSE	TRUE
HMF000458	HMF000458A	MALE	PASS	Prostate	Prostate		Adrenal gland	Adrenal gland	left	59	51.6416	119.634	0.69	3.67	12599	88	21473	162545	123873	567	49.9331	MSI	16	44	22	1	31	22	TRUE	FALSE
HMF000458	HMF000458B	MALE	PASS	Prostate	Prostate		Adrenal gland	Adrenal gland	resection	59	51.6416	97.7509	0.87	3.27	4639	117	6401	192905	130888	736	59.2465	MSI	17	80	19	2	34	20	TRUE	FALSE
HMF000459	HMF000459B	FEMALE	FAIL_PURITY	Breast	Breast	ER-positive/HER2-negative	soft tissue	Peritoneum/Omentum	omental cake	45	36.6715	128.002	0.09	3.28	0	0	0	52	3875	6	0.00516963	MSS	14	12	3	0	7	21	TRUE	FALSE
HMF000459	HMF000459A	FEMALE	PASS	Breast	Breast	ER-positive/HER2-negative	soft tissue	Peritoneum/Omentum	adnex right	45	36.6714	128.882	0.21	3.43	0	0	0	179	7361	9	0.0297254	MSS	27	9	7	1	14	21	TRUE	TRUE
HMF000462	HMF000462A	MALE	FAIL_NO_TUMOR	Skin	Skin	Melanoma	Bone	Bone	vertebra L4	78	34.1362	104.521	0	1.97	16	4	748	37	810	6	0.00710824	MSS	4	19	17	0	25	0	FALSE	FALSE
HMF000463	HMF000463A	FEMALE	PASS	Lung	Lung	Non-Small Cell	Kidney	Kidney	lower pool right kidney	50	38.2016	96.7424	0.47	1.91	111	49	1502	3881	81752	1780	0.325687	MSS	84	166	146	6	99	2	FALSE	TRUE
HMF000465	HMF000465A	MALE	FAIL_SEGMENT	Colon/Rectum	Colon/Rectum		scar tissue	Abdomen/Abdominal wall	abdominal wall	67	32.4208	90.0838	0.47	3.13	26	7	146	2153	13885	67	0.530533	MSS	67	79	39	16	42	22	TRUE	FALSE
HMF000466	HMF000466B	MALE	FAIL_PURITY	Lung	Lung	Non-Small Cell	Lung	Lung	left lower lobe	71	44.0006	114.416	0.11	2.76	0	0	0	104	3242	15	0.0164782	MSS	13	29	12	0	34	18	TRUE	FALSE
HMF000466	HMF000466A	MALE	FAIL_PURITY	Lung	Lung	Non-Small Cell	Lung	Lung	left upper lobe	72	44.0004	116.599	0.12	2.85	0	0	0	746	3428	35	0.0287561	MSS	16	36	14	0	38	19	TRUE	FALSE
HMF000467	HMF000467A	MALE	PASS	Colon/Rectum	Colon/Rectum		Primary	Colon/Rectum	sigmoid	80	43.9327	109.409	0.56	3.26	90	12	1203	1933	15474	66	0.45105	MSS	46	42	13	20	18	19	TRUE	TRUE
HMF000468	HMF000468A	MALE	PASS	Colon/Rectum	Colon/Rectum		Liver	Liver	segment 4	71	41.7312	103.818	0.61	3.35	270	107	18647	2493	43066	228	0.602908	MSS	86	90	30	29	40	22	TRUE	TRUE
HMF000471	HMF000471A	FEMALE	PASS	Uterus	Uterus	Cervical	Peritoneum	Peritoneum/Omentum	left upper quadrant	42	49.2847	90.8384	0.53	3.06	167	14	1246	1148	21778	181	0.195153	MSS	15	110	49	1	71	20	TRUE	TRUE
HMF000472	HMF000472B	FEMALE	PASS	Head and neck	Head and neck	Nasal cavity and paranasal sinuses	Primary	Head and neck	sinus sphenoidalis	51	30.8547	116.69	0.77	1.97	150	10	354	736	2392	58	0.0504039	MSS	36	37	11	9	36	2	FALSE	TRUE
HMF000472	HMF000472A	FEMALE	PASS	Head and neck	Head and neck	Salivary Gland	Primary	Head and Neck	sinus sphenoidalis	51	30.8547	108.091	0.71	1.96	63	4	259	733	2502	60	0.0484653	MSS	37	47	13	5	38	2	FALSE	FALSE
HMF000473	HMF000473A	FEMALE	PASS	Stomach	Stomach		esophagus/stomach	Stomach	cardia	54	34.4611	93.4378	0.37	2.9	3	1	34	2272	17193	220	0.551212	MSS	59	104	39	6	57	21	TRUE	TRUE
HMF000474	HMF000474A	MALE	PASS	Prostate	Prostate		Bone	Bone	bone marrow	56	34.7186	107.473	0.41	3	98	12	1295	596	4312	27	0.129241	MSS	111	63	33	1	74	20	TRUE	TRUE
HMF000475	HMF000475A	MALE	PASS	Prostate	Prostate		Bone	Bone	os ileum right	80	38.1898	102.433	0.56	3.53	166	7	687	1163	7411	40	0.238772	MSS	39	106	38	6	87	22	TRUE	TRUE
HMF000476	HMF000476A	FEMALE	PASS	Breast	Breast	ER-positive/HER2-negative	Liver	Liver	NA	57	45.0305	106.284	0.74	2.81	216	15	1943	750	8514	28	0.123748	MSS	57	92	62	7	108	19	TRUE	TRUE
HMF000476	HMF000476B	FEMALE	PASS	Breast	Breast	ER-positive/HER2-negative	Liver	Liver	NA	58	45.0303	108.936	0.55	2.91	373	46	14343	623	17855	50	0.11664	MSS	72	100	72	5	122	19	TRUE	FALSE
HMF000477	HMF000477A	MALE	FAIL_PURITY	Colon/Rectum	Colon/Rectum		ingrinal	(Sub)cutane	left	79	37.1843	111.604	0.16	2	0	0	0	63	1045	7	0.0100162	MSS	9	9	3	0	4	0	FALSE	FALSE
HMF000479	HMF000479A	FEMALE	PASS	Breast	Breast	Triple negative	skin	Breast	mammae	49	52.9855	101.106	0.59	3.02	222	6	400	1455	9750	93	0.168982	MSS	86	140	412	4	40	19	TRUE	TRUE
HMF000481	HMF000481A	FEMALE	PASS	Esophagus	Esophagus		Soft tissue	Abdomen/Abdominal wall	mons pubis	57	32.926	109.487	0.5	3.47	53	0	219	2423	37223	219	0.470436	MSS	78	146	45	20	44	22	TRUE	TRUE
HMF000484	HMF000484A	MALE	PASS	Liver	Liver		Liver	Liver	right liverlobe	70	48.8937	110.523	0.26	3.72	0	0	0	915	12962	180	0.123102	MSS	25	52	26	1	34	22	TRUE	TRUE
HMF000485	HMF000485A	MALE	PASS	Skin	Skin	Skin squamous cell carcinoma	Lymph node	Lymph node	right groin	49	36.5919	97.5295	0.31	3.32	0	0	0	966	141719	2479	0.088853	MSS	35	280	45	7	38	19	TRUE	TRUE
HMF000488	HMF000488A	MALE	PASS	Pancreas	Pancreas		Liver	Liver	front	45	31.5486	99.3159	0.29	3.3	0	0	0	998	8396	102	0.0940226	MSS	47	199	23	1	28	22	TRUE	TRUE
HMF000489	HMF000489A	MALE	PASS	Prostate	Prostate		Lymph node	Lymph node	right supraclavicular	68	47.4351	103.437	0.69	3.48	208	21	1084	756	6489	69	0.113086	MSS	168	171	120	6	276	22	TRUE	TRUE
HMF000490	HMF000490A	FEMALE	PASS	Head and neck	Head and neck	Salivary Gland	Liver	Liver	4b/5	53	32.5976	109.939	0.47	1.74	78	12	400	1052	8419	78	0.177383	MSS	45	141	241	6	39	2	FALSE	TRUE
HMF000491	HMF000491A	MALE	PASS	Lung	Lung	Non-Small Cell	Lymph node	Lymph node	left, subcutaneous, at the transition point between station 2 and station 5	66	35.0832	116.263	0.43	2.95	0	0	0	6757	143117	2669	0.541195	MSS	49	82	48	27	59	22	TRUE	TRUE
HMF000492	HMF000492A	FEMALE	PASS	Breast	Breast	ER-positive/HER2-positive	Lymph node	Lymph node	Axilla left	42	40.0602	116.587	0.68	1.92	349	31	10455	1005	19634	51	0.227787	MSS	67	102	52	1	94	3	FALSE	TRUE
HMF000496	HMF000496A	MALE	FAIL_NO_TUMOR	Prostate	Prostate		Bone	Bone	left hipbone	65	34.0751	97.6443	0	1.99	0	0	0	40	60	2	0.00387722	MSS	1	1	0	0	2	0	FALSE	FALSE
HMF000497	HMF000497A	FEMALE	PASS	Breast	Breast	ER-positive/HER2-negative	skin	(Sub)cutane	shoulder left	47	34.2958	108.33	0.58	2.38	273	18	1263	2806	21781	205	0.196123	MSS	105	385	66	25	92	20	TRUE	TRUE
HMF000498	HMF000498B	FEMALE	PASS	Other	Double primary	Endometrial and Ovarian	Lymph node	Lymph node	Axillair	50	40.2027	84.1956	0.31	2.05	0	0	0	74785	63135	279	23.0061	MSI	14	85	22	0	20	1	FALSE	TRUE
HMF000498	HMF000498A	FEMALE	PASS	Other	Other	Endometrial	NA	Lymph node	NA	51	40.2026	101.17	0.28	2	0	0	0	71015	64206	293	21.7764	MSI	21	98	33	1	29	0	FALSE	FALSE
HMF000499	HMF000499A	MALE	PASS	Skin	Skin	Skin squamous cell carcinoma	Ulcus neck	(Sub)cutane	Ulcus neck	71	32.5938	113.782	0.38	3.85	58	175	2381	1558	137345	12345	0.166074	MSS	28	77	21	1	11	22	TRUE	TRUE
HMF000500	HMF000500B	MALE	PASS	Esophagus	Esophagus		Liver	Liver	NA	55	42.3454	85.3835	0.53	1.96	321	34	3212	3510	40032	242	0.865267	MSS	434	206	352	85	192	2	FALSE	TRUE
HMF000501	HMF000501C	MALE	PASS	Prostate	Prostate		Lymph node	Lymph node	lymph node neck	54	35.1921	95.6104	0.43	1.99	9076	71	22287	67774	66106	187	20.843	MSI	16	41	16	3	53	0	FALSE	FALSE
HMF000501	HMF000501A	MALE	PASS	Prostate	Prostate		NA	Lymph node	NA	54	35.2074	100.405	0.48	1.95	1641	34	7049	77315	61842	219	23.8187	MSI	18	32	12	5	58	0	FALSE	FALSE
HMF000501	HMF000501B	MALE	PASS	Prostate	Prostate		NA	Lymph node	NA	55	35.2074	108.672	0.49	3.82	266	10	810	134206	93246	408	41.241	MSI	48	44	41	11	67	22	TRUE	TRUE
HMF000507	HMF000507A	FEMALE	PASS	Lung	Lung	Small Cell	Lymph node	Lymph node	supraclaviculair	60	40.0235	95.0383	0.66	3.57	132	23	2005	3265	66499	1134	0.355735	MSS	47	91	34	5	36	21	TRUE	TRUE
HMF000508	HMF000508A	FEMALE	PASS	Ovary	Ovary		peritoneum	Peritoneum/Omentum	omental deposition	61	49.2078	120.096	0.44	3.08	190	16	1034	1082	11809	152	0.0736672	MSS	77	207	105	7	48	22	TRUE	TRUE
HMF000509	HMF000509A	FEMALE	PASS	Ovary	Ovary		mamma	Breast	right lateral	47	39.3946	106.07	0.45	5.91	0	0	0	1131	14848	153	0.124717	MSS	76	237	227	2	33	22	TRUE	TRUE
HMF000510	HMF000510A	FEMALE	PASS	NET	NET	Small intestine	Liver	Liver	uk	68	61.1851	130.912	0.79	1.87	169	5	374	380	3616	23	0.0449111	MSS	31	15	3	4	8	1	FALSE	TRUE
HMF000511	HMF000511A	FEMALE	PASS	Ovary	Ovary		Peritoneum	Peritoneum/Omentum	peritoneum	53	37.3661	113.709	0.56	1.73	457	27	1295	1515	12954	122	0.122456	MSS	53	546	62	5	62	2	FALSE	TRUE
HMF000512	HMF000512B	MALE	PASS	Colon/Rectum	Colon/Rectum		Liver	Liver	central lesion	75	48.4983	140.353	0.26	1.99	0	0	0	204137	122016	716	63.7625	MSI	40	29	15	4	27	0	FALSE	TRUE
HMF000513	HMF000513A	MALE	PASS	Urinary tract	Urinary tract		Lung	Lung	lingula	54	40.4123	103.038	0.48	2.1	196	25	5167	2560	22320	96	0.642326	MSS	9	48	31	7	21	3	FALSE	TRUE
HMF000515	HMF000515A	FEMALE	PASS	Breast	Breast	Triple negative	Liver	Liver	subcapsular	51	43.0253	108.185	0.38	3.04	11	0	17	496	3441	19	0.0817447	MSS	111	73	46	8	89	20	TRUE	TRUE
HMF000516	HMF000516A	MALE	PASS	Urinary tract	Urinary tract	Bladder	subcutis	(Sub)cutane	left thoracal	57	39.2123	101.578	0.3	3.3	175	64	5545	1011	17497	113	0.129564	MSS	48	38	16	1	66	20	TRUE	TRUE
HMF000517	HMF000517A	MALE	PASS	Bone/Soft tissue	Bone/Soft tissue	Liposarcoma	Lung	Lung	NA	71	33.7288	95.0495	0.55	2.86	92	5	336	1007	9987	74	0.114378	MSS	76	107	42	4	128	22	TRUE	TRUE
HMF000518	HMF000518A	MALE	PASS	Skin	Skin	Melanoma	NA	(Sub)cutane	liver or subcutane	48	31.8263	124.228	0.43	1.98	0	0	0	465	49172	598	0.0613893	MSS	11	41	5	1	14	3	FALSE	TRUE
HMF000519	HMF000519A	FEMALE	PASS	Lung	Lung	Non-Small Cell	Lymph node	Lymph node	Supraclavicula	60	35.237	102.312	0.31	3.88	0	0	0	10666	282388	5379	0.819063	MSS	508	155	85	22	127	22	TRUE	TRUE
HMF000521	HMF000521A	FEMALE	FAIL_PURITY	Lung	Lung	Non-Small Cell	Lung	Lung	left lower lobe	54	36.3109	84.7702	0.19	2.1	0	0	0	604	27307	654	0.0261712	MSS	23	35	5	1	31	6	FALSE	FALSE
HMF000522	HMF000522A	FEMALE	FAIL_NO_TUMOR	Colon/Rectum	Colon/Rectum		Lung	Lung	right lower lobe	47	44.6502	95.8102	0	1.92	0	0	0	81	55	1	0.0100162	MSS	2	13	7	0	9	0	FALSE	FALSE
HMF000523	HMF000523B	FEMALE	PASS	Colon/Rectum	Colon/Rectum		Liver	Liver	NA	49	43.693	109.771	0.61	3.16	74	12	356	1990	10683	150	0.485299	MSS	66	76	36	37	68	19	TRUE	FALSE
HMF000523	HMF000523A	FEMALE	PASS	Colon/Rectum	Colon/Rectum		Liver	Liver	liver	49	43.693	113.931	0.82	3.23	363	9	466	2471	11945	173	0.545719	MSS	71	75	52	39	74	20	TRUE	TRUE
HMF000525	HMF000525A	MALE	PASS	Skin	Skin	Melanoma	lymph node	Lymph node	NA	62	40.9778	100.055	0.89	1.79	557	140	9259	1017	42503	560	0.18126	MSS	31	51	12	0	26	0	FALSE	TRUE
HMF000526	HMF000526A	MALE	PASS	Liver	Liver		liver	Liver	NA	70	33.6505	87.2324	0.58	3.01	84	4	461	1224	7739	53	0.262359	MSS	153	160	56	10	116	21	TRUE	TRUE
HMF000527	HMF000527A	MALE	PASS	Colon/Rectum	Colon/Rectum		Lymph node	Lymph node	Neck	74	36.357	95.2063	0.73	1.82	520	48	2892	1989	10926	78	0.44685	MSS	32	75	32	12	23	2	FALSE	TRUE
HMF000528	HMF000528A	MALE	PASS	Biliary	Biliary	Gall bladder	Liver	Liver	right lobe	64	45.2217	98.977	0.66	1.74	281	9	1272	761	3940	32	0.147658	MSS	42	43	20	7	34	0	FALSE	TRUE
HMF000529	HMF000529A	FEMALE	PASS	Breast	Breast	ER-positive/HER2-negative	Thorax wall	Thorax/Thorax wall	Parasternal mass right	70	44.9827	99.1524	0.39	2.82	0	0	0	933	72366	230	0.128271	MSS	55	130	33	3	49	20	TRUE	TRUE
HMF000530	HMF000530A	MALE	FAIL_NO_TUMOR	Skin	Skin	Melanoma	Lymph node	Lymph node	thorax left	67	37.8089	68.2543	0	1.98	145	9	485	163	508	9	0.0206785	MSS	3	23	0	0	2	0	FALSE	FALSE
HMF000531	HMF000531A	MALE	PASS	Urinary tract	Urinary tract	Bladder	Lymph node	Lymph node	right groin	72	43.8894	102.795	0.2	2.53	0	0	0	1250	71412	213	0.163489	MSS	46	182	41	2	43	18	TRUE	TRUE
HMF000533	HMF000533A	MALE	PASS	Colon/Rectum	Colon/Rectum		Liver	Liver	right liver lob	69	41.6705	99.6378	0.41	3.46	68	9	1141	1910	15091	65	0.491761	MSS	17	52	14	1	15	22	TRUE	TRUE
HMF000534	HMF000534A	FEMALE	FAIL_NO_TUMOR	Bone/Soft tissue	Bone/Soft tissue	Sarcoma	Primary	Bone	pelvis	52	45.291	97.0186	0	2.01	0	0	0	195	872	12	0.0132472	MSS	3	14	3	1	0	0	FALSE	FALSE
HMF000536	HMF000536A	MALE	PASS	Prostate	Prostate		Primary	Prostate	prostate	64	32.1813	81.8063	0.62	1.96	191	1	836	661	3558	20	0.139903	MSS	59	38	10	1	32	0	FALSE	TRUE
HMF000537	HMF000537A	MALE	FAIL_SEGMENT	Lung	Lung	Non-Small Cell	Bone	Bone	costae 3	62	34.8168	121.913	0.16	2.97	0	0	0	1665	64084	1519	0.101454	MSS	109	110	20	1	98	22	TRUE	FALSE
HMF000539	HMF000539A	FEMALE	PASS	Skin	Skin	Melanoma	Lymph node	Lymph node	right axilla metastasis	58	37.0376	120.075	0.73	1.93	185	168	6337	1175	158694	3478	0.114701	MSS	28	92	57	3	111	3	FALSE	TRUE
HMF000540	HMF000540A	FEMALE	PASS	Lung	Lung	Non-Small Cell	Liver	Liver	liver	75	44.8088	111.005	0.5	1.96	113	29	872	2280	47752	1226	0.172213	MSS	102	56	29	5	69	0	FALSE	TRUE
HMF000541	HMF000541A	MALE	PASS	Colon/Rectum	Colon/Rectum		Liver	Liver	liver	62	49.3777	124.264	0.47	2.6	72	47	3033	3513	27302	140	0.980937	MSS	25	42	11	17	25	11	TRUE	TRUE
HMF000542	HMF000542A	MALE	PASS	Pancreas	Pancreas		Liver	Liver	segment 2/4	75	37.6013	88.3598	0.51	1.87	83	19	491	755	4797	31	0.177706	MSS	18	33	9	0	26	4	FALSE	TRUE
HMF000544	HMF000544A	FEMALE	PASS	Uterus	Uterus	Cervical	pelvis	Bone	mass small pelvis	43	34.6828	99.6429	0.78	2.93	69	4	434	601	5402	31	0.116963	MSS	57	85	39	7	87	21	TRUE	TRUE
HMF000545	HMF000545A	FEMALE	PASS	Breast	Breast	ER-negative/HER2-positive	Primary	Breast	right breast	62	43.3726	99.8507	0.55	2	256	16	1236	690	5545	32	0.0756058	MSS	27	124	94	6	223	5	FALSE	TRUE
HMF000548	HMF000548A	MALE	PASS	NET	NET		Liver	Liver	NA	68	31.7049	115.383	0.85	1.87	211	24	3136	881	7716	59	0.153796	MSS	77	69	22	11	25	1	FALSE	TRUE
HMF000549	HMF000549A	FEMALE	PASS	CUP	CUP		Soft tissue	(Sub)cutane	NA	60	53.4426	125.008	0.37	4.42	0	0	0	3130	82471	2216	0.23748	MSS	8	54	28	6	16	22	TRUE	TRUE
HMF000551	HMF000551B	MALE	PASS	Prostate	Prostate		Lymph node	Lymph node	abdominal	66	38.5776	112.786	0.8	1.77	509	27	3256	1210	6521	39	0.280129	MSS	125	172	146	17	254	1	FALSE	TRUE
HMF000551	HMF000551A	MALE	PASS	Prostate	Prostate		Lymph node	Lymph node	supraclavicular right	68	38.5775	113.914	0.78	1.85	494	16	1201	1222	4198	24	0.25105	MSS	91	84	68	16	127	1	FALSE	FALSE
HMF000553	HMF000553A	MALE	PASS	Skin	Skin	Melanoma	Lung	(Sub)cutane	inguinal left	51	42.2058	90.9899	0.21	3.89	0	0	0	2127	15308	139	0.546365	MSS	23	64	23	1	36	22	TRUE	TRUE
HMF000554	HMF000554A	FEMALE	FAIL_PURITY	Pancreas	Pancreas		Liver	Liver	Liverlobe left	64	40.8348	86.7891	0.17	1.82	0	0	0	176	2619	15	0.0345719	MSS	2	41	1	0	18	0	FALSE	FALSE
HMF000555	HMF000555A	FEMALE	PASS	Colon/Rectum	Colon/Rectum		Primary	Colon/Rectum	colon descendens	56	34.9369	100.745	0.78	2.83	293	45	2722	1696	15103	161	0.359289	MSS	14	51	8	10	16	21	TRUE	TRUE
HMF000556	HMF000556A	FEMALE	PASS	Breast	Breast	ER-positive/HER2-negative	Lymph node	Lymph node	right axilla	76	42.2099	117	0.31	3.61	0	0	0	600	4625	43	0.0814216	MSS	53	32	28	1	78	22	TRUE	TRUE
HMF000557	HMF000557A	MALE	PASS	Head and neck	Head and neck	Laryngeal	Lymph node	Lymph node	Supraclavicular left	65	40.08	103.967	0.5	2.78	103	16	678	1743	21485	299	0.271082	MSS	511	273	75	95	183	20	TRUE	TRUE
HMF000558	HMF000558A	FEMALE	PASS	Breast	Breast	ER-positive/HER2-negative	Peritoneum	Peritoneum/Omentum	peritoneum	73	37.6146	105.255	0.7	2.28	80	5	264	770	9707	80	0.107593	MSS	27	53	28	6	38	8	FALSE	TRUE
HMF000559	HMF000559A	MALE	PASS	Colon/Rectum	Colon/Rectum		Liver	Liver	beneath the diaphragm, right back side	59	40.8135	120.868	0.42	3.35	95	61	3440	1396	13060	100	0.330856	MSS	38	73	62	14	37	21	TRUE	TRUE
HMF000560	HMF000560A	MALE	PASS	Colon/Rectum	Colon/Rectum		thorax	Thorax/Thorax wall	paracardiaal	73	35.3623	93.8391	0.48	2.28	234	33	2048	2411	28324	313	0.436511	MSS	91	181	46	21	43	9	FALSE	TRUE
HMF000561	HMF000561A	MALE	PASS	Skin	Skin	Melanoma	Liver	Liver	Right lateral	39	41.9168	109.709	0.52	1.76	101	11	581	245	4049	32	0.0235864	MSS	5	55	20	0	38	1	FALSE	TRUE
HMF000564	HMF000564A	FEMALE	PASS	Skin	Skin	Melanoma	Liver	Liver	NA	52	34.7761	109.026	0.59	2.23	82	3	177	203	1528	6	0.0248788	MSS	14	4	1	0	2	4	FALSE	TRUE
HMF000565	HMF000565A	MALE	PASS	Prostate	Prostate		Lymph node	Lymph node	right iliac	65	31.1566	126.735	0.32	3.27	0	0	0	910	6317	45	0.189984	MSS	58	94	62	2	92	21	TRUE	TRUE
HMF000566	HMF000566A	MALE	PASS	Colon/Rectum	Colon/Rectum		Liver	Liver	segment 6	75	41.47	103.109	0.54	2.11	177	4	505	2686	13611	50	0.659128	MSS	23	52	22	12	18	3	FALSE	TRUE
HMF000567	HMF000567A	FEMALE	PASS	Breast	Breast	ER-negative/HER2-positive	Bone	Bone	lesion buttock left	55	33.9525	104.053	0.31	2.53	0	0	0	659	7922	189	0.0801292	MSS	304	224	95	7	221	18	TRUE	TRUE
HMF000568	HMF000568A	MALE	PASS	Esophagus	Esophagus		Lymph node	Lymph node	supraclavicular	57	36.831	101.374	0.26	4.27	0	0	0	2414	20107	84	0.631341	MSS	126	88	41	16	30	22	TRUE	TRUE
HMF000569	HMF000569A	MALE	PASS	NET	NET	Small intestine	Liver	Liver	left liver lab	67	46.0802	110.663	0.66	3.39	168	26	1054	409	5234	44	0.0432956	MSS	9	12	5	2	6	18	TRUE	TRUE
HMF000570	HMF000570A	MALE	PASS	CNS	CNS	Glioblastoma Multiforme	brain	CNS	brain	76	37.9214	94.2189	0.61	2.05	164	11	703	780	7589	21	0.127302	MSS	52	27	24	3	45	1	FALSE	TRUE
HMF000571	HMF000571B	FEMALE	PASS	Bone/Soft tissue	Bone/Soft tissue	Liposarcoma	Abdomen	Abdomen/Abdominal wall	intra-abdominal right, lateral	72	32.8936	84.8822	0.22	2.11	0	0	0	128	1821	19	0.0168013	MSS	210	68	54	1	132	3	FALSE	TRUE
HMF000572	HMF000572A	FEMALE	PASS	Colon/Rectum	Colon/Rectum		Liver	Liver	central	66	34.2257	109.576	0.8	3.45	1959	18	1898	59152	47176	234	18.3725	MSI	33	94	14	13	34	22	TRUE	TRUE
HMF000573	HMF000573A	FEMALE	PASS	Uterus	Uterus		caudaal below liver	Abdomen/Abdominal wall	laesie caudaal belowliver	72	29.0284	88.6715	0.4	3.63	0	0	0	120612	91842	339	37.3241	MSI	10	45	12	2	17	21	TRUE	TRUE
HMF000575	HMF000575B	MALE	PASS	Urinary tract	Urinary tract		Liver	Liver	segment 5	73	38.0084	100.865	0.54	3.17	115	14	2971	1407	29793	176	0.214863	MSS	155	157	155	19	167	21	TRUE	FALSE
HMF000575	HMF000575A	MALE	PASS	Urinary tract	Urinary tract		unknown	Lymph node	most likely subcarinal node	74	28.6741	89.3827	0.9	3.33	184	6	461	2434	21214	98	0.546365	MSS	349	147	119	45	153	21	TRUE	TRUE
HMF000576	HMF000576A	MALE	PASS	Bone/Soft tissue	Bone/Soft tissue	Sarcoma	lung	Lung	NA	53	40.0654	92.2516	0.69	1.89	95	0	192	283	2487	11	0.0365105	MSS	14	6	5	1	9	0	FALSE	TRUE
HMF000577	HMF000577A	FEMALE	PASS	Breast	Breast	ER-positive/HER2-negative	Liver	Liver	segment 3	62	33.9053	108.744	0.58	2.05	170	19	1225	990	11142	112	0.17609	MSS	47	92	110	7	90	5	FALSE	TRUE
HMF000578	HMF000578A	MALE	PASS	NET	NET	Small intestine	soft tissue	Abdomen/Abdominal wall	lower left peritoneal abdomen	61	41.8326	109.44	0.49	1.97	64	2	72	189	1564	6	0.0210016	MSS	4	4	4	0	1	0	FALSE	TRUE
HMF000579	HMF000579B	FEMALE	PASS	Breast	Breast	Subtype unknown	skin	(Sub)cutane	subcutis right upper arm	64	41.3064	102.41	0.68	5.23	13	2	399	1646	88780	217	0.28336	MSS	195	229	83	6	169	22	TRUE	TRUE
HMF000579	HMF000579A	FEMALE	PASS	Breast	Breast	Subtype unknown	skin	(Sub)cutane	right upper arm	65	41.3063	88.5811	0.66	4.94	0	0	0	2233	85499	256	0.306624	MSS	240	304	91	6	225	21	TRUE	FALSE
HMF000580	HMF000580A	FEMALE	PASS	Skin	Skin	Melanoma	Lymph node	Lymph node	inguinal left	72	53.0841	111.605	0.63	2.21	162	45	2056	1069	107055	1671	0.118578	MSS	12	32	7	2	12	3	FALSE	TRUE
HMF000581	HMF000581A	MALE	PASS	Esophagus	Esophagus		Lymph node	Lymph node	left supraclavicular	63	43.2191	116.602	0.21	2	119	16	1768	1271	12414	80	0.234249	MSS	175	199	257	4	98	6	FALSE	TRUE
HMF000582	HMF000582A	MALE	PASS	CUP	CUP		Kidney	Kidney	left	39	33.7894	103.488	0.6	1.87	62	3	773	249	3146	6	0.0471729	MSS	17	51	20	1	32	1	FALSE	TRUE
HMF000583	HMF000583A	FEMALE	PASS	Breast	Breast	ER-negative/HER2-positive	Liver	Liver	segment VI	78	39.0075	104.788	0.45	3.94	25	2	238	869	7049	33	0.169305	MSS	283	253	242	9	443	22	TRUE	TRUE
HMF000584	HMF000584A	FEMALE	PASS	Skin	Skin	Melanoma	lymph node	Lymph node	NA	62	41.5994	81.5282	0.68	1.92	285	154	4614	2405	204812	3687	0.399354	MSS	40	165	122	3	186	2	FALSE	TRUE
HMF000585	HMF000585A	MALE	PASS	Biliary	Biliary	Cholangiocarcinoma	Liver	Liver	left lobe	81	38.8522	113.205	0.31	1.9	12	0	161	813	6986	35	0.172213	MSS	21	25	122	3	60	0	FALSE	TRUE
HMF000586	HMF000586A	FEMALE	PASS	Ovary	Ovary		Peritoneum	Peritoneum/Omentum	omental cake	68	34.123	90.2576	0.55	3.71	97	9	719	1008	13596	118	0.102423	MSS	106	256	235	9	60	20	TRUE	TRUE
HMF000587	HMF000587A	FEMALE	PASS	Colon/Rectum	Colon/Rectum		Liver	Liver	ND	62	30.6141	120.184	0.63	1.98	232	18	1932	2259	18738	133	0.511793	MSS	24	78	32	22	21	2	FALSE	TRUE
HMF000588	HMF000588A	MALE	FAIL_SEGMENT	Urinary tract	Urinary tract		Lymph node	Lymph node	Liver	69	45.7287	102.329	0.38	2.99	497	32	7537	2268	18054	86	0.602262	MSS	164	133	92	6	175	20	TRUE	FALSE
HMF000589	HMF000589A	MALE	PASS	Prostate	Prostate		Lymph node	Lymph node	neck	73	41.6668	117.924	0.36	3.37	0	0	0	1015	7834	56	0.208078	MSS	162	81	51	10	102	21	TRUE	FALSE
HMF000589	HMF000589B	MALE	PASS	Prostate	Prostate		Adrenal gland	Adrenal gland	Adrenal gland	73	41.6667	106.323	0.43	4.23	118	18	2426	949	8511	54	0.193861	MSS	202	104	104	14	129	22	TRUE	TRUE
HMF000590	HMF000590A	MALE	PASS	Stomach	Stomach		Lymph node	Lymph node	cervical level 3 left side	50	35.983	101.174	0.48	2.95	92	17	848	1415	14121	90	0.304685	MSS	102	182	259	11	64	18	TRUE	TRUE
HMF000591	HMF000591A	FEMALE	PASS	Urinary tract	Urinary tract	Bladder	Liver	Liver	right liver lobe	54	39.0363	91.4838	0.46	4.05	0	0	0	866	14562	220	0.180291	MSS	46	43	16	13	30	22	TRUE	TRUE
HMF000592	HMF000592A	FEMALE	PASS	Skin	Skin	Melanoma	Peritoneum	Peritoneum/Omentum	Right	59	34.2971	100.625	0.87	3.91	110	3	346	939	6592	38	0.182553	MSS	170	147	94	3	182	22	TRUE	TRUE
HMF000594	HMF000594B	FEMALE	PASS	Skin	Skin	basal cell carcinoma	lung	Lung	NA	75	38.4779	99.2894	0.41	2.11	48	34	933	1283	150607	3905	0.193861	MSS	173	44	11	31	26	5	FALSE	TRUE
HMF000595	HMF000595A	MALE	PASS	Colon/Rectum	Colon/Rectum		Lung	Lung	right lower lobe	68	41.8144	83.8766	0.46	3.24	63	2	159	1974	14824	108	0.468174	MSS	16	68	18	2	25	21	TRUE	TRUE
HMF000596	HMF000596B	MALE	PASS	Colon/Rectum	Colon/Rectum		Liver	Liver	unk	68	46.3326	110.917	0.31	4.59	0	0	0	3801	26526	555	0.917932	MSS	92	122	56	28	77	22	TRUE	FALSE
HMF000596	HMF000596A	MALE	PASS	Colon/Rectum	Colon/Rectum		Liver	Liver	unknown	68	46.3324	94.8331	0.48	2.96	648	511	15569	4228	36707	712	0.995153	MSS	72	113	53	16	96	14	TRUE	TRUE
HMF000597	HMF000597A	FEMALE	PASS	Skin	Skin	Melanoma	Lymph node	Lymph node	Corner of left jaw	84	46.3061	81.2351	0.77	4.26	83	30	1566	1821	171173	2612	0.217771	MSS	2	23	15	1	9	22	TRUE	TRUE
HMF000598	HMF000598A	FEMALE	PASS	Breast	Breast	ER-positive/HER2-negative	Liver	Liver	right lobe	51	40.3855	106.779	0.48	1.84	75	2	123	822	6588	62	0.127948	MSS	30	31	92	4	26	2	FALSE	TRUE
HMF000600	HMF000600A	MALE	PASS	Lung	Lung	Non-Small Cell	Liver	Liver	Segment 2	71	49.0039	104.608	0.48	4.24	137	9	339	683	9641	188	0.0765751	MSS	90	105	55	10	126	22	TRUE	TRUE
HMF000601	HMF000601A	FEMALE	FAIL_PURITY	Breast	Breast	Triple negative	axilla	Lymph node	left	61	41.057	101.231	0.12	3.83	0	0	0	537	3480	42	0.0365105	MSS	74	53	27	2	70	22	TRUE	FALSE
HMF000602	HMF000602A	MALE	PASS	NET	NET	Small intestine	Liver	Liver	hoog in segment 3	79	40.1802	109.546	0.89	1.93	67	3	491	204	2941	18	0.0264943	MSS	6	9	3	0	15	0	FALSE	TRUE
HMF000603	HMF000603A	MALE	PASS	Pancreas	Pancreas		Liver	Liver	right lobe	73	31.5749	108.348	0.49	1.88	48	1	129	787	4200	21	0.189661	MSS	13	25	8	3	27	1	FALSE	TRUE
HMF000606	HMF000606A	MALE	PASS	Colon/Rectum	Colon/Rectum		Liver	Liver	segment 4	44	34.8622	95.7573	0.54	2.04	138	2	451	1631	7899	40	0.408401	MSS	12	30	9	2	8	4	FALSE	TRUE
HMF000607	HMF000607A	MALE	PASS	Pancreas	Pancreas		Liver	Liver	right liverlobe	55	37.5622	127.765	0.29	1.69	5	0	44	674	5468	29	0.161551	MSS	7	29	8	1	12	2	FALSE	TRUE
HMF000608	HMF000608A	FEMALE	PASS	Skin	Skin	Melanoma	Liver	Liver	left lobe	64	51.1734	97.0947	0.9	1.74	294	9	1080	485	3427	22	0.0688207	MSS	28	38	56	3	37	0	FALSE	TRUE
HMF000609	HMF000609A	MALE	PASS	Prostate	Prostate		Lymph node	Lymph node	para aortal	79	35.1395	98.4395	0.92	4.17	119	12	992	1303	11183	81	0.252019	MSS	74	64	18	8	65	21	TRUE	TRUE
HMF000610	HMF000610A	FEMALE	PASS	Skin	Skin	Melanoma	abdominal wall	Abdomen/Abdominal wall	ventral median left	55	29.3633	83.2755	0.66	1.92	127	35	943	748	63405	1626	0.0765751	MSS	20	39	5	1	12	2	FALSE	TRUE
HMF000611	HMF000611A	MALE	PASS	Kidney	Kidney	Renal Cell	retro-peritoneal	Abdomen/Abdominal wall	left	46	40.1313	102.989	0.42	3.18	112	17	455	648	6403	74	0.0717286	MSS	2	32	12	0	11	20	TRUE	TRUE
HMF000612	HMF000612A	FEMALE	PASS	Breast	Breast	Triple negative	Omentum	Peritoneum/Omentum	Right side	37	36.2883	138.252	0.7	3.31	604	32	1530	3853	34526	465	0.447819	MSS	212	764	121	18	113	21	TRUE	TRUE
HMF000613	HMF000613B	FEMALE	PASS	Ovary	Ovary		Nates	Abdomen/Abdominal wall	right	66	37.3453	93.7449	0.75	4.23	333	76	4603	895	11651	122	0.171244	MSS	84	61	292	24	63	22	TRUE	FALSE
HMF000613	HMF000613A	FEMALE	PASS	Ovary	Ovary		NA	Liver	NA	67	37.3452	84.0297	0.8	4.32	196	22	877	1115	12979	151	0.189661	MSS	69	78	272	16	48	22	TRUE	TRUE
HMF000614	HMF000614A	MALE	PASS	Colon/Rectum	Colon/Rectum		Liver	Liver	NA	70	37.6055	104.484	0.58	4.11	289	41	2992	2173	14732	187	0.532472	MSS	33	150	40	9	48	22	TRUE	TRUE
HMF000615	HMF000615C	MALE	FAIL_SEGMENT	Prostate	Prostate		Lymph node	Lymph node	peritoneum	52	44.8432	105.541	0.71	3.8	225	27	2835	1408	21285	239	0.220679	MSS	57	199	39	8	667	20	TRUE	FALSE
HMF000615	HMF000615B	MALE	PASS	Prostate	Prostate		Lymph node	Lymph node	supraclavicular left	54	44.8432	107.537	0.32	4.28	0	0	0	1124	23979	250	0.16252	MSS	47	233	60	1	99	22	TRUE	FALSE
HMF000615	HMF000615A	MALE	PASS	Prostate	Prostate		Lymph node	Lymph node	aortic caval lymphadenopathy	54	44.8432	94.0862	0.88	4.15	341	29	1570	1913	25724	286	0.284653	MSS	63	236	65	3	103	22	TRUE	TRUE
HMF000617	HMF000617A	MALE	PASS	Lung	Lung	Small Cell	Lymph node	Lymph node	right pretracheaal	68	40.386	124.89	0.96	3.46	102	18	602	1515	25230	616	0.182229	MSS	50	34	27	23	24	22	TRUE	TRUE
HMF000618	HMF000618A	MALE	PASS	Lung	Lung	Small Cell	Lymph node	Lymph node	supraclaviculair right	61	49.4481	99.306	0.54	1.78	179	28	723	1645	32768	815	0.133764	MSS	2	8	6	4	4	0	FALSE	TRUE
HMF000620	HMF000620A	FEMALE	PASS	Breast	Breast	Triple negative	Lymph node	Lymph node	Axilla/infraclavicular	42	44.8822	105.144	0.78	1.85	201	25	2366	460	6179	48	0.0510501	MSS	12	73	54	0	21	4	FALSE	TRUE
HMF000621	HMF000621A	FEMALE	PASS	Lung	Lung	Non-Small Cell	Liver	Liver	left part of liver	69	39.1014	107.959	0.54	3.29	128	43	1213	1005	12969	194	0.140872	MSS	36	34	10	4	32	21	TRUE	TRUE
HMF000626	HMF000626A	FEMALE	PASS	Kidney	Kidney	Renal Cell	Kidney	Kidney	lesion	38	28.0007	100.379	0.26	1.73	0	0	0	164	1205	15	0.0138934	MSS	12	32	14	0	21	2	FALSE	TRUE
HMF000627	HMF000627A	FEMALE	PASS	Breast	Breast	ER-negative/HER2-positive	Primary	Breast	Right mamma	59	46.2343	111.175	0.22	2.05	0	0	0	427	24782	54	0.0623586	MSS	57	107	69	1	135	5	FALSE	TRUE
HMF000628	HMF000628C	MALE	PASS	Colon/Rectum	Colon/Rectum		Lung	Lung	right side	73	35.585	107.825	0.49	4.41	0	0	0	3728	52986	927	0.717932	MSS	40	196	62	5	101	22	TRUE	TRUE
HMF000630	HMF000630A	FEMALE	PASS	Colon/Rectum	Colon/Rectum		Liver	Liver	metastasis	65	44.1762	93.0896	0.23	3.4	0	0	0	2127	26447	446	0.502746	MSS	13	79	23	0	16	21	TRUE	TRUE
HMF000631	HMF000631A	MALE	PASS	Kidney	Kidney	Renal Cell	Lymph node	Lymph node	Supra clavicular	64	38.0524	115.49	0.31	3.4	0	0	0	21227	25611	124	6.2769	MSI	9	20	13	2	9	19	TRUE	TRUE
HMF000632	HMF000632A	FEMALE	PASS	Breast	Breast	ER-positive/HER2-negative	Liver	Liver	segment 5	65	46.4463	98.3814	0.82	2.25	280	14	4585	781	47498	93	0.0833603	MSS	4	16	4	2	5	21	TRUE	TRUE
HMF000633	HMF000633A	MALE	PASS	Head and neck	Head and neck	Tongue	Lymph node	Lymph node	Neck, right side	36	37.9499	88.7263	0.5	3.34	279	37	997	1326	9445	163	0.15832	MSS	68	104	26	3	65	22	TRUE	TRUE
HMF000634	HMF000634A	MALE	PASS	Urinary tract	Urinary tract	Bladder	Liver	Liver	right	78	46.5831	98.7028	0.54	2.19	90	4	202	1064	10312	82	0.213893	MSS	6	18	4	3	4	7	FALSE	TRUE
HMF000639	HMF000639A	MALE	PASS	Skin	Skin	Melanoma	cutaneous	(Sub)cutane	right flank	72	45.499	106.625	0.3	1.98	0	0	0	450	42072	1027	0.0481422	MSS	124	51	39	3	53	3	FALSE	TRUE
HMF000640	HMF000640A	MALE	PASS	Skin	Skin	Melanoma	Lymph node	Lymph node	Left inguinal	55	32.8826	108.287	0.73	1.71	135	17	1138	379	23184	334	0.0442649	MSS	226	138	109	7	238	2	FALSE	TRUE
HMF000641	HMF000641B	FEMALE	PASS	Colon/Rectum	Colon/Rectum	Anal	muscle	Muscle	erectur spinae right	44	42.7953	91.3302	0.47	3.22	93	15	451	2696	27445	582	0.521486	MSS	59	122	44	10	63	22	TRUE	TRUE
HMF000642	HMF000642A	FEMALE	PASS	Colon/Rectum	Colon/Rectum		Liver	Liver	Segment IV	55	44.5934	97.7415	0.33	2.07	57	1	75	2086	12608	65	0.528595	MSS	24	75	27	6	10	6	FALSE	TRUE
HMF000643	HMF000643A	FEMALE	PASS	Ovary	Ovary		breast	Breast	Right breast	32	39.8024	116.721	0.74	2	127	19	610	292	2741	53	0.0420032	MSS	3	18	4	3	6	0	FALSE	TRUE
HMF000644	HMF000644A	MALE	PASS	Colon/Rectum	Colon/Rectum		ABDOMINAL WALL	Abdomen/Abdominal wall	LEFT	79	38.253	112.625	0.51	2.09	3657	138	9675	286229	159245	1324	89.1858	MSI	17	56	14	3	27	2	FALSE	TRUE
HMF000645	HMF000645A	MALE	PASS	Pancreas	Pancreas		Liver	Liver	Segment 3	70	36.3334	109.519	0.67	1.98	102	4	531	931	5806	22	0.225848	MSS	10	18	10	2	23	4	FALSE	TRUE
HMF000646	HMF000646A	FEMALE	PASS	Breast	Breast	ER-positive/HER2-negative	Breast	Breast	Right breast	69	48.9283	146.537	0.54	1.97	104	21	1231	455	4156	43	0.0562197	MSS	33	60	28	2	76	3	FALSE	TRUE
HMF000647	HMF000647A	MALE	PASS	Bone/Soft tissue	Bone/Soft tissue	Gastrointestinal stromal tumor (GIST)	Lung	Lung	right	61	43.3963	102.587	0.95	1.94	77	3	244	262	2809	15	0.0452342	MSS	3	7	0	1	0	1	FALSE	TRUE
HMF000648	HMF000648A	MALE	PASS	NET	NET		Rectum	Colon/Rectum	NA	59	40.4325	88.3104	0.4	1.84	34	1	116	194	2146	14	0.025525	MSS	26	21	13	0	28	0	FALSE	TRUE
HMF000649	HMF000649A	MALE	PASS	CNS	CNS	Glioblastoma Multiforme	CNS	CNS	frontal right	73	34.5524	104.908	0.81	3.92	137	9	703	833	9342	32	0.123102	MSS	38	88	40	2	61	22	TRUE	TRUE
HMF000650	HMF000650A	MALE	PASS	CUP	CUP		Liver	Liver	Right hemi-liver	70	44.5129	113.201	0.55	3.24	87	21	1643	2634	19526	425	0.582876	MSS	21	105	29	13	15	20	TRUE	TRUE
HMF000651	HMF000651A	FEMALE	PASS	Breast	Breast	ER-negative/HER2-positive	Liver	Liver	ventral left liver lobe	73	39.819	104.448	0.75	2.13	171	17	659	1402	11454	85	0.28433	MSS	86	103	181	7	139	5	FALSE	TRUE
HMF000652	HMF000652A	MALE	PASS	Prostate	Prostate		Lymph node	Lymph node	periclavicular	55	38.6104	97.0988	0.51	5.35	114	8	246	679	3706	27	0.130856	MSS	57	36	12	4	32	22	TRUE	TRUE
HMF000653	HMF000653A	MALE	PASS	Other	Thyroid		Lung	Lung	Subpleural nodus dorsobasal	72	33.7912	98.4845	0.59	1.72	120	28	1497	246	2853	39	0.0213247	MSS	13	8	4	3	3	0	FALSE	TRUE
HMF000654	HMF000654A	FEMALE	PASS	Ovary	Ovary		Peritoneum	Peritoneum/Omentum	ventrocaudaal	77	37.0302	113.594	0.41	2.68	70	6	753	607	7170	41	0.0817447	MSS	104	186	40	7	86	14	TRUE	TRUE
HMF000655	HMF000655A	FEMALE	PASS	CNS	CNS	Glioblastoma Multiforme	Primary	CNS	supratentorial right	57	53.3263	105.279	0.59	2.02	1134	60	6187	1603	10924	70	0.182876	MSS	48	63	23	9	51	2	FALSE	TRUE
HMF000656	HMF000656A	FEMALE	PASS	Breast	Breast	ER-positive/HER2-positive	Primary	Breast	Breast right	69	33.5102	113.768	0.23	3.3	0	0	0	718	8781	51	0.122132	MSS	374	262	199	4	338	22	TRUE	TRUE
HMF000657	HMF000657A	FEMALE	PASS	Breast	Breast	Triple negative	Lymph node	Lymph node	Neck	49	41.8806	118.736	0.2	3.19	0	0	0	537	6717	71	0.0846527	MSS	36	131	56	2	38	22	TRUE	TRUE
HMF000659	HMF000659A	MALE	PASS	Other	Small Intestine	Duodenal Adenocarcinoma	subcutaneous nodus	Abdomen/Abdominal wall	abdominal wall	76	49.1947	102.609	0.65	2.78	103	3	336	4028	17586	84	1.11115	MSS	34	104	27	0	33	17	TRUE	TRUE
HMF000661	HMF000661A	FEMALE	PASS	Bone/Soft tissue	Bone/Soft tissue	Gastrointestinal stromal tumor (GIST)	Abdominal wall	Abdomen/Abdominal wall	NA	79	40.7962	112.74	0.71	1.81	101	4	293	343	3293	16	0.0442649	MSS	4	25	1	0	5	0	FALSE	TRUE
HMF000662	HMF000662A	MALE	PASS	Bone/Soft tissue	Bone/Soft tissue	Sarcoma	soft tissue	Bone	prepubis	62	48.5541	128.912	0.5	3.44	84	18	2505	703	10099	77	0.125363	MSS	540	353	326	4	689	22	TRUE	TRUE
HMF000663	HMF000663A	MALE	PASS	Prostate	Prostate		Bone	Bone	Os ilium right	76	39.229	104.733	0.3	3.63	0	0	0	654	8407	50	0.110178	MSS	33	64	80	1	95	21	TRUE	TRUE
HMF000665	HMF000665A	FEMALE	PASS	Breast	Breast	ER-positive/HER2-negative	Liver	Liver	segment 4	57	33.6086	118.32	0.63	2.01	166	6	948	705	3912	13	0.152827	MSS	63	19	16	1	39	0	FALSE	TRUE
HMF000666	HMF000666B	FEMALE	PASS	Lung	Lung	Small Cell	Lung	Lung	right upper lobe	59	38.6807	96.8849	0.39	3.43	79	29	1742	1408	28984	545	0.169305	MSS	35	65	18	3	33	21	TRUE	TRUE
HMF000666	HMF000666A	FEMALE	PASS	Lung	Lung	Small Cell	Lung	Lung	NA	59	38.6806	100.227	0.37	3.34	106	25	1632	1354	26178	508	0.14378	MSS	60	68	29	0	74	22	TRUE	FALSE
HMF000671	HMF000671A	MALE	PASS	Urinary tract	Urinary tract	Bladder	Lymph node	Lymph node	lymph node pararectal	72	44.5912	112.417	0.3	3.09	104	27	6853	1493	56947	202	0.243296	MSS	175	259	194	12	193	18	TRUE	TRUE
HMF000673	HMF000673A	MALE	PASS	Kidney	Kidney	Renal Cell	muscle	Muscle	muscle left leg	65	50.2899	110.028	0.56	4.3	46	10	388	989	5699	92	0.137318	MSS	17	30	16	0	17	22	TRUE	TRUE
HMF000674	HMF000674A	FEMALE	FAIL_NO_TUMOR	Uterus	Uterus	Endometrial	musculus rectus abdominis	Muscle	left	50	35.523	104.416	0	2.02	0	0	0	35	153	3	0.00484653	MSS	6	4	1	1	3	0	FALSE	FALSE
HMF000676	HMF000676A	FEMALE	PASS	Ovary	Ovary		Lymph node	Lymph node	supraclavicular left	54	42.4999	110.007	0.21	2.96	0	0	0	542	6333	76	0.0613893	MSS	31	199	53	3	62	21	TRUE	TRUE
HMF000677	HMF000677A	MALE	PASS	Prostate	Prostate		Lymph node	Lymph node	para-iliacal (right)	68	44.642	96.3134	0.77	2	243	16	653	1380	7301	55	0.29273	MSS	37	161	93	3	60	1	FALSE	TRUE
HMF000679	HMF000679A	MALE	PASS	Prostate	Prostate		Bone	Bone	os ileum right	48	40.3905	99.581	0.42	4.49	0	0	0	609	5134	35	0.110178	MSS	104	75	680	10	73	22	TRUE	TRUE
HMF000679	HMF000679B	MALE	PASS	Prostate	Prostate		Bone	Bone	os ileum right	49	40.3887	93.6397	0.37	4.31	0	0	0	588	4969	30	0.105008	MSS	103	72	647	12	80	22	TRUE	FALSE
HMF000681	HMF000681A	FEMALE	PASS	Lung	Lung	Non-Small Cell	shoulder blade	Bone	left dorsal	51	40.6422	105.849	0.24	2.91	0	0	0	1805	43328	743	0.236187	MSS	31	62	10	3	19	20	TRUE	TRUE
HMF000683	HMF000683A	FEMALE	FAIL_NO_TUMOR	Biliary	Biliary	Cholangiocarcinoma	Liver	Liver	Right Lobe	53	36.8724	108.626	0	1.99	18	1	263	57	288	1	0.00904685	MSS	6	7	0	1	8	0	FALSE	FALSE
HMF000684	HMF000684A	FEMALE	PASS	Ovary	Ovary		Liver	Liver	right lobe	73	42.4263	115.532	0.96	3.03	137	8	520	738	6749	66	0.0904685	MSS	112	94	36	108	68	18	TRUE	TRUE
HMF000685	HMF000685A	MALE	PASS	Prostate	Prostate		Lymph node	Lymph node	axillair right	79	42.9115	100.53	0.68	3.32	160	11	1369	1412	9909	80	0.296931	MSS	78	170	121	4	293	20	TRUE	TRUE
HMF000686	HMF000686A	FEMALE	PASS	Lung	Lung	Non-Small Cell	Lung	Lung	Soft tissue near 7th dorsal rib left	64	37.0359	95.9398	0.29	2.8	0	0	0	2894	67020	1254	0.222617	MSS	135	228	67	5	173	18	TRUE	TRUE
HMF000687	HMF000687A	MALE	PASS	CUP	CUP	Primary tumor probably near rectum	brain	CNS	cerebrum	55	32.0711	98.1608	0.95	2.66	185	10	548	2690	17551	110	0.657189	MSS	22	76	10	5	18	15	TRUE	TRUE
HMF000688	HMF000688B	FEMALE	PASS	Breast	Breast	ER-positive/HER2-negative	Lymph node	Lymph node	supraclavicular	53	45.777	124.31	0.57	3.65	59	16	790	1004	8638	95	0.112763	MSS	32	101	52	8	98	21	TRUE	FALSE
HMF000688	HMF000688A	FEMALE	PASS	Breast	Breast	ER-positive/HER2-negative	Lymph node	Lymph node	lymfklier linker axilla	55	48.6215	109.506	0.74	3.68	92	6	700	1225	9894	93	0.16252	MSS	38	88	59	5	114	22	TRUE	TRUE
HMF000691	HMF000691A	FEMALE	PASS	Urinary tract	Urinary tract	Bladder	Lymph node	Lymph node	inguinaal	82	38.3621	100.806	0.76	3.37	105	9	608	1774	14411	142	0.360905	MSS	23	62	22	4	29	21	TRUE	TRUE
HMF000692	HMF000692A	MALE	PASS	Esophagus	Esophagus		liver	Liver	NA	56	47.3549	96.2326	0.39	3.06	134	14	1032	2459	26030	155	0.552827	MSS	363	124	54	83	87	22	TRUE	TRUE
HMF000693	HMF000693B	FEMALE	PASS	Breast	Breast	ER-positive/HER2-negative	Lymph node	Lymph node	axilla left	53	43.9216	133.525	0.62	2.44	388	112	20087	942	24315	131	0.161874	MSS	69	117	47	4	118	12	TRUE	FALSE
HMF000693	HMF000693A	FEMALE	PASS	Breast	Breast	Subtype unknown	NA	Lymph node	NA	54	43.9217	118.771	0.63	2.41	230	12	930	1274	22923	134	0.203554	MSS	65	116	52	2	117	13	TRUE	TRUE
HMF000694	HMF000694A	FEMALE	PASS	Other	Small Intestine	Duodenum	Omentum	Peritoneum/Omentum	Central abdomen	52	35.0057	93.8912	0.57	2.06	2487	197	8088	112771	136290	1187	35.3309	MSI	5	57	13	0	20	3	FALSE	TRUE
HMF000695	HMF000695A	MALE	PASS	Esophagus	Esophagus		Liver	Liver	Right lobe	65	42.1932	86.3992	0.64	3.63	259	9	2468	4045	23741	80	1.08498	MSS	109	89	63	19	86	21	TRUE	TRUE
HMF000696	HMF000696A	MALE	PASS	Prostate	Prostate		bone	Bone	crista	49	38.0379	103.512	0.4	2.2	76	6	579	535	3871	16	0.10727	MSS	72	44	39	1	67	6	FALSE	TRUE
HMF000697	HMF000697A	MALE	PASS	NET	NET		Liver	Liver	right liver	58	33.1287	110.356	0.55	1.81	46	3	315	215	2911	29	0.028433	MSS	1	6	3	0	5	0	FALSE	TRUE
HMF000698	HMF000698A	MALE	PASS	Other	Other	Suspcious but diagnosed as Colon/Rectum	sternum	Thorax/Thorax wall	parasternal right side	72	35.3443	102.748	0.33	2.59	0	0	0	6893	177564	3771	0.390953	MSS	308	306	60	19	106	19	TRUE	TRUE
HMF000700	HMF000700A	FEMALE	PASS	Liver	Liver	Hepatocellular	Adrenal gland	Adrenal gland	left	56	39.462	128.954	0.39	2.08	69	8	432	865	10514	123	0.132149	MSS	6	28	11	0	10	2	FALSE	TRUE
HMF000702	HMF000702A	MALE	FAIL_PURITY	Prostate	Prostate		Bone	Bone	Spine: L3	65	40.7692	117.47	0.19	1.88	0	0	0	154	2024	9	0.0258481	MSS	41	38	12	0	31	2	FALSE	FALSE
HMF000705	HMF000705A	MALE	PASS	Prostate	Prostate		Bone	Bone	left os ilium	69	29.7543	102.202	0.37	3.83	0	0	0	845	6310	35	0.183845	MSS	157	76	29	8	49	22	TRUE	TRUE
HMF000706	HMF000706A	FEMALE	PASS	Bone/Soft tissue	Bone/Soft tissue	Gastrointestinal stromal tumor (GIST)	Liver	Liver	segment 6	45	31.46	124.459	0.64	1.87	60	5	327	198	2932	22	0.0177706	MSS	12	25	5	1	9	3	FALSE	TRUE
HMF000707	HMF000707A	FEMALE	PASS	Colon/Rectum	Colon/Rectum		liver	Liver	NA	64	38.2928	123.855	0.72	2.22	540	222	8193	2856	23575	322	0.72504	MSS	49	106	29	21	37	8	FALSE	TRUE
HMF000708	HMF000708A	FEMALE	PASS	Breast	Breast	ER-positive/HER2-negative	Lymph node	Lymph node	left axilla	77	39.7262	106.07	0.55	2.07	355	106	3127	1167	17097	318	0.102746	MSS	25	83	25	3	52	4	FALSE	TRUE
HMF000710	HMF000710A	FEMALE	PASS	Breast	Breast	ER-positive/HER2-negative	Liver	Liver	segment 3	67	38.1625	80.6618	0.6	1.99	105	10	851	419	3432	19	0.0717286	MSS	26	12	8	4	14	0	FALSE	TRUE
HMF000712	HMF000712A	FEMALE	PASS	Bone/Soft tissue	Bone/Soft tissue	Desmoid	abdomen	Peritoneum/Omentum	mesenterium	23	33.4409	73.3102	0.88	2.02	372	9	492	490	1218	12	0.118255	MSS	3	11	2	0	3	0	FALSE	TRUE
HMF000713	HMF000713A	FEMALE	PASS	Breast	Breast	ER-positive/HER2-negative	right shoulder	(Sub)cutane	subcutaneous	48	42.5455	112.132	0.58	3.45	86	12	488	1437	9615	78	0.248465	MSS	109	120	159	5	176	21	TRUE	TRUE
HMF000714	HMF000714B	FEMALE	PASS	Bone/Soft tissue	Bone/Soft tissue	Leiomyosarcoma	lung	Lung	NA	68	37.2556	113.922	0.72	1.88	175	11	1871	386	4181	22	0.0449111	MSS	53	100	42	3	67	2	FALSE	TRUE
HMF000714	HMF000714A	FEMALE	PASS	Bone/Soft tissue	Bone/Soft tissue	Leiomyosarcoma	Abdominal wall	Abdomen/Abdominal wall	NA	68	37.2555	114.155	0.55	3.4	26	1	254	415	4393	22	0.0526656	MSS	61	99	57	5	89	22	TRUE	FALSE
HMF000715	HMF000715A	MALE	PASS	Bone/Soft tissue	Bone/Soft tissue	Gastrointestinal stromal tumor (GIST)	soft tissue	Abdomen/Abdominal wall	behind bladder	72	39.9494	97.2037	0.67	1.94	67	6	301	460	5328	36	0.0739903	MSS	5	34	5	0	18	3	FALSE	TRUE
HMF000716	HMF000716A	MALE	FAIL_PURITY	Kidney	Kidney	Renal Cell	Lymph node	Lymph node	Left side neck	58	42.4296	99.827	0.17	1.89	0	0	0	405	4427	75	0.0242326	MSS	43	71	18	0	33	6	FALSE	FALSE
HMF000717	HMF000717A	MALE	PASS	Esophagus	Esophagus		Bone	Bone	right knee	61	38.8572	87.2573	0.41	2.52	0	0	0	1766	18224	165	0.400646	MSS	100	165	114	1	80	15	TRUE	TRUE
HMF000718	HMF000718A	FEMALE	PASS	Breast	Breast	ER-positive/HER2-positive	Lymph node	Lymph node	neck right	66	39.6067	121.48	0.36	3.12	70	8	321	797	5898	51	0.100485	MSS	136	126	74	6	179	21	TRUE	TRUE
HMF000720	HMF000720A	MALE	PASS	Colon/Rectum	Colon/Rectum		Liver	Liver	unknown	71	39.1407	101.398	0.5	5.74	0	0	0	3364	17513	196	0.861066	MSS	35	103	31	20	19	22	TRUE	TRUE
HMF000721	HMF000721A	MALE	PASS	Biliary	Biliary	Cholangiocarcinoma	Liver	Liver	left liver lobe	65	38.24	92.0291	0.31	2.02	0	0	0	842	14848	142	0.129564	MSS	11	571	46	2	50	1	FALSE	TRUE
HMF000722	HMF000722A	MALE	PASS	Esophagus	Esophagus		Bone	Bone	os pubis left side	60	30.3612	100.155	0.4	3.54	35	1	400	2247	18627	67	0.581583	MSS	164	53	13	86	34	22	TRUE	TRUE
HMF000724	HMF000724A	FEMALE	PASS	Breast	Breast	ER-positive/HER2-negative	liver	Liver	NA	66	43.6831	114.915	0.66	3.46	663	31	2205	5311	36076	309	0.616478	MSS	203	676	144	18	182	22	TRUE	TRUE
HMF000725	HMF000725A	MALE	PASS	Skin	Skin	Melanoma	Skin/subcutaneous	(Sub)cutane	Melanoma left chest	67	35.3322	83.8467	0.64	2.23	107	15	657	612	45797	799	0.0655897	MSS	31	45	33	1	63	9	FALSE	TRUE
HMF000726	HMF000726C	MALE	PASS	Stomach	Stomach	Cardiacarcinoma	Liver	Liver	segment 5	53	46.7654	102.875	0.48	3.16	196	70	2398	4005	29670	218	1.00129	MSS	640	133	48	93	102	21	TRUE	TRUE
HMF000728	HMF000728A	MALE	FAIL_PURITY	CUP	CUP		Bone	Bone	Right femoral head	69	29.1265	101.22	0.18	2.87	0	0	0	280	2666	9	0.0613893	MSS	99	45	58	1	67	17	TRUE	FALSE
HMF000729	HMF000729A	MALE	PASS	CNS	CNS	Glioblastoma Multiforme	Primary	CNS	Brain left	33	35.5074	121.016	0.94	2	2906	87	19283	137032	623445	464	42.178	MSI	12	12	14	2	0	0	FALSE	TRUE
HMF000730	HMF000730A	FEMALE	PASS	CUP	CUP		Liver	Liver	liver	75	44.0932	114.261	0.88	2.14	112	2	277	716	5150	19	0.131179	MSS	5	11	9	3	15	3	FALSE	TRUE
HMF000731	HMF000731A	FEMALE	PASS	Breast	Breast	Triple negative	Parasternal	Thorax/Thorax wall	mass	39	31.2331	93.2474	0.62	2.92	86	7	169	970	13644	117	0.0807754	MSS	124	210	225	5	88	22	TRUE	TRUE
HMF000732	HMF000732A	FEMALE	PASS	Esophagus	Esophagus		Liver	Liver	segment 7	50	43.648	95.3289	0.75	2.6	259	14	1339	5202	26969	135	1.41809	MSS	61	102	27	76	39	15	TRUE	TRUE
HMF000733	HMF000733A	FEMALE	PASS	Breast	Breast	ER-positive/HER2-negative	Primary	Breast	upper outer quadrant left breast	46	40.5477	87.0129	0.47	1.95	80	8	861	216	2214	15	0.0277868	MSS	80	67	59	3	96	2	FALSE	TRUE
HMF000736	HMF000736A	FEMALE	PASS	NET	NET	Lung	Liver	Liver	not specified	76	39.7043	94.6839	0.75	2.04	126	9	761	299	3270	22	0.0374798	MSS	14	76	24	13	8	0	FALSE	TRUE
HMF000738	HMF000738A	FEMALE	FAIL_NO_TUMOR	Breast	Breast	ER-positive/HER2-negative	liver	Liver	NA	57	29.3424	76.3806	0	1	0	0	0	75	168	2	0.0151858	MSS	2	4	2	0	1	0	FALSE	FALSE
HMF000739	HMF000739A	FEMALE	PASS	NET	NET	Pancreatic	Liver	Liver	segment 6	55	36.1915	101.803	0.5	2.03	85	11	339	330	3588	32	0.0494346	MSS	59	22	8	1	16	0	FALSE	TRUE
HMF000741	HMF000741A	MALE	PASS	Colon/Rectum	Colon/Rectum		Liver	Liver	segment 8	71	35.6484	91.7908	0.52	4.48	34	5	247	556	4718	50	0.0966074	MSS	28	71	53	0	95	22	TRUE	TRUE
HMF000742	HMF000742A	MALE	PASS	Colon/Rectum	Colon/Rectum		Peritoneum	Peritoneum/Omentum	unknown	62	32.2942	107.319	0.41	1.75	50	3	251	2292	11826	88	0.617124	MSS	53	76	15	12	30	0	FALSE	TRUE
HMF000743	HMF000743A	MALE	PASS	Skin	Skin	Melanoma	Primary	(Sub)cutane	soft tissue right near scapula	60	41.7997	112.97	0.46	1.92	49	32	748	1118	130614	2479	0.122456	MSS	39	39	14	1	15	2	FALSE	TRUE
HMF000744	HMF000744A	MALE	PASS	Skin	Skin	Melanoma	Liver	Liver	segment IVb	73	37.9439	111.768	0.32	6.1	0	0	0	674	10960	51	0.129564	MSS	185	349	279	20	604	22	TRUE	TRUE
HMF000745	HMF000745A	MALE	PASS	Colon/Rectum	Colon/Rectum		Peritoneum	Peritoneum/Omentum	Abdominal wall at side of laparotomy scar	52	48.284	99.2358	0.52	1.93	246	216	2798	3229	18079	384	0.817447	MSS	118	67	13	26	24	3	FALSE	TRUE
HMF000746	HMF000746A	FEMALE	FAIL_SEGMENT	Breast	Breast	ER-positive/HER2-negative	Lymph node	Lymph node	neck, level V, left	63	30.8628	109.121	0.29	2.72	0	0	0	631	14658	99	0.0678514	MSS	105	85	67	2	163	20	TRUE	FALSE
HMF000747	HMF000747A	MALE	PASS	Colon/Rectum	Colon/Rectum		Thoracic wall	Thorax/Thorax wall	Left	71	47.123	101.037	0.34	2.73	108	59	2300	3495	23982	213	0.916317	MSS	66	73	119	19	87	21	TRUE	TRUE
HMF000748	HMF000748A	MALE	PASS	Head and neck	Head and neck	Oropharyngeal	soft tissue	Thorax/Thorax wall	rib 11	55	37.9873	118.586	0.27	1.85	0	0	0	559	9398	79	0.0420032	MSS	48	51	12	4	22	3	FALSE	TRUE
HMF000749	HMF000749A	MALE	PASS	Liver	Liver	Hepatocellular	Liver	Liver	segment 5	69	39.759	131.26	0.43	2	77	25	2589	801	13892	179	0.0894992	MSS	16	44	8	1	14	2	FALSE	TRUE
HMF000750	HMF000750A	FEMALE	PASS	Skin	Skin	Melanoma	lesion subcutaneous	(Sub)cutane	right groin	33	68.9203	81.818	0.64	1.65	195	15	633	355	3230	22	0.0558966	MSS	145	108	75	2	131	1	FALSE	TRUE
HMF000751	HMF000751A	MALE	PASS	Liver	Liver	Hepatocellular	paravertebrale massa	Liver	right flank	51	33.5169	95.9193	0.4	4.96	0	0	0	973	21595	787	0.132149	MSS	9	41	26	1	7	22	TRUE	TRUE
HMF000752	HMF000752A	FEMALE	PASS	Colon/Rectum	Colon/Rectum		Peritoneum	Peritoneum/Omentum	lesion metastasis	53	35.6824	98.6323	0.67	2.79	163	5	378	3501	18883	246	0.839095	MSS	55	103	27	9	22	19	TRUE	TRUE
HMF000753	HMF000753A	MALE	PASS	Colon/Rectum	Colon/Rectum		Liver	Liver	segment 8	63	36.8698	116.656	0.56	1.96	482	31	3218	2302	17099	81	0.598708	MSS	31	51	4	17	11	5	FALSE	TRUE
HMF000753	HMF000753B	MALE	PASS	Colon/Rectum	Colon/Rectum		Liver	Liver	left hepatic lobe	63	36.8696	122.572	0.45	2.04	609	44	3737	2914	16591	102	0.774152	MSS	34	76	23	19	22	8	FALSE	FALSE
HMF000756	HMF000756A	FEMALE	PASS	Colon/Rectum	Colon/Rectum		Liver	Liver	Segment 4	53	44.4204	117.087	0.72	1.93	138	13	705	2664	19562	209	0.645557	MSS	59	64	27	17	61	2	FALSE	TRUE
HMF000758	HMF000758A	FEMALE	PASS	Breast	Breast	ER-positive/HER2-negative	Lung	Lung	Left lower lobe	67	37.4222	119.672	0.32	3.42	49	28	1621	1113	22321	592	0.127302	MSS	140	124	77	5	155	22	TRUE	TRUE
HMF000760	HMF000760A	FEMALE	PASS	Colon/Rectum	Colon/Rectum		Liver	Liver	left liver lobe	80	46.3574	104.704	0.28	3.89	0	0	0	3148	19747	92	0.851696	MSS	120	60	19	42	20	22	TRUE	TRUE
HMF000761	HMF000761A	FEMALE	PASS	Breast	Breast	ER-positive/HER2-negative	Liver	Liver	segment 4	46	35.1418	96.4784	0.21	1.95	0	0	0	791	9567	118	0.0704362	MSS	73	197	35	0	75	6	FALSE	TRUE
HMF000762	HMF000762A	MALE	PASS	NET	NET	Pancreatic	Liver	Liver	segment 4	66	35.8274	96.0039	0.36	2.85	0	0	0	982	6473	23	0.24168	MSS	17	73	7	1	23	21	TRUE	TRUE
HMF000763	HMF000763A	MALE	PASS	Mesothelioma	Mesothelioma		pleura	Lung	right paracardial	72	32.0273	124.386	0.42	1.71	34	10	432	370	4000	30	0.0594507	MSS	29	71	62	3	97	0	FALSE	TRUE
HMF000764	HMF000764A	FEMALE	PASS	Urinary tract	Urinary tract	Bladder	abdominal wall	Abdomen/Abdominal wall	right kwadrant of lower abdomen	39	28.0436	86.1385	0.31	3.58	0	0	0	694	9575	127	0.0759289	MSS	30	63	10	3	30	22	TRUE	TRUE
HMF000767	HMF000767A	MALE	PASS	Skin	Skin	Melanoma	Lymph node	Lymph node	axillary right	67	33.8156	102.46	0.76	1.76	144	128	7086	285	41146	584	0.0378029	MSS	3	28	6	0	6	0	FALSE	TRUE
HMF000769	HMF000769A	FEMALE	PASS	Breast	Breast	Subtype unknown	Liver	Liver	right lobe	33	42.501	110.294	0.69	1.85	86	7	302	452	3038	26	0.0833603	MSS	25	48	37	0	68	2	FALSE	TRUE
HMF000771	HMF000771A	FEMALE	PASS	Breast	Breast	Subtype unknown	Bone	Bone	Femoral head	49	36.0818	132.322	0.26	3.43	0	0	0	467	7319	45	0.076252	MSS	29	70	30	2	31	20	TRUE	FALSE
HMF000771	HMF000771B	FEMALE	PASS	Breast	Breast	Subtype unknown	Mamma right	Breast	Superolateral	50	36.0818	107.635	0.64	3.43	96	24	3459	1139	12262	83	0.22811	MSS	27	82	62	1	66	19	TRUE	TRUE
HMF000772	HMF000772A	MALE	PASS	Other	Lymphoid	Non-Hodgkin	peritoneum	Peritoneum/Omentum	pancreas	61	34.3504	107.822	0.79	2.14	98	5	464	314	2846	18	0.057189	MSS	4	17	7	2	7	3	FALSE	TRUE
HMF000774	HMF000774A	MALE	PASS	Esophagus	Esophagus		Liver	Liver	superficial lesion	68	33.8373	89.8721	0.65	2.88	263	45	3234	4936	51777	286	1.19806	MSS	455	287	502	86	229	17	TRUE	TRUE
HMF000775	HMF000775A	MALE	PASS	Lung	Lung	Non-Small Cell	Liver	Liver	Subcapsular lesion right lobe	60	34.6012	117.436	0.44	1.95	39	20	1484	1965	55552	625	0.242649	MSS	60	67	19	27	12	4	FALSE	TRUE
HMF000776	HMF000776A	FEMALE	PASS	Ovary	Ovary		peritoneum	Peritoneum/Omentum	intraperitoneale deposition left	62	40.0772	114.997	0.83	3	283	18	989	829	7731	74	0.0749596	MSS	76	149	75	13	99	21	TRUE	TRUE
HMF000778	HMF000778A	FEMALE	FAIL_PURITY	Colon/Rectum	Colon/Rectum		abdominal wall	Abdomen/Abdominal wall	abdominal wall	66	31.377	92.4713	0.17	2.15	0	0	0	424	11506	86	0.0843296	MSS	22	30	9	1	8	4	FALSE	FALSE
HMF000779	HMF000779A	FEMALE	PASS	Colon/Rectum	Colon/Rectum		Liver	Liver	location not specified	74	46.4982	93.8207	0.61	3.76	227	14	2426	2217	14211	85	0.521809	MSS	75	225	141	8	50	22	TRUE	TRUE
HMF000780	HMF000780A	FEMALE	FAIL_NO_TUMOR	Head and neck	Head and neck		Liver	Liver	segment 6	23	48.5018	114.525	0	2.01	91	6	319	162	825	6	0.0184168	MSS	6	9	5	0	7	0	FALSE	FALSE
HMF000781	HMF000781A	FEMALE	PASS	Breast	Breast	ER-positive/HER2-negative	Liver	Liver	Metastasis	51	35.4532	106.672	0.68	2.25	127	8	817	463	3442	22	0.0785137	MSS	96	73	42	5	91	8	FALSE	TRUE
HMF000782	HMF000782A	MALE	PASS	Skin	Skin	Melanoma	Lymph node	Lymph node	Right axillary	69	38.0816	108.437	0.26	3.93	0	0	0	728	98132	1739	0.06979	MSS	186	46	13	0	18	22	TRUE	TRUE
HMF000783	HMF000783A	FEMALE	PASS	NET	NET	Paancreas	Liver	Liver	not specified	68	32.8093	103.333	0.42	1.37	52	11	267	985	5740	96	0.0862682	MSS	19	46	15	0	26	0	FALSE	TRUE
HMF000784	HMF000784A	MALE	FAIL_PURITY	Esophagus	Esophagus		Primary	Esophagus	oesophagus	53	44.7083	102.155	0.16	1.88	0	0	0	294	8237	34	0.0652666	MSS	126	101	29	1	102	2	FALSE	FALSE
HMF000786	HMF000786A	MALE	PASS	Lung	Lung	Non-Small Cell	Lung	Lung	left lower lobe	64	28.8156	90.7061	0.52	1.61	328	111	2162	1070	8482	172	0.174798	MSS	137	59	17	21	33	1	FALSE	TRUE
HMF000787	HMF000787A	MALE	FAIL_DELETED_GENES	Head and neck	Head and neck	Hypopharyngeal	Liver	Liver	Ventral right lobe	68	40.6017	119.323	0.11	2.36	0	0	0	192	6179	76	0.0113086	MSS	23	42	11	2	30	12	TRUE	FALSE
HMF000789	HMF000789A	MALE	PASS	Lung	Lung	Non-Small Cell	Bone	Bone	L4	77	30.1739	86.7655	0.58	2.72	384	52	7962	1189	18516	239	0.21357	MSS	218	143	87	9	153	20	TRUE	TRUE
HMF000790	HMF000790A	MALE	PASS	Prostate	Prostate		Lymph node	Lymph node	NA	61	38.0611	126.22	0.62	3.66	52	4	469	757	4166	22	0.161228	MSS	31	42	14	2	34	22	TRUE	TRUE
HMF000791	HMF000791A	FEMALE	PASS	Lung	Lung	Non-Small Cell	Lymph node	Lymph node	Neck	56	29.4032	97.7051	0.26	4.64	0	0	0	4859	133899	2167	0.379645	MSS	63	131	44	2	53	22	TRUE	TRUE
HMF000792	HMF000792A	FEMALE	PASS	Skin	Skin	Melanoma	skin	(Sub)cutane	subcutane left knee	72	47.182	121.192	0.5	3.2	69	7	665	643	23363	290	0.0891761	MSS	46	45	15	1	12	21	TRUE	TRUE
HMF000794	HMF000794A	MALE	PASS	Lung	Lung	Small Cell	Liver	Liver	liver	45	34.8453	106.58	0.76	1.92	92	3	375	175	1655	6	0.0197092	MSS	2	5	3	0	2	0	FALSE	TRUE
HMF000795	HMF000795A	FEMALE	PASS	Bone/Soft tissue	Bone/Soft tissue	Sarcoma	Bone	Bone	lesion left collum femoris	44	35.0221	110.24	0.64	2.02	130	9	1274	330	3714	20	0.0536349	MSS	3	5	3	0	3	2	FALSE	TRUE
HMF000796	HMF000796A	MALE	PASS	Pancreas	Pancreas		Liver	Liver	right live lobe	55	35.4725	81.9091	0.3	2.88	198	51	3303	439	5050	67	0.0962843	MSS	18	34	7	1	13	20	TRUE	TRUE
HMF000797	HMF000797A	FEMALE	PASS	Breast	Breast		Lymph node	Lymph node	supraclavicular right	59	32.5181	91.3922	0.83	2.16	212	7	533	553	2642	16	0.0836834	MSS	11	13	10	0	9	5	FALSE	TRUE
HMF000798	HMF000798A	FEMALE	PASS	Bone/Soft tissue	Bone/Soft tissue	Leiomyosarcoma	soft tissue	Muscle	musculus gluteus maximus left	69	44.8694	118.365	0.89	2.94	156	12	1282	526	5841	34	0.0798061	MSS	150	116	65	5	96	22	TRUE	TRUE
HMF000799	HMF000799A	FEMALE	PASS	Colon/Rectum	Colon/Rectum		Primary	Colon/Rectum	colon	56	38.7315	128.587	0.32	2.84	0	0	0	1648	14540	67	0.420355	MSS	69	78	25	22	40	20	TRUE	TRUE
HMF000800	HMF000800A	FEMALE	PASS	CUP	CUP		Liver	Liver	segment 2/3	52	41.613	96.5449	0.88	1.74	210	8	585	866	4584	24	0.198061	MSS	17	28	16	1	29	0	FALSE	TRUE
HMF000801	HMF000801A	MALE	PASS	Pancreas	Pancreas		major duodenal papilla	Small intestine	major duodenal papilla	57	40.0468	101.501	0.22	3.47	0	0	0	729	9434	91	0.0933764	MSS	13	92	10	1	36	22	TRUE	TRUE
HMF000802	HMF000802A	FEMALE	PASS	Breast	Breast	ER-positive/HER2-negative	Lung	Lung	parasternally right	61	34.9323	103.547	0.58	3.54	33	4	535	619	8358	49	0.105331	MSS	166	148	104	1	277	21	TRUE	TRUE
HMF000803	HMF000803A	MALE	PASS	Prostate	Prostate		Lymph node	Lymph node	para-aortal left	63	31.5456	90.5795	0.69	3.2	269	19	3844	864	8715	36	0.175121	MSS	90	73	67	4	73	20	TRUE	TRUE
HMF000806	HMF000806A	FEMALE	PASS	Breast	Breast	ER-positive/HER2-negative	Lymph node	Lymph node	left axilla	50	43.4268	127.088	0.71	2.37	74	4	431	458	3581	20	0.079483	MSS	5	7	4	2	5	11	TRUE	TRUE
HMF000807	HMF000807A	FEMALE	PASS	Breast	Breast	ER-positive/HER2-negative	Lung	Lung	NA	53	37.2016	115.06	0.52	3.79	46	11	931	708	6550	39	0.139903	MSS	176	138	137	6	233	22	TRUE	TRUE
HMF000808	HMF000808A	MALE	PASS	Pancreas	Pancreas		Liver	Liver	Lesion segm 5	47	36.844	98.338	0.39	1.95	77	3	304	365	3310	16	0.0617124	MSS	33	38	20	0	36	1	FALSE	TRUE
HMF000809	HMF000809C	MALE	PASS	Skin	Skin	Sweat glands	lymph node	Lymph node	NA	42	45.0843	115.328	0.39	4.7	0	0	0	861	23001	104	0.140549	MSS	96	173	41	8	95	22	TRUE	TRUE
HMF000810	HMF000810A	FEMALE	PASS	Uterus	Uterus	Cervical	lymph node	Lymph node	NA	46	37.0793	120.458	0.53	2.17	49	11	389	629	5760	57	0.142811	MSS	23	37	31	10	38	4	FALSE	TRUE
HMF000811	HMF000811B	MALE	PASS	Esophagus	Esophagus		Lymph node	Lymph node	level VI left side	72	37.1044	118.392	0.61	2.08	481	77	27746	1543	47945	192	0.305654	MSS	55	81	21	12	45	6	FALSE	TRUE
HMF000812	HMF000812A	MALE	PASS	Prostate	Prostate		Lymph node	Lymph node	retroperitoneal	63	44.7071	133.628	0.79	2.13	183	18	1715	1066	6902	33	0.250404	MSS	49	54	290	5	43	0	FALSE	FALSE
HMF000812	HMF000812B	MALE	PASS	Prostate	Prostate		urinary bladder	Bladder	NA	64	44.7071	113.803	0.89	2.18	276	21	1883	1220	8653	64	0.271729	MSS	61	63	274	6	45	3	FALSE	TRUE
HMF000813	HMF000813A	MALE	PASS	Colon/Rectum	Colon/Rectum		omentum	Peritoneum/Omentum	omentum	60	45.977	99.2752	0.31	3.26	0	0	0	2365	19152	180	0.583199	MSS	41	42	10	8	11	22	TRUE	TRUE
HMF000814	HMF000814A	MALE	PASS	Colon/Rectum	Colon/Rectum		skin	(Sub)cutane	right flank	54	35.9728	102.441	0.33	2.61	0	0	0	1387	17000	332	0.308562	MSS	78	115	34	1	71	14	TRUE	TRUE
HMF000816	HMF000816A	MALE	PASS	Biliary	Biliary	Gall bladder	Liver	Liver	left lobe	70	35.4794	107.626	0.25	3.52	0	0	0	626	4523	23	0.147011	MSS	18	39	30	0	76	22	TRUE	TRUE
HMF000818	HMF000818A	FEMALE	PASS	Breast	Breast	ER-positive/HER2-positive	Liver	Liver	segment 8	50	41.3236	81.0082	0.54	3.24	39	3	248	920	9883	46	0.197738	MSS	48	58	37	2	55	20	TRUE	TRUE
HMF000819	HMF000819A	MALE	PASS	Urinary tract	Urinary tract	Bladder	armpit	Lymph node	left	81	36.2092	107.677	0.43	3.19	15	2	90	1208	14526	88	0.242649	MSS	379	125	62	45	118	21	TRUE	TRUE
HMF000820	HMF000820A	MALE	FAIL_NO_TUMOR	Stomach	Stomach		Primary	Stomach	stomach	52	35.5752	100.146	0	2.11	0	0	0	95	484	6	0.00904685	MSS	4	12	5	0	8	2	FALSE	FALSE
HMF000821	HMF000821A	MALE	PASS	Colon/Rectum	Colon/Rectum		Liver	Liver	left lob	74	45.3851	96.6631	0.43	2.76	149	10	1051	2648	23752	135	0.459774	MSS	33	72	16	12	32	18	TRUE	TRUE
HMF000822	HMF000822A	MALE	PASS	Prostate	Prostate		Bone	Bone	L4	61	33.2424	99.3601	0.71	3.09	190	13	1320	1048	7123	55	0.212278	MSS	47	68	27	4	63	20	TRUE	TRUE
HMF000825	HMF000825A	MALE	PASS	Head and neck	Head and neck	Nasal cavity and paranasal sinuses	sinus	Head and neck	right posterior paranasal	59	34.4969	103.961	0.94	2.5	260	14	2080	893	5692	63	0.0946688	MSS	14	38	13	1	16	9	FALSE	TRUE
HMF000826	HMF000826B	MALE	PASS	Prostate	Prostate		Peritoneum	Peritoneum/Omentum	Left para-aortic retro-peritoneal	59	48.5232	95.0793	0.63	1.95	2279	59	11560	21746	60270	197	6.53021	MSI	76	66	31	7	77	4	FALSE	FALSE
HMF000826	HMF000826A	MALE	PASS	Prostate	Prostate		Lymph node	Lymph node	para-aorthaal	59	43.4677	127.055	0.72	1.94	2598	58	12140	21327	58846	185	6.40032	MSI	84	72	33	9	90	4	FALSE	TRUE
HMF000827	HMF000827A	MALE	PASS	Bone/Soft tissue	Bone/Soft tissue	Sarcoma	Primary	Muscle	Musculus deltoideus	52	43.6487	98.2799	0.77	2.61	249	22	1429	936	9818	122	0.122779	MSS	186	157	98	9	274	17	TRUE	TRUE
HMF000828	HMF000828A	FEMALE	PASS	Breast	Breast	ER-positive/HER2-negative	Liver	Liver	liver	54	37.3326	97.15	0.36	1.78	62	2	742	386	4358	17	0.0620355	MSS	46	95	30	1	56	0	FALSE	TRUE
HMF000831	HMF000831A	FEMALE	PASS	Bone/Soft tissue	Bone/Soft tissue	Gastrointestinal stromal tumor (GIST)	abdominal wall	Abdomen/Abdominal wall	left upper abdomen	69	38.832	82.7778	0.89	3.35	101	8	553	515	3243	17	0.104362	MSS	2	17	3	0	2	22	TRUE	TRUE
HMF000832	HMF000832B	MALE	FAIL_PURITY	Prostate	Prostate		Bone	Bone	spine L4	78	36.9835	98.6173	0.18	5.33	0	0	0	676	4334	41	0.0788368	MSS	89	78	26	4	100	22	TRUE	FALSE
HMF000832	HMF000832C	MALE	PASS	Prostate	Prostate		Bone	Bone	L3	78	36.9835	86.2125	0.32	5.19	0	0	0	1140	5186	55	0.139903	MSS	98	81	22	5	110	22	TRUE	FALSE
HMF000832	HMF000832A	MALE	PASS	Prostate	Prostate		Lymph node	Lymph node	lymph gland mass	79	36.9835	119.654	0.76	5.08	224	6	410	1394	6245	67	0.191276	MSS	108	99	40	14	118	22	TRUE	TRUE
HMF000833	HMF000833A	FEMALE	PASS	Colon/Rectum	Colon/Rectum		Lymph node	Lymph node	Neck	75	36.3051	115.763	0.35	2.98	0	0	0	1307	10520	62	0.309208	MSS	6	46	6	4	20	20	TRUE	TRUE
HMF000834	HMF000834B	FEMALE	PASS	Breast	Breast	ER-positive/HER2-negative	subcutaneous	(Sub)cutane	abdomen	70	40.3712	103.498	0.84	1.96	121	7	535	509	2974	18	0.0688207	MSS	8	30	14	2	30	2	FALSE	TRUE
HMF000834	HMF000834A	FEMALE	PASS	Breast	Breast	ER-positive/HER2-negative	skin	(Sub)cutane	upper abdomen	70	40.3712	126.561	0.82	2.06	200	6	728	1106	4258	65	0.109532	MSS	39	47	27	1	47	3	FALSE	FALSE
HMF000835	HMF000835B	FEMALE	PASS	Lung	Lung	Small Cell	Lymph node	Lymph node	axilla leteral intramammair right	71	49.5175	120.157	0.97	1.88	227	69	1782	2514	60888	1616	0.179321	MSS	6	34	15	0	35	2	FALSE	TRUE
HMF000836	HMF000836A	MALE	FAIL_NO_TUMOR	Bone/Soft tissue	Bone/Soft tissue	Sarcoma	Liver	Liver	Left lobe	46	46.1563	91.4641	0	1.98	0	0	0	160	184	8	0.0161551	MSS	3	3	0	0	0	0	FALSE	FALSE
HMF000837	HMF000837A	MALE	PASS	NET	NET	Small intestine	Liver	Liver	liver	58	38.2305	112.358	0.44	2.58	16	3	112	387	2988	20	0.0733441	MSS	19	76	27	4	62	13	TRUE	TRUE
HMF000839	HMF000839A	MALE	PASS	NET	NET	Small intestine	Primary	Small intestine	jejunum	68	27.6169	74.8661	0.82	3.08	389	27	1624	2702	19636	178	0.347334	MSS	107	445	78	0	233	20	TRUE	TRUE
HMF000840	HMF000840B	MALE	PASS	Prostate	Prostate		Peritoneum	Peritoneum/Omentum	Lymph mass retroperitoneal	67	34.7544	98.5965	0.57	4.68	120	4	812	1429	7281	27	0.35832	MSS	89	125	66	4	177	22	TRUE	FALSE
HMF000840	HMF000840A	MALE	PASS	Prostate	Prostate		Liver	Liver	left lobe	67	34.7542	92.2315	0.65	4.26	170	5	246	2144	8095	40	0.502423	MSS	103	129	79	4	188	22	TRUE	TRUE
HMF000841	HMF000841A	FEMALE	PASS	CUP	CUP		Liver	Liver	segment 3	42	35.8774	112.691	0.74	1.92	233	43	2818	393	4540	58	0.0668821	MSS	30	40	51	2	53	1	FALSE	TRUE
HMF000843	HMF000843A	MALE	PASS	Kidney	Kidney	Renal Cell	Kidney	Kidney	right	62	41.2566	107.919	0.7	3.59	123	9	447	1111	7713	159	0.076252	MSS	4	9	4	0	9	22	TRUE	TRUE
HMF000844	HMF000844A	FEMALE	PASS	Skin	Skin	Melanoma	skin	(Sub)cutane	subcutis	59	39.0044	124.574	0.52	3.05	67	12	470	760	69344	1151	0.0820679	MSS	6	36	12	1	16	20	TRUE	TRUE
HMF000847	HMF000847A	MALE	PASS	Prostate	Prostate		Bone	Bone	os ileum left	70	33.5691	109.254	0.78	1.93	76	2	238	717	3739	21	0.141519	MSS	51	38	11	4	18	0	FALSE	TRUE
HMF000849	HMF000849A	FEMALE	PASS	Urinary tract	Urinary tract	Bladder	Lymph node	Lymph node	Supraclaviculair	57	39.5669	87.338	0.71	1.92	174	4	923	670	8204	28	0.132149	MSS	24	46	11	5	18	3	FALSE	TRUE
HMF000850	HMF000850A	MALE	PASS	Colon/Rectum	Colon/Rectum		Liver	Liver	leftlobe	62	39.3172	104.124	0.53	3.57	127	20	2222	2939	21118	144	0.75412	MSS	48	96	67	4	83	22	TRUE	TRUE
HMF000851	HMF000851A	FEMALE	PASS	Breast	Breast	ER-positive/HER2-negative	Bone	Bone	dorsal os ileum right	51	40.1554	108.635	0.21	3.67	0	0	0	348	6376	43	0.0426494	MSS	137	77	41	2	128	21	TRUE	TRUE
HMF000853	HMF000853A	MALE	PASS	Colon/Rectum	Colon/Rectum		Liver	Liver	right lobe	87	40.5041	100.354	0.82	2.78	321	18	1199	4170	13629	101	1.13796	MSS	69	84	49	11	109	19	TRUE	TRUE
HMF000854	HMF000854A	MALE	PASS	Lung	Lung	Non-Small Cell	Lymph node	Lymph node	supraclavicular	72	41.1878	120.228	0.23	3.77	0	0	0	2770	78199	1640	0.281422	MSS	36	149	42	0	68	21	TRUE	FALSE
HMF000854	HMF000854B	MALE	PASS	Lung	Lung	Non-Small Cell	Lymph node	Lymph node	neck left	73	41.1877	79.269	0.38	3.64	0	0	0	4082	82990	1740	0.495315	MSS	38	143	43	2	74	21	TRUE	TRUE
HMF000855	HMF000855A	MALE	PASS	Skin	Skin	Melanoma	lymph node	Lymph node	NA	58	32.7749	116.061	0.41	3.46	2	0	40	499	6293	45	0.0949919	MSS	78	60	85	0	103	21	TRUE	TRUE
HMF000856	HMF000856A	MALE	PASS	Bone/Soft tissue	Bone/Soft tissue	Leiomyosarcoma	Liver	Liver	segment 8	70	39.4291	111.357	0.9	1.97	148	9	636	436	5491	27	0.0533118	MSS	44	44	24	3	49	1	FALSE	FALSE
HMF000856	HMF000856B	MALE	PASS	Bone/Soft tissue	Bone/Soft tissue	Leiomyosarcoma	Liver	Liver	segment 4	70	39.4291	123.145	0.91	1.98	105	6	1010	362	5534	25	0.0436187	MSS	46	56	26	3	65	3	FALSE	TRUE
HMF000857	HMF000857A	FEMALE	PASS	Breast	Breast	ER-positive/HER2-negative	Bone	Bone	Th 6	42	37.4236	110.528	0.48	1.92	61	3	636	438	4106	22	0.0785137	MSS	54	57	50	1	60	5	FALSE	TRUE
HMF000858	HMF000858A	MALE	PASS	Esophagus	Esophagus		Lymph node	Lymph node	NA	62	32.5034	84.6593	0.64	2.05	314	50	2538	4291	28728	162	1.14766	MSS	104	67	16	40	15	3	FALSE	TRUE
HMF000859	HMF000859A	FEMALE	PASS	Colon/Rectum	Colon/Rectum		Liver	Liver	segment 2 en 3	59	52.0188	117.787	0.27	2.08	909	122	12813	1076	13858	126	0.231018	MSS	15	55	13	0	20	6	FALSE	TRUE
HMF000860	HMF000860A	FEMALE	PASS	Liver	Liver		Lung	Lung	right lung	45	40.2543	130.376	0.27	2.06	6	3	242	405	4191	32	0.0833603	MSS	25	51	59	1	89	1	FALSE	TRUE
HMF000861	HMF000861A	MALE	FAIL_DELETED_GENES	Skin	Skin	Melanoma	Lymph node	Lymph node	neck right	70	44.3373	118.713	0.16	1.87	0	0	0	112	22423	270	0.0103393	MSS	25	19	10	0	14	2	FALSE	FALSE
HMF000862	HMF000862A	FEMALE	FAIL_PURITY	Lung	Lung	Non-Small Cell	Lung	Lung	right upper lobe	68	44.9228	126.579	0.18	2.02	0	0	0	440	19640	486	0.0300485	MSS	14	28	7	0	18	5	FALSE	FALSE
HMF000865	HMF000865A	FEMALE	PASS	Skin	Skin	Melanoma	lymph node	Lymph node	NA	42	41.9955	110.394	0.74	2.01	224	26	1270	966	4989	76	0.0991922	MSS	60	66	34	3	84	2	FALSE	TRUE
HMF000866	HMF000866A	FEMALE	PASS	Lung	Lung	Non-Small Cell	adrenal gland	Adrenal gland	NA	70	34.898	110.067	0.43	2.26	35	0	136	744	5461	36	0.152504	MSS	25	81	20	1	31	8	FALSE	TRUE
HMF000867	HMF000867A	FEMALE	PASS	Breast	Breast	ER-positive/HER2-negative	Liver	Liver	Right lobe	64	37.22	109.552	0.8	3.12	94	7	457	889	6988	36	0.147981	MSS	27	60	33	3	49	20	TRUE	TRUE
HMF000868	HMF000868A	MALE	PASS	Pancreas	Pancreas		Liver	Liver	NA	74	32.0155	98.5625	0.24	3.42	0	0	0	698	5436	24	0.147334	MSS	19	123	43	3	112	21	TRUE	TRUE
HMF000869	HMF000869A	FEMALE	PASS	Colon/Rectum	Colon/Rectum		Liver	Liver	segment 2	58	41.9306	134.7	0.55	3.29	47	3	215	2909	16368	130	0.751535	MSS	434	141	51	308	122	22	TRUE	TRUE
HMF000870	HMF000870A	MALE	PASS	Colon/Rectum	Colon/Rectum		Liver	Liver	LEFT	72	35.2603	117.314	0.52	3.15	202	118	1896	3226	18990	537	0.750242	MSS	27	133	21	10	36	20	TRUE	TRUE
HMF000871	HMF000871A	MALE	FAIL_NO_TUMOR	Mesothelioma	Mesothelioma		Lung	Lung	pleura	76	36.7679	104.814	0	2.01	84	7	489	127	533	9	0.0116317	MSS	11	32	5	0	28	0	FALSE	FALSE
HMF000872	HMF000872B	MALE	PASS	Colon/Rectum	Colon/Rectum		Liver	Liver	primair mass lower abdomen right	69	35.7906	134.361	0.54	2.11	16870	259	26794	210081	128152	931	65.3722	MSI	132	80	22	78	55	2	FALSE	TRUE
HMF000873	HMF000873A	FEMALE	PASS	Lung	Lung	Small Cell	Lymph node	Lymph node	supraclaviculair right	78	29.7721	118.206	0.88	2.9	109	42	1513	2848	59900	1205	0.241357	MSS	23	38	9	1	19	18	TRUE	TRUE
HMF000874	HMF000874A	FEMALE	FAIL_NO_TUMOR	Lung	Lung	Small Cell	Liver	Liver	segment 1	77	38.7445	107.042	0	2.01	0	0	0	68	826	7	0.00872375	MSS	14	30	5	1	9	9	FALSE	FALSE
HMF000880	HMF000880A	MALE	PASS	Skin	Skin	Melanoma	Lymph node	Lymph node	left iliacal	42	42.6998	112.299	0.63	4.22	83	38	1810	707	85193	1743	0.0768982	MSS	2	29	14	1	28	22	TRUE	TRUE
HMF000881	HMF000881C	MALE	PASS	Prostate	Prostate		Liver	Liver	left lobe	68	52.1977	96.4515	0.76	2.1	3690	86	11000	45896	107174	273	14.2342	MSI	5	71	73	0	31	3	FALSE	TRUE
HMF000881	HMF000881A	MALE	PASS	Prostate	Prostate		Liver	Liver	left lobe	68	52.1968	112.393	0.73	2.11	4852	101	16201	47654	113838	321	14.5884	MSI	10	94	79	1	36	3	FALSE	FALSE
HMF000882	HMF000882A	MALE	PASS	Colon/Rectum	Colon/Rectum		Liver	Liver	segment 5/6	76	34.9655	82.8373	0.22	2.68	0	0	0	2706	19303	100	0.699192	MSS	46	37	11	16	8	9	FALSE	TRUE
HMF000883	HMF000883A	FEMALE	PASS	Stomach	Stomach		Liver	Liver	Segment 4	71	35.2216	85.2302	0.35	1.94	36	3	520	1191	7268	30	0.304362	MSS	60	52	25	2	77	4	FALSE	TRUE
HMF000885	HMF000885A	FEMALE	PASS	CUP	CUP		Liver	Liver	unknown	60	41.479	115.999	0.82	1.78	382	18	1099	1873	17745	443	0.136672	MSS	98	188	54	29	80	3	FALSE	TRUE
HMF000886	HMF000886A	FEMALE	PASS	Breast	Breast	Triple negative	lymph node	Lymph node	NA	54	28.7441	161.586	0.65	2.05	58	6	616	1081	43836	174	0.15412	MSS	70	77	34	14	76	2	FALSE	FALSE
HMF000886	HMF000886B	FEMALE	PASS	Breast	Breast	Triple negative	skin	(Sub)cutane	cutaneous	54	28.7442	106.581	0.9	2.07	108	5	355	1442	24042	129	0.226171	MSS	98	119	78	7	135	3	FALSE	TRUE
HMF000887	HMF000887A	FEMALE	PASS	Breast	Breast	Triple negative	Primary	Breast	Lateral upper quadrant	47	39.9313	97.3958	0.47	1.57	184	24	2262	566	6636	54	0.104685	MSS	55	110	38	1	94	3	FALSE	TRUE
HMF000888	HMF000888A	MALE	FAIL_PURITY	Kidney	Kidney	Renal Cell	Liver	Liver	segment 6	60	41.7124	111.702	0.16	2.15	0	0	0	121	2619	16	0.0109855	MSS	24	27	11	1	19	6	FALSE	FALSE
HMF000889	HMF000889B	FEMALE	PASS	Breast	Breast	Subtype unknown	Lymph node	Lymph node	NA	64	36.5865	114.247	0.47	3.35	15	3	257	2003	44326	145	0.368013	MSS	88	102	41	6	65	22	TRUE	TRUE
HMF000889	HMF000889A	FEMALE	FAIL_DELETED_GENES	Breast	Breast	Subtype unknown	colon	Colon/Rectum	sigmoid	66	36.5863	110.713	0.26	2	0	0	0	760	12812	43	0.112439	MSS	36	47	23	1	71	6	FALSE	FALSE
HMF000891	HMF000891A	FEMALE	FAIL_NO_TUMOR	Pancreas	Pancreas		subcutane right gluteal	(Sub)cutane	subcutane gluteus right	49	44.2881	109.567	0	2.01	0	0	0	118	232	7	0.00872375	MSS	3	10	1	0	4	0	FALSE	FALSE
HMF000893	HMF000893A	FEMALE	PASS	Lung	Lung	Small Cell	Liver	Liver	NOS	64	30.9794	110.918	0.92	2.64	82	5	250	739	11659	146	0.121486	MSS	8	11	7	1	4	17	TRUE	TRUE
HMF000894	HMF000894A	MALE	PASS	Bone/Soft tissue	Bone/Soft tissue	Gastrointestinal stromal tumor (GIST)	Primary	Stomach	stomach	55	31.4363	92.8371	0.96	1.19	187	5	543	287	1243	13	0.0407108	MSS	13	17	4	0	6	0	FALSE	TRUE
HMF000895	HMF000895A	FEMALE	PASS	Kidney	Kidney	Renal Cell	Liver	Liver	segment 5	66	34.335	83.1696	0.26	1.93	0	0	0	374	5350	68	0.0332795	MSS	7	30	4	0	7	1	FALSE	TRUE
HMF000896	HMF000896A	FEMALE	FAIL_NO_TUMOR	Breast	Breast	ER-positive/HER2-negative	Lymph node	Lymph node	left supraclaviculair	51	32.9525	112.272	0	2.03	15	4	477	47	586	7	0.00710824	MSS	22	43	31	0	59	0	FALSE	FALSE
HMF000897	HMF000897A	FEMALE	PASS	Skin	Skin	Melanoma	Lymph node	Lymph node	lymfe node supraclaviculair left	68	42.7936	132.919	0.85	3.56	83	3	412	692	39924	663	0.0885299	MSS	20	71	29	3	52	22	TRUE	TRUE
HMF000898	HMF000898A	FEMALE	PASS	Colon/Rectum	Colon/Rectum		Primary	Colon/Rectum	Central mass in lower abdomen	69	30.9417	78.9257	0.56	2.64	98	19	966	2316	19180	193	0.54475	MSS	45	48	12	34	21	18	TRUE	TRUE
HMF000899	HMF000899A	MALE	FAIL_SEGMENT	Liver	Liver		Liver	Liver	Unknown	47	31.1236	97.0033	0.53	1.97	110	8	854	277	2890	17	0.0365105	MSS	267	108	78	2	207	4	FALSE	FALSE
HMF000900	HMF000900A	MALE	FAIL_PURITY	Lung	Lung	Non-Small Cell	Lymph node	Lymph node	right shoulder	73	46.6968	98.683	0.19	3.7	0	0	0	2239	62737	2462	0.277544	MSS	169	92	46	16	140	22	TRUE	FALSE
HMF000901	HMF000901A	FEMALE	PASS	Breast	Breast	ER-positive/HER2-negative	Liver	Liver	segment VI	62	42.3305	127.974	0.41	2.85	147	16	564	1163	8857	71	0.151858	MSS	21	35	20	4	36	16	TRUE	TRUE
HMF000902	HMF000902B	MALE	PASS	Prostate	Prostate		soft tissue	Bone	massa os ilium	50	35.558	87.8614	0.64	2.85	230	11	923	1363	7956	65	0.246204	MSS	59	99	32	4	50	18	TRUE	TRUE
HMF000903	HMF000903A	FEMALE	PASS	Breast	Breast	ER-positive/HER2-negative	Liver	Liver	right lobe	50	42.3149	109.87	0.62	2.01	200	20	1136	1179	13428	71	0.212278	MSS	7	51	15	4	52	5	FALSE	TRUE
HMF000904	HMF000904A	FEMALE	PASS	Colon/Rectum	Colon/Rectum		Lung	Lung	left lower lobe	65	31.8834	120.443	0.73	1.69	271	13	1056	6341	21628	210	1.80097	MSS	76	115	22	7	53	2	FALSE	TRUE
HMF000905	HMF000905A	FEMALE	PASS	Uterus	Uterus	Cervical	pelvis	Bone	small pelvis left	46	38.6625	128.306	0.72	3.41	124	28	1482	1434	11189	332	0.175444	MSS	20	103	23	3	40	20	TRUE	TRUE
HMF000906	HMF000906A	MALE	PASS	Colon/Rectum	Colon/Rectum		Liver	Liver	segment 4	57	34.9015	76.9791	0.47	2.27	215	145	5450	2158	31992	285	0.532149	MSS	89	87	14	8	51	9	FALSE	TRUE
HMF000908	HMF000908A	FEMALE	PASS	Breast	Breast	ER-positive/HER2-negative	Bone	Bone	pelvis	61	35.4269	116.844	0.44	3.68	6	2	151	431	4153	17	0.0798061	MSS	48	54	44	0	74	21	TRUE	TRUE
HMF000909	HMF000909A	MALE	PASS	Lung	Lung	Small Cell	Primary	Lung	lung right	58	31.5813	104.437	0.74	3.41	127	72	2235	2515	55501	1420	0.265913	MSS	33	140	20	2	20	22	TRUE	TRUE
HMF000910	HMF000910A	MALE	FAIL_PURITY	Esophagus	Esophagus		Liver	Liver	segment 2	46	46.4801	116.225	0.12	4.06	0	0	0	829	7463	55	0.195477	MSS	83	76	16	10	28	22	TRUE	FALSE
HMF000911	HMF000911A	MALE	PASS	Lung	Lung	Small Cell	Primary	Lung	liver	65	34.3537	107.628	0.8	1.78	395	101	4773	927	13098	293	0.145719	MSS	15	31	27	1	20	2	FALSE	TRUE
HMF000913	HMF000913A	MALE	PASS	CNS	CNS	Glioblastoma Multiforme	brain	CNS	brain	58	35.6693	96.9296	0.61	1.97	82	3	379	677	7589	26	0.104685	MSS	31	26	20	5	15	3	FALSE	TRUE
HMF000914	HMF000914A	FEMALE	PASS	Breast	Breast	ER-positive/HER2-positive	Skin/ cutaneous	(Sub)cutane	Scalp	59	36.121	95.6904	0.5	3.2	56	5	499	697	11768	58	0.113086	MSS	114	155	71	2	114	22	TRUE	FALSE
HMF000914	HMF000914B	FEMALE	PASS	Breast	Breast	ER-positive/HER2-positive	Head	(Sub)cutane	Skin	60	36.1212	89.543	0.68	4.4	33	2	171	1158	13373	99	0.18643	MSS	138	161	93	5	151	22	TRUE	TRUE
HMF000915	HMF000915A	FEMALE	PASS	Breast	Breast	ER-positive/HER2-positive	Liver	Liver	liver segment 5	43	35.8148	115.639	0.21	3.69	0	0	0	295	3437	24	0.0439418	MSS	125	124	103	3	245	22	TRUE	TRUE
HMF000917	HMF000917A	MALE	PASS	Urinary tract	Urinary tract	Pyelum	Kidney	Kidney	Kidney right	55	46.4916	120.834	0.25	3.11	0	0	0	427	31597	83	0.0733441	MSS	102	87	90	0	80	20	TRUE	TRUE
HMF000919	HMF000919A	FEMALE	PASS	Breast	Breast	ER-negative/HER2-positive	Lymph node	Lymph node	Supraclavicular left	56	33.9564	97.521	0.9	3.3	205	5	844	1072	5416	29	0.236187	MSS	796	198	160	29	336	22	TRUE	TRUE
HMF000921	HMF000921A	MALE	PASS	CNS	CNS	Glioblastoma Multiforme	Primary	CNS	left parietal	62	42.6676	100.911	0.76	3.76	122	5	1331	723	7658	20	0.130856	MSS	17	45	18	2	60	22	TRUE	TRUE
HMF000922	HMF000922A	FEMALE	PASS	Breast	Breast	ER-positive/HER2-negative	skin	Breast	cutaneous metastasis under right mamma	61	29.113	88.0283	0.27	3.39	0	0	0	432	83469	134	0.0575121	MSS	39	39	8	4	20	21	TRUE	TRUE
HMF000923	HMF000923A	MALE	PASS	Biliary	Biliary	Gall bladder	Liver	Liver	liver/paracholangio	49	40.8316	127.014	0.34	1.74	42	3	1277	452	6621	25	0.0804523	MSS	48	40	30	0	41	3	FALSE	TRUE
HMF000924	HMF000924A	MALE	PASS	Esophagus	Esophagus		Liver	Liver	front	46	35.7133	98.9534	0.3	3.96	0	0	0	2696	64281	233	0.657189	MSS	333	206	278	64	193	22	TRUE	TRUE
HMF000925	HMF000925A	MALE	PASS	CNS	CNS	Glioblastoma Multiforme	CNS	CNS	Brain right temporal	71	31.0581	93.2028	0.84	1.84	182	11	500	1206	8421	73	0.12601	MSS	43	43	12	2	38	2	FALSE	TRUE
HMF000927	HMF000927A	MALE	PASS	Liver	Liver	Hepatocellular	Liver	Liver	Right side	62	42.9449	85.8546	0.5	2.25	209	30	1855	1157	22105	521	0.13958	MSS	2	22	4	0	3	3	FALSE	TRUE
HMF000929	HMF000929A	FEMALE	PASS	Lung	Lung	Small Cell	Kidney	Kidney	mass left kidney	58	47.8026	85.1658	0.71	2.95	162	39	2609	3286	70006	1817	0.287884	MSS	62	94	42	0	59	21	TRUE	TRUE
HMF000930	HMF000930A	FEMALE	PASS	Colon/Rectum	Colon/Rectum		Liver	Liver	subxyphoidal	67	36.9858	97.9643	0.23	3.31	0	0	0	1207	12866	40	0.284976	MSS	8	20	7	1	3	21	TRUE	TRUE
HMF000932	HMF000932A	MALE	PASS	Bone/Soft tissue	Bone/Soft tissue	Sarcoma	Laesie level costa 9	Bone	Left	59	31.4779	94.3566	0.25	4.73	0	0	0	326	5822	23	0.0494346	MSS	82	103	36	3	71	22	TRUE	TRUE
HMF000933	HMF000933A	FEMALE	PASS	Lung	Lung	Non-Small Cell	Lung	Lung	NA	76	38.8997	84.7707	0.44	2.4	51	3	358	454	9200	61	0.0487884	MSS	31	47	18	1	58	15	TRUE	TRUE
HMF000936	HMF000936A	FEMALE	PASS	CUP	CUP		Liver	Liver	left lobe	78	32.5681	88.9011	0.3	3.21	0	0	0	4683	3479	41	0.088853	MSS	47	99	29	2	52	22	TRUE	TRUE
HMF000937	HMF000937A	FEMALE	PASS	Breast	Breast	ER-positive/HER2-negative	Liver	Liver	Segment 6	63	44.1884	111.042	0.67	3.52	568	43	4218	1978	16624	200	0.213247	MSS	130	258	225	23	63	22	TRUE	TRUE
HMF000938	HMF000938A	MALE	PASS	Prostate	Prostate		Bone	Bone	Os ilium left	56	40.6979	134.624	0.6	3.11	30	1	169	958	5319	22	0.216478	MSS	112	67	28	13	61	21	TRUE	TRUE
HMF000939	HMF000939A	MALE	PASS	Skin	Skin		peritoneum	Peritoneum/Omentum	retro peritonial left	45	40.9001	126.266	0.91	2.02	52	12	303	135	1349	25	0.0197092	MSS	10	5	2	2	4	0	FALSE	TRUE
HMF000940	HMF000940A	FEMALE	FAIL_SEGMENT	Breast	Breast	ER-positive/HER2-negative	Liver	Liver	left	76	39.5576	99.1712	0.64	3.49	142	19	1372	748	10211	56	0.124394	MSS	542	139	96	2	647	21	TRUE	FALSE
HMF000943	HMF000943A	FEMALE	FAIL_PURITY	Colon/Rectum	Colon/Rectum		Lymph node	Lymph node	supraclaviculair	63	35.3944	126.075	0.16	1.84	0	0	0	125	1941	16	0.0151858	MSS	0	17	4	1	1	1	FALSE	FALSE
HMF000945	HMF000945A	MALE	PASS	Prostate	Prostate		Bone	Bone	NA	70	30.13	89.1368	0.3	3.47	0	0	0	505	6504	66	0.0840065	MSS	11	61	19	0	9	22	TRUE	TRUE
HMF000946	HMF000946A	MALE	PASS	Stomach	Stomach		neck lymph node	Lymph node	neck	35	41.0753	111.037	0.25	1.9	29	2	307	362	3553	17	0.0768982	MSS	24	30	70	2	36	4	FALSE	TRUE
HMF000947	HMF000947A	FEMALE	FAIL_SEGMENT	Skin	Skin	Melanoma	in-transit metastasis	(Sub)cutane	right lower leg	80	32.8934	119.614	0.48	1.86	0	0	0	1330	149224	4051	0.105008	MSS	32	28	5	1	1602	2	FALSE	FALSE
HMF000948	HMF000948A	FEMALE	PASS	Bone/Soft tissue	Bone/Soft tissue	Gastrointestinal stromal tumor (GIST)	subcutaneous	(Sub)cutane	left lateral abdomen	57	46.3213	112.547	0.87	1.91	195	7	570	340	2524	16	0.0630048	MSS	10	15	1	7	91	1	FALSE	TRUE
HMF000950	HMF000950A	FEMALE	PASS	Breast	Breast	ER-positive/HER2-negative	Liver	Liver	Liver segment 4B	42	41.889	110.415	0.6	3.56	32	6	807	663	5454	31	0.128918	MSS	124	111	77	5	151	21	TRUE	TRUE
HMF000953	HMF000953A	FEMALE	PASS	Breast	Breast	ER-positive/HER2-negative	Liver	Liver	right lob	56	40.4988	97.2657	0.58	2.02	108	5	366	664	16210	38	0.102423	MSS	23	21	11	2	16	3	FALSE	TRUE
HMF000954	HMF000954A	MALE	FAIL_PURITY	Skin	Skin	Melanoma	Lymph node	Lymph node	left axilla	40	37.9132	117.925	0.14	3.99	0	0	0	273	24602	441	0.0258481	MSS	19	43	16	0	33	22	TRUE	FALSE
HMF000955	HMF000955A	MALE	PASS	CUP	CUP		Skin	(Sub)cutane	Subcutane back	61	41.3813	79.4116	0.43	1.99	72	3	361	658	3511	22	0.147011	MSS	37	25	14	5	17	2	FALSE	TRUE
HMF000955	HMF000955B	MALE	PASS	CUP	CUP		Skin	(sub)cutane	NA	61	41.3811	86.793	0.21	2.09	0	0	0	428	2954	28	0.0675283	MSS	38	32	11	1	15	2	FALSE	FALSE
HMF000956	HMF000956A	MALE	PASS	Prostate	Prostate		Bone	Bone	Crista	73	39.1473	116.612	0.89	1.93	272	20	825	1160	5378	50	0.234572	MSS	102	82	36	8	70	1	FALSE	TRUE
HMF000957	HMF000957A	MALE	PASS	Colon/Rectum	Colon/Rectum		Liver	Liver	segment 2	75	51.2492	112.288	0.54	3.08	110	173	3484	1670	12445	214	0.398708	MSS	79	106	11	7	21	20	TRUE	TRUE
HMF000958	HMF000958A	MALE	PASS	Esophagus	Esophagus		Lymph node	Lymph node	NA	65	36.3154	89.8505	0.25	2.43	0	0	0	2200	27082	292	0.493376	MSS	128	157	46	23	49	16	TRUE	TRUE
HMF000959	HMF000959A	FEMALE	PASS	Breast	Breast	ER-positive/HER2-negative	soft tissue	Thorax/Thorax wall	Mediastinum	68	34.1478	85.6728	0.72	5.65	0	0	0	1353	8822	42	0.315994	MSS	92	54	42	2	39	22	TRUE	TRUE
HMF000960	HMF000960A	MALE	PASS	Prostate	Prostate		Adrenal gland	Adrenal gland	NA	57	40.9651	109.708	0.8	4.99	192	9	883	1614	9039	59	0.35832	MSS	89	93	268	7	91	22	TRUE	TRUE
HMF000961	HMF000961A	FEMALE	FAIL_PURITY	Breast	Breast	ER-negative/HER2-positive	Primary	Breast	Breast left	48	46.4221	125.368	0.17	3.46	0	0	0	322	5038	19	0.0529887	MSS	322	152	112	3	270	21	TRUE	FALSE
HMF000962	HMF000962A	FEMALE	PASS	Breast	Breast	ER-positive/HER2-negative	Liver	Liver	Liver metastasis	54	30.9799	91.263	0.57	2.03	70	3	631	635	52476	108	0.0830372	MSS	84	79	51	4	95	5	FALSE	TRUE
HMF000963	HMF000963B	MALE	PASS	Biliary	Biliary	Gall bladder	Liver	Liver	left liver lobe	65	34.0402	109.174	0.22	3.5	0	0	0	671	7257	67	0.121809	MSS	35	54	15	5	42	21	TRUE	FALSE
HMF000963	HMF000963A	MALE	PASS	Biliary	Biliary	Cholangiocarcinoma	Liver	Liver	segment 5/8	66	34.0402	112.923	0.36	3.23	58	31	1314	1393	12315	132	0.298869	MSS	30	68	23	5	52	21	TRUE	TRUE
HMF000964	HMF000964A	FEMALE	PASS	Breast	Breast	ER-positive/HER2-positive	Lung	Lung	paravertebral and basal in the right under lob	66	40.2134	116.515	0.47	3.97	236	11	2560	206441	255715	792	63.0191	MSI	94	112	51	1	110	22	TRUE	TRUE
HMF000965	HMF000965A	FEMALE	PASS	Breast	Breast	ER-positive/HER2-negative	Lymph node	Lymph node	axilla right	56	37.6028	107.225	0.85	2.65	178	19	1709	920	7116	70	0.138611	MSS	44	59	19	1	64	15	TRUE	TRUE
HMF000968	HMF000968A	FEMALE	PASS	Breast	Breast	ER-positive/HER2-negative	adnex	Peritoneum/Omentum	right adnex	61	37.3144	101.432	0.72	1.98	183	10	511	448	2573	15	0.0630048	MSS	8	13	9	3	11	1	FALSE	TRUE
HMF000969	HMF000969A	MALE	PASS	Urinary tract	Urinary tract	Bladder	Lymph node	Lymph node	Axillair Left	82	46.1121	119.26	0.24	3.33	0	0	0	641	21053	90	0.114378	MSS	117	95	123	3	84	20	TRUE	TRUE
HMF000971	HMF000971A	FEMALE	PASS	Pancreas	Pancreas		Liver	Liver	Left lobe	74	46.5077	122.627	0.27	1.84	107	3	342	1132	10266	83	0.11567	MSS	26	160	18	2	33	2	FALSE	TRUE
HMF000972	HMF000972A	MALE	PASS	Mesothelioma	Mesothelioma		soft tissue	Lung	paravertebral	44	33.7432	93.373	0.66	1.71	134	30	883	414	3224	39	0.0668821	MSS	21	85	22	3	63	0	FALSE	TRUE
HMF000973	HMF000973A	FEMALE	PASS	Skin	Skin	Melanoma	Lymph node	Lymph node	right groin	31	32.6689	116.85	0.87	2.96	96	21	1129	1137	116015	1965	0.128595	MSS	14	98	9	3	16	19	TRUE	TRUE
HMF000977	HMF000977B	FEMALE	PASS	Bone/Soft tissue	Bone/Soft tissue	Sarcoma	Occiput	Bone	metastasis	45	47.187	102.012	0.71	1.71	748	43	19345	1792	45380	118	0.109532	MSS	68	124	24	9	51	1	FALSE	FALSE
HMF000977	HMF000977A	FEMALE	PASS	Bone/Soft tissue	Bone/Soft tissue	Leiomyosarcoma	abdominal mass	Abdomen/Abdominal wall	abdomen	45	47.1869	95.4842	0.73	3.19	575	29	4736	2586	58720	167	0.152181	MSS	90	184	27	8	122	22	TRUE	TRUE
HMF000981	HMF000981A	FEMALE	PASS	Head and neck	Head and neck	Salivary Gland	Liver	Liver	Left liver lobe	59	39.9934	112.108	0.92	1.93	189	5	475	544	3707	21	0.0972536	MSS	25	8	4	0	5	1	FALSE	TRUE
HMF000982	HMF000982A	FEMALE	PASS	Breast	Breast	Triple negative	Skin	(Sub)cutane	Thorax and scalp	65	45.5749	113.7	0.74	4.84	91	13	1515	746	9755	51	0.115994	MSS	116	143	85	8	179	22	TRUE	TRUE
HMF000983	HMF000983A	MALE	PASS	Prostate	Prostate		Liver	Liver	Segment 8	74	32.8153	86.6375	0.88	2.43	221	9	793	1221	6668	54	0.270759	MSS	75	57	612	6	76	4	FALSE	TRUE
HMF000984	HMF000984B	FEMALE	PASS	Breast	Breast	ER-positive/HER2-negative	Liver	Liver	R lobe	57	38.9729	108.907	0.78	1.8	222	36	7688	648	37928	101	0.085622	MSS	31	52	14	5	40	3	FALSE	TRUE
HMF000987	HMF000987A	FEMALE	PASS	Breast	Breast	Triple negative	Liver	Liver	segment 5	53	45.6541	120.271	0.69	6.21	35	2	124	942	10172	132	0.130533	MSS	54	132	36	2	78	22	TRUE	TRUE
HMF000989	HMF000989A	FEMALE	PASS	Breast	Breast	ER-positive/HER2-negative	skin	(Sub)cutane	trunk dorsal	70	30.7316	113.249	0.56	1.91	106	8	239	633	7777	57	0.0840065	MSS	147	110	93	17	152	5	FALSE	TRUE
HMF000990	HMF000990A	FEMALE	PASS	CUP	CUP		Liver	Liver	left lobe	61	40.8192	71.7731	0.3	2.31	0	0	0	353	4413	35	0.06979	MSS	8	21	0	0	7	6	FALSE	TRUE
HMF000991	HMF000991A	FEMALE	FAIL_PURITY	Lung	Lung	Non-Small Cell	Lung	Lung	left upper lobe	73	39.4331	100.546	0.14	2.89	0	0	0	354	15027	269	0.0336026	MSS	45	49	16	0	78	18	TRUE	FALSE
HMF000994	HMF000994A	MALE	FAIL_PURITY	Skin	Skin	Skin squamous cell carcinoma	Lymph node	Lymph node	inguinal right	64	39.9727	90.9013	0.18	1.88	0	0	0	205	9900	25	0.025525	MSS	6	18	11	1	17	2	FALSE	FALSE
HMF000995	HMF000995A	MALE	PASS	Prostate	Prostate		Liver	Liver	segment 5	70	43.6132	110.367	0.2	2	0	0	0	20054	23538	61	6.1748	MSI	24	19	10	1	20	0	FALSE	TRUE
HMF000996	HMF000996A	MALE	PASS	Prostate	Prostate		Lymph node	Lymph node	left axillary lymph node	61	32.254	96.1588	0.23	1.98	79	11	1598	223	2788	18	0.0326333	MSS	39	71	36	0	95	2	FALSE	TRUE
HMF000997	HMF000997A	FEMALE	PASS	Breast	Breast	ER-positive/HER2-negative	Liver	Liver	right lobe	45	37.2747	108.248	0.53	2.03	46	1	154	349	3234	18	0.0542811	MSS	14	25	6	1	31	5	FALSE	TRUE
HMF000998	HMF000998A	MALE	FAIL_SEGMENT	Urinary tract	Urinary tract	Bladder	Liver	Liver	Segment 2/3	72	39.9773	139.905	0.56	3.08	64	17	1094	612	18452	118	0.098546	MSS	53	72	22	8	101	21	TRUE	FALSE
HMF000999	HMF000999A	FEMALE	PASS	Urinary tract	Urinary tract	Bladder	Liver	Liver	segment 6	55	36.8067	97.2363	0.59	2.95	97	37	3545	1962	49138	244	0.366721	MSS	34	72	28	1	59	21	TRUE	TRUE
HMF001000	HMF001000A	MALE	PASS	NET	NET		Lymph node	Lymph node	Neck level 3 left	56	30.4434	96.7113	0.84	1.97	180	13	977	1212	15258	116	0.217124	MSS	136	84	32	59	52	5	FALSE	TRUE
HMF001001	HMF001001A	MALE	FAIL_PURITY	Urinary tract	Urinary tract	Urethra	Lymph node	Lymph node	supraclavicular left	63	49.4632	118.395	0.13	3.16	0	0	0	403	17460	47	0.0678514	MSS	44	75	25	2	39	21	TRUE	FALSE
HMF001002	HMF001002A	FEMALE	FAIL_PURITY	Skin	Skin	Melanoma	Lymph node	Lymph node	Right axillary	50	33.943	113.078	0.09	2.44	0	0	0	87	24503	269	0.00936995	MSS	59	53	10	0	34	18	TRUE	FALSE
HMF001003	HMF001003A	FEMALE	PASS	Esophagus	Esophagus		Mamma	Breast	left	69	33.6935	103.895	0.63	2.79	114	13	898	2934	27710	197	0.676252	MSS	285	121	50	57	90	18	TRUE	TRUE
HMF001004	HMF001004A	FEMALE	PASS	CUP	CUP		groin	(Sub)cutane	right site	72	35.0577	92.3417	0.93	2.73	120	33	757	510	24695	927	0.0778675	MSS	16	29	8	3	21	17	TRUE	TRUE
HMF001006	HMF001006A	FEMALE	FAIL_PURITY	Breast	Breast	triple negative	lung	Lung	NA	82	32.2624	95.5807	0.19	1.78	0	0	0	157	1624	3	0.0197092	MSS	18	21	4	0	26	0	FALSE	FALSE
HMF001007	HMF001007A	MALE	PASS	Stomach	Stomach		Liver	Liver	metastatis	46	37.5405	95.1342	0.51	2.76	70	17	1002	1268	15717	77	0.271082	MSS	52	72	58	2	35	19	TRUE	TRUE
HMF001008	HMF001008A	MALE	FAIL_SEGMENT	Pancreas	Pancreas		Liver	Liver	segment 5	62	40.7934	146.021	0.55	2.72	39	9	1320	253	3311	17	0.034895	MSS	4	13	2	3	9	21	TRUE	FALSE
HMF001009	HMF001009A	MALE	PASS	Bone/Soft tissue	Bone/Soft tissue	Ewing sarcoma	Amputated upper leg (Leg amputation 16/06/2016)	Bone	Amputated	20	47.4569	117.163	0.54	4.27	63	4	439	984	6022	62	0.0978998	MSS	219	104	70	7	124	22	TRUE	TRUE
HMF001011	HMF001011B	MALE	PASS	Kidney	Kidney	Renal Cell	Lymph node	Lymph node	para-aortal	62	30.1912	77.1158	0.5	2.41	113	10	1902	994	13628	56	0.170275	MSS	19	87	45	0	34	19	TRUE	TRUE
HMF001011	HMF001011A	MALE	FAIL_NO_TUMOR	Kidney	Kidney	Renal Cell	Lymph node	Lymph node	para aorthal	63	30.1913	78.6426	0	2	0	0	0	415	210	0	0.12084	MSS	15	5	4	0	0	0	FALSE	FALSE
HMF001012	HMF001012A	MALE	FAIL_SEGMENT	Prostate	Prostate		Bone	Bone	os ilium left	66	38.5704	116.362	0.45	3.4	377	21	3506	1021	8047	52	0.182229	MSS	41	108	55	5	200	22	TRUE	FALSE
HMF001013	HMF001013A	FEMALE	PASS	Skin	Skin	Melanoma	subcutaneous	(Sub)cutane	right lower arm	55	33.5585	121.075	0.8	3.95	72	16	455	692	46243	855	0.0659128	MSS	19	33	7	1	17	21	TRUE	TRUE
HMF001015	HMF001015A	MALE	FAIL_PURITY	Kidney	Kidney	renal Cell	kidney	Kidney	NA	71	45.1695	111.765	0.19	2.87	0	0	0	653	5499	70	0.0487884	MSS	32	74	23	1	48	19	TRUE	FALSE
HMF001016	HMF001016A	MALE	PASS	Colon/Rectum	Colon/Rectum		Liver	Liver	high dorsal right lobe	55	45.6598	118.658	0.58	3.06	100	9	461	1224	12639	203	0.234895	MSS	18	87	35	8	25	18	TRUE	TRUE
HMF001017	HMF001017A	FEMALE	PASS	Breast	Breast	ER-positive/HER2-positive	Liver	Liver	right side of the liver	50	44.3401	92.0962	0.45	2.11	81	7	558	348	2974	17	0.0562197	MSS	16	16	3	0	11	2	FALSE	TRUE
HMF001018	HMF001018A	MALE	PASS	Prostate	Prostate		Intra-abdominal mass	Abdomen/Abdominal wall	Region above belly button	75	32.5699	134.167	0.23	2.08	0	0	0	742	7801	28	0.183522	MSS	26	42	20	1	45	5	FALSE	TRUE
HMF001019	HMF001019A	FEMALE	PASS	Breast	Breast	ER-positive/HER2-negative	Liver	Liver	liver	56	48.1945	126.739	0.58	2.12	75	6	530	824	6500	41	0.19483	MSS	175	153	198	4	205	7	FALSE	TRUE
HMF001020	HMF001020A	FEMALE	PASS	CNS	CNS	Glioblastoma Multiforme	Primary	CNS	frontal right	61	43.0664	97.9273	0.79	2.12	195	14	1266	606	8312	42	0.082391	MSS	31	41	35	1	62	3	FALSE	TRUE
HMF001021	HMF001021A	FEMALE	PASS	NET	NET	Small intestine	Liver	Liver	segment 5	51	35.91	111.521	0.87	2.13	55	6	721	154	2670	17	0.0219709	MSS	5	6	5	0	2	3	FALSE	TRUE
HMF001022	HMF001022A	MALE	PASS	Colon/Rectum	Colon/Rectum		Liver	Liver	segment VII	77	36.807	100.579	0.38	3.44	12	2	281	2005	12414	54	0.524071	MSS	36	118	16	4	40	22	TRUE	TRUE
HMF001024	HMF001024A	MALE	PASS	Prostate	Prostate		Liver	Liver	left liver lobe	63	40.4896	91.8735	0.62	2.25	98	0	273	984	5786	33	0.225202	MSS	43	37	457	2	50	1	FALSE	TRUE
HMF001027	HMF001027A	MALE	PASS	Colon/Rectum	Colon/Rectum		Liver	Liver	liver	73	47.49	98.7184	0.62	2.79	398	57	2685	3547	28263	471	0.843942	MSS	40	147	31	2	49	19	TRUE	TRUE
HMF001028	HMF001028A	FEMALE	PASS	Other	Small Intestine	Duodenum	Liver	Liver	left liver lobe	53	42.537	95.5184	0.88	5.21	97	61	1606	4301	28448	529	0.87916	MSS	12	83	26	3	10	22	TRUE	TRUE
HMF001030	HMF001030A	MALE	PASS	Other	Double primary		Mesothelioma left diaphragm	Thorax/Thorax wall	dorsolateral, between ribs	76	39.7611	95.9137	0.59	3.52	79	1	93	527	3637	13	0.0516963	MSS	19	64	14	4	52	21	TRUE	TRUE
HMF001031	HMF001031A	FEMALE	PASS	Breast	Breast	ER-positive/HER2-negative	Liver	Liver	segment 4A	64	44.9354	100.958	0.75	1.98	106	11	409	426	7034	44	0.0710824	MSS	24	26	19	2	38	2	FALSE	TRUE
HMF001033	HMF001033A	FEMALE	PASS	Breast	Breast	Triple negative	Liver	Liver	left liver lob	53	44.7573	103.296	0.52	2.58	120	3	541	1197	8457	71	0.252342	MSS	37	61	75	6	61	21	TRUE	TRUE
HMF001035	HMF001035A	MALE	PASS	Biliary	Biliary	Cholangiocarcinoma	Liver	Liver	right lobe	68	40.7675	94.7366	0.38	1.99	23	3	181	489	3966	28	0.0878837	MSS	18	33	27	0	14	2	FALSE	TRUE
HMF001038	HMF001038A	MALE	PASS	Bone/Soft tissue	Bone/Soft tissue	Gastrointestinal stromal tumor (GIST)	NA	Bone	NA	70	34.5318	105.194	0.92	2	131	3	407	499	3999	18	0.0972536	MSS	21	41	11	1	16	5	FALSE	TRUE
HMF001040	HMF001040A	MALE	PASS	Biliary	Biliary	Cholangiocarcinoma	Peritoneum	Peritoneum/Omentum	ventral medial	70	37.5159	87.7052	0.36	1.98	66	10	745	1374	11947	78	0.318578	MSS	148	158	273	5	96	4	FALSE	TRUE
HMF001042	HMF001042A	FEMALE	PASS	Breast	Breast	ER-positive/HER2-negative	Liver	Liver	segment 8-4	55	34.8043	83.0912	0.83	1.91	75	3	195	347	2893	15	0.0468498	MSS	62	19	11	3	37	1	FALSE	TRUE
HMF001043	HMF001043A	MALE	PASS	Stomach	Stomach		Lymph node	Lymph node	abdominal	36	30.912	111.7	0.73	2.63	121	15	587	1507	10719	220	0.305331	MSS	157	156	100	66	108	19	TRUE	TRUE
HMF001044	HMF001044B	MALE	PASS	Bone/Soft tissue	Bone/Soft tissue	Gastrointestinal stromal tumor (GIST)	Soft tissue	Abdomen/Abdominal wall	resection GIST retroperitoneal	42	40.8204	127.382	0.89	4.21	93	2	638	627	8003	61	0.0894992	MSS	486	130	86	3	194	22	TRUE	TRUE
HMF001044	HMF001044A	MALE	PASS	Bone/Soft tissue	Bone/Soft tissue	Gastrointestinal stromal tumor (GIST)	subcutaneous	(Sub)cutane	abdominal wall	43	40.8203	124.779	0.66	4.15	43	5	262	613	9369	73	0.0907916	MSS	454	120	74	2	174	22	TRUE	FALSE
HMF001045	HMF001045B	MALE	PASS	Bone/Soft tissue	Bone/Soft tissue	Leiomyosarcoma	Liver	Liver	NA	75	32.9553	73.4621	0.7	1.71	121	6	374	371	5002	27	0.0523425	MSS	20	36	30	0	45	1	FALSE	TRUE
HMF001045	HMF001045A	MALE	PASS	Bone/Soft tissue	Bone/Soft tissue	Sarcoma	Liver	Liver	left lob	75	32.9553	93.8878	0.52	1.75	120	8	962	361	5076	29	0.0365105	MSS	25	54	29	1	45	1	FALSE	FALSE
HMF001046	HMF001046A	FEMALE	PASS	Breast	Breast	ER-positive/HER2-negative	liver	Liver	NA	52	42.3829	136.385	0.53	3.97	54	3	561	393	3533	18	0.0652666	MSS	5	15	5	0	2	22	TRUE	TRUE
HMF001046	HMF001046B	FEMALE	PASS	Breast	Breast	ER-positive/HER2-negative	liver	Liver	NA	53	42.3828	123.518	0.44	3.97	5	0	79	387	3719	19	0.0659128	MSS	3	16	4	1	2	22	TRUE	FALSE
HMF001047	HMF001047A	MALE	PASS	Prostate	Prostate		Bone	Bone	L4	65	53.451	121.074	0.67	3.48	134	6	431	890	4373	21	0.167044	MSS	155	186	95	52	208	21	TRUE	TRUE
HMF001048	HMF001048A	MALE	FAIL_SEGMENT	Urinary tract	Urinary tract	Bladder	Liver	Liver	segment 5	63	37.0454	111.043	0.5	4.05	0	0	0	1810	37091	673	0.172213	MSS	118	237	47	11	345	22	TRUE	FALSE
HMF001049	HMF001049A	FEMALE	PASS	Colon/Rectum	Colon/Rectum		Liver	Liver	segment III	74	30.7815	90.3228	0.43	3	148	64	2788	2357	21361	181	0.568336	MSS	461	164	20	4	43	22	TRUE	TRUE
HMF001051	HMF001051A	MALE	PASS	Colon/Rectum	Colon/Rectum		Liver	Liver	NA	75	37.6894	107.595	0.41	4.94	0	0	0	2520	26053	280	0.622294	MSS	71	233	46	28	47	22	TRUE	TRUE
HMF001052	HMF001052A	MALE	PASS	Skin	Skin	Melanoma	Liver	Liver	Segment 2/3	68	44.8638	96.1159	0.28	2.08	0	0	0	849	159133	1906	0.0791599	MSS	5	26	6	0	5	2	FALSE	TRUE
HMF001053	HMF001053A	MALE	PASS	Skin	Skin	Melanoma	Peritoneum	Peritoneum/Omentum	left paracolic	56	37.3331	113.623	0.74	2.68	120	10	465	240	1762	14	0.0229402	MSS	32	7	3	1	11	13	TRUE	TRUE
HMF001056	HMF001056A	MALE	FAIL_NO_TUMOR	Urinary tract	Urinary tract	Bladder	bladder	Bladder	NA	77	38.4911	114.872	0	2.02	62	5	146	92	219	9	0.00743134	MSS	7	2	2	0	2	0	FALSE	FALSE
HMF001059	HMF001059A	FEMALE	FAIL_DELETED_GENES	Breast	Breast	ER-positive/HER2-negative	Endometrium	Uterus	NA	46	41.9216	97.2005	0.27	1.85	0	0	0	353	4509	30	0.0558966	MSS	21	22	14	1	29	2	FALSE	FALSE
HMF001060	HMF001060A	FEMALE	PASS	Colon/Rectum	Colon/Rectum		Liver	Liver	segment 6	48	35.204	124.787	0.32	2.53	4	3	73	1328	10435	186	0.263328	MSS	20	45	13	10	20	15	TRUE	TRUE
HMF001061	HMF001061A	FEMALE	PASS	Breast	Breast	ER-positive/HER2-negative	Bone	Bone	rib 6 right ventral	68	37.7762	93.6329	0.32	3.13	0	0	0	985	11634	33	0.197415	MSS	180	136	85	7	206	20	TRUE	TRUE
HMF001063	HMF001063A	MALE	FAIL_PURITY	Pancreas	Pancreas		liver	Liver	NA	75	43.4416	112.153	0.17	2.74	0	0	0	304	4826	18	0.0520194	MSS	48	95	46	0	45	17	TRUE	FALSE
HMF001064	HMF001064A	FEMALE	PASS	Breast	Breast	ER-positive/HER2-negative	Soft tissue	Peritoneum/Omentum	Omentum	60	34.9149	95.4665	0.88	1.86	138	4	354	384	2549	13	0.0646204	MSS	20	19	9	0	22	0	FALSE	TRUE
HMF001066	HMF001066A	FEMALE	PASS	Breast	Breast	triple negative	breast	Breast	NA	47	32.3592	92.0832	0.67	1.85	129	9	239	394	3992	56	0.0436187	MSS	45	86	27	2	36	3	FALSE	TRUE
HMF001068	HMF001068A	MALE	PASS	Bone/Soft tissue	Bone/Soft tissue	Gastrointestinal stromal tumor (GIST)	Peritoneum	Peritoneum/Omentum	mesenterium	47	33.7303	103.023	0.92	3.51	84	5	413	450	4589	27	0.0746365	MSS	2	42	1	0	5	22	TRUE	TRUE
HMF001069	HMF001069A	MALE	PASS	CUP	CUP		Liver	Liver	segm 4	72	49.2153	103.734	0.46	1.68	232	24	1874	805	6729	54	0.164782	MSS	20	22	15	12	13	0	FALSE	TRUE
HMF001070	HMF001070A	FEMALE	PASS	CNS	CNS	Glioblastoma Multiforme	brain	CNS	NA	65	43.0487	97.2297	0.82	2.16	176	4	772	770	8835	29	0.11664	MSS	13	45	21	3	40	4	FALSE	TRUE
HMF001071	HMF001071A	MALE	PASS	Prostate	Prostate		Bone	Bone	Bonemarrow	63	33.0534	102.753	0.44	2.09	29	3	158	878	5346	27	0.202585	MSS	29	31	19	1	17	3	FALSE	TRUE
HMF001072	HMF001072A	MALE	FAIL_PURITY	Urinary tract	Urinary tract	Bladder	Bone	Bone	os ischium right	78	46.6316	99.2301	0.16	2.27	0	0	0	277	8403	55	0.0232633	MSS	23	58	21	1	42	8	FALSE	FALSE
HMF001073	HMF001073A	MALE	PASS	Mesothelioma	Mesothelioma		Pleural fluid	Lung	pleura paravertebral	62	39.9411	89.6936	0.39	3.8	159	10	1406	391	3517	24	0.0575121	MSS	14	91	11	4	28	22	TRUE	TRUE
HMF001074	HMF001074A	MALE	PASS	Esophagus	Esophagus		Liver	Liver	segment 4	60	36.1024	89.7581	0.29	2.37	0	0	0	2517	25187	300	0.561551	MSS	60	80	33	5	79	14	TRUE	TRUE
HMF001075	HMF001075A	FEMALE	PASS	Skin	Skin	Melanoma	pelvis	Bone	pelvis	52	34.7324	120.67	0.77	1.86	98	26	1384	808	62488	805	0.118901	MSS	41	131	45	10	44	1	FALSE	TRUE
HMF001076	HMF001076A	FEMALE	PASS	Breast	Breast	ER-positive/HER2-negative	Liver	Liver	right	64	35.5089	106.327	0.45	2.67	65	7	478	776	7667	45	0.128595	MSS	95	127	101	3	148	19	TRUE	TRUE
HMF001078	HMF001078A	MALE	PASS	Esophagus	Esophagus		Liver	Liver	segment 5	53	36.1339	94.7092	0.31	4.88	369	344	7721	2284	22802	438	0.536995	MSS	707	145	72	124	162	22	TRUE	TRUE
HMF001079	HMF001079A	MALE	FAIL_NO_TUMOR	Prostate	Prostate		Bone	Bone	spina iliaca anterior superior right	58	33.6846	132.811	0	1.92	27	5	160	74	232	6	0.00969305	MSS	16	34	19	0	25	0	FALSE	FALSE
HMF001080	HMF001080A	FEMALE	PASS	Urinary tract	Urinary tract		Brain	Bone	Lesion os frontale left paramedian frontal	55	36.1233	89.8565	0.42	3.4	0	0	0	803	18091	95	0.155735	MSS	46	64	8	3	20	22	TRUE	TRUE
HMF001082	HMF001082A	MALE	PASS	Bone/Soft tissue	Bone/Soft tissue	Gastrointestinal stromal tumor (GIST)	Liver	Liver	right	54	37.5555	105.798	0.78	3.15	59	4	459	391	3635	16	0.0743134	MSS	4	53	4	0	14	20	TRUE	TRUE
HMF001084	HMF001084A	FEMALE	PASS	Breast	Breast	ER-positive/HER2-positive	Lymph node	Lymph node	peritoneal	56	47.6396	94.8285	0.44	3.77	244	10	627	1823	15530	80	0.353473	MSS	138	109	55	5	136	22	TRUE	TRUE
HMF001085	HMF001085A	MALE	PASS	Colon/Rectum	Colon/Rectum		Liver	Liver	left lobe liver	48	44.7043	114.557	0.45	2.19	52	2	224	2774	18206	107	0.746365	MSS	11	15	9	11	4	4	FALSE	TRUE
HMF001086	HMF001086A	FEMALE	PASS	Skin	Skin	Melanoma	intestins	(Sub)cutane	nd	64	40.3765	107.328	0.52	3.43	71	14	467	588	4122	35	0.0869144	MSS	56	46	15	4	27	19	TRUE	TRUE
HMF001088	HMF001088A	MALE	PASS	Other	Lymphoid	Non-Hodgkin	small pelvis	Bone	left site	56	45.103	83.2233	0.6	2.15	103	9	324	873	6667	50	0.205493	MSS	2	18	1	0	13	2	FALSE	TRUE
HMF001089	HMF001089A	FEMALE	PASS	Breast	Breast	ER-positive/HER2-negative	Lymph node	Lymph node	supraclavicula right	47	36.2589	119.795	0.67	2.07	48	17	568	373	3053	31	0.0529887	MSS	25	10	5	2	16	3	FALSE	FALSE
HMF001089	HMF001089B	FEMALE	PASS	Breast	Breast	ER-positive/HER2-negative	Lymph node	Lymph node	neck right	49	36.2588	78.912	0.7	2.06	380	42	1397	709	3971	58	0.147011	MSS	30	15	4	1	5	3	FALSE	TRUE
HMF001090	HMF001090A	FEMALE	PASS	NET	NET	Pancreatic	Liver	Liver	liver	60	36.5945	101.954	0.92	2.09	181	10	917	883	6112	67	0.0778675	MSS	46	63	16	3	51	3	FALSE	TRUE
HMF001092	HMF001092B	FEMALE	PASS	Breast	Breast	ER-negative/HER2-positive	skin	(Sub)cutane	right chest wall	58	41.8615	121.623	0.83	2.9	607	43	3317	3200	29378	430	0.239418	MSS	95	416	54	8	150	20	TRUE	TRUE
HMF001093	HMF001093A	FEMALE	PASS	Ovary	Ovary		abdomen	Abdomen/Abdominal wall	ventralis	68	42.8148	109.664	0.71	2.94	254	20	1157	1417	18916	279	0.0914378	MSS	114	494	151	5	59	18	TRUE	TRUE
HMF001094	HMF001094A	FEMALE	PASS	Breast	Breast	ER-positive/HER2-negative	Lymph node	Lymph node	right axilla	75	46.1653	128.654	0.22	2.01	0	0	0	400	53563	70	0.0584814	MSS	16	14	4	1	6	4	FALSE	TRUE
HMF001096	HMF001096A	MALE	FAIL_DELETED_GENES	Skin	Skin	Melanoma	skin	(Sub)cutane	pectoralis right, nipple area left	51	50.0719	95.0867	0.53	3.03	689	81	5939	2028	56732	1641	0.196446	MSS	18	70	21	8	2650	21	TRUE	FALSE
HMF001098	HMF001098A	MALE	PASS	Prostate	Prostate		Bone	Bone	Os ilium	72	32.0101	103.49	0.56	3.54	58	1	345	851	5694	35	0.160905	MSS	59	86	25	5	81	22	TRUE	TRUE
HMF001099	HMF001099A	MALE	PASS	Colon/Rectum	Colon/Rectum		mesenterium	Peritoneum/Omentum	mass paramedial left	74	33.1231	119.149	0.55	2.05	3459	222	23902	245353	186625	1415	76.3467	MSI	77	78	36	8	31	0	FALSE	TRUE
HMF001100	HMF001100A	MALE	PASS	Skin	Skin	Melanoma	subcutaneous	(Sub)cutane	lower back	60	36.5841	103.701	0.7	2.18	139	80	3156	1438	234353	3599	0.133764	MSS	11	37	6	0	5	5	FALSE	TRUE
HMF001101	HMF001101B	FEMALE	PASS	Uterus	Uterus	Cervical	sarcoma	Bone	right scapula	54	34.2337	120.184	0.61	1.98	147	35	708	675	10256	136	0.100485	MSS	11	41	7	3	17	0	FALSE	TRUE
HMF001101	HMF001101A	FEMALE	PASS	Uterus	Uterus	Cervical	Lymph node	Lymph node	right scapular	54	34.5435	102.967	0.51	1.97	116	22	470	668	10127	136	0.095315	MSS	19	35	8	4	10	0	FALSE	FALSE
HMF001102	HMF001102A	FEMALE	PASS	Ovary	Ovary		Lymph node	Lymph node	Supraclavicular leven 4/5 left	60	40.7682	121.28	0.61	3.36	164	13	693	923	11517	122	0.0891761	MSS	192	165	218	2	99	22	TRUE	TRUE
HMF001102	HMF001102B	FEMALE	PASS	Ovary	Ovary		Lymph node	Lymph node	supra clav left side	62	40.768	97.1864	0.46	3.33	105	38	1305	831	12421	182	0.0785137	MSS	194	173	214	2	102	22	TRUE	FALSE
HMF001103	HMF001103A	FEMALE	PASS	Breast	Breast	ER-negative/HER2-positive	Lymph node	Lymph node	supraclavicular right	42	43.6566	117.174	0.58	3.38	77	9	766	1110	20738	121	0.124717	MSS	98	87	46	4	92	22	TRUE	TRUE
HMF001104	HMF001104A	MALE	PASS	Colon/Rectum	Colon/Rectum		Liver	Liver	R lobe	58	36.7032	90.6815	0.26	2.97	0	0	0	1886	13071	92	0.46559	MSS	42	101	45	1	69	19	TRUE	TRUE
HMF001105	HMF001105A	FEMALE	PASS	Colon/Rectum	Colon/Rectum		abdominal wall	Abdomen/Abdominal wall	distal	76	51.5079	136.66	0.33	3.41	17	21	687	2088	25845	248	0.514701	MSS	17	58	24	9	14	22	TRUE	TRUE
HMF001106	HMF001106A	MALE	PASS	Prostate	Prostate		Liver	Liver	left lobe of the liver	48	29.0032	80.3854	0.81	5.11	69	11	922	2110	19414	134	0.463974	MSS	338	386	41	48	54	22	TRUE	TRUE
HMF001107	HMF001107B	MALE	PASS	Colon/Rectum	Colon/Rectum		Liver	Liver	Left lobe	64	39.8607	91.5658	0.56	1.99	4832	262	5892	298692	147464	2180	92.8388	MSI	154	88	28	77	52	0	FALSE	TRUE
HMF001108	HMF001108A	MALE	FAIL_PURITY	Prostate	Prostate		Primary	Prostate	prostate	59	42.9635	111.791	0.19	3.35	0	0	0	337	3626	17	0.0600969	MSS	65	50	18	4	56	19	TRUE	FALSE
HMF001109	HMF001109A	FEMALE	FAIL_PURITY	Lung	Lung	Non-Small Cell	Liver	Liver	lateral	60	38.1478	97.8507	0.12	4.33	0	0	0	3796	169112	3229	0.16252	MSS	22	63	8	2	15	22	TRUE	FALSE
HMF001110	HMF001110A	MALE	PASS	Skin	Skin	Melanoma	Lymph node	Lymph node	left axilla	40	41.0291	110.434	0.64	3.23	100	19	915	335	17726	270	0.0394184	MSS	3	42	3	3	12	22	TRUE	TRUE
HMF001111	HMF001111A	MALE	PASS	Prostate	Prostate		Bone	Bone	os pubis	70	37.6839	103.999	0.65	1.87	107	9	541	940	11716	63	0.179645	MSS	33	52	17	5	21	0	FALSE	TRUE
HMF001112	HMF001112A	MALE	PASS	Prostate	Prostate		Liver	Liver	segment 4	65	47.2743	88.6283	0.8	2.45	123	5	284	695	4119	24	0.133764	MSS	26	44	9	1	17	14	TRUE	TRUE
HMF001114	HMF001114A	MALE	PASS	Skin	Skin	Melanoma	subcatenous	(Sub)cutane	chin	68	41.9218	123.248	0.53	2.17	94	60	2574	1381	242547	3674	0.147334	MSS	0	24	9	0	14	3	FALSE	TRUE
HMF001116	HMF001116A	FEMALE	PASS	NET	NET	Small intestine	Liver	Liver	liver	79	36.7104	109.952	0.45	3.6	0	0	0	594	3952	13	0.100808	MSS	50	45	16	1	42	22	TRUE	TRUE
HMF001117	HMF001117A	FEMALE	FAIL_NO_TUMOR	Biliary	Biliary	Cholangiocarcinoma	Lymph node	Lymph node	Supraclavicular left	58	49.8131	109.838	0	1.99	43	6	418	77	459	7	0.00807754	MSS	12	16	4	1	3	0	FALSE	FALSE
HMF001118	HMF001118A	FEMALE	FAIL_PURITY	Breast	Breast	ER-positive/HER2-positive	Primary	Breast	Breast right	49	39.7392	107.56	0.1	2	0	0	0	60	463	3	0.00484653	MSS	21	52	26	1	92	4	FALSE	FALSE
HMF001119	HMF001119A	MALE	PASS	Head and neck	Head and neck	Salivary Gland	Lymph node	Lymph node	left supraclavicular	55	36.6902	105.443	0.51	4.78	41	1	386	687	20650	76	0.0817447	MSS	34	194	52	6	44	22	TRUE	TRUE
HMF001120	HMF001120A	MALE	PASS	Skin	Skin	Melanoma	Lymph node	Lymph node	supraclavicular	37	45.5074	93.8397	0.65	2.22	323	65	3076	1168	45265	948	0.172213	MSS	17	114	36	1	54	6	FALSE	TRUE
HMF001122	HMF001122A	FEMALE	PASS	Bone/Soft tissue	Bone/Soft tissue	Liposarcoma	shoulder	(Sub)cutane	left supraclavicular	57	37.0834	88.9798	0.72	1.98	103	3	105	335	2370	10	0.0439418	MSS	6	15	5	0	2	0	FALSE	TRUE
HMF001123	HMF001123A	FEMALE	FAIL_PURITY	Other	Vulva		Lymph node	Lymph node	vulvar lymphangitis carcinomatosa	69	34.0374	91.5733	0.19	3.33	0	0	0	674	8016	113	0.111147	MSS	21	40	12	0	28	22	TRUE	FALSE
HMF001124	HMF001124A	MALE	PASS	Lung	Lung	Non-Small Cell	Lung	Lung	caviterende leasie right lung	76	36.1822	123.519	0.27	3.21	0	0	0	2318	44668	979	0.298869	MSS	62	117	26	1	50	21	TRUE	TRUE
HMF001125	HMF001125A	FEMALE	PASS	Breast	Breast	ER-positive/HER2-negative	Bone	Bone	NA	41	36.5071	92.5892	0.26	3.33	0	0	0	625	7170	20	0.139903	MSS	24	42	22	3	33	22	TRUE	TRUE
HMF001126	HMF001126A	FEMALE	FAIL_PURITY	Colon/Rectum	Colon/Rectum		Primary	Colon/Rectum	Coecum	69	46.3768	110.064	0.12	2.71	0	0	0	1057	15666	133	0.247819	MSS	33	58	18	1	6	19	TRUE	FALSE
HMF001127	HMF001127A	MALE	FAIL_PURITY	Skin	Skin	Melanoma	Lymph node	Lymph node	subcutaneous, left groin	54	42.4685	108.883	0.17	1.84	0	0	0	114	17248	280	0.0103393	MSS	6	21	4	0	8	1	FALSE	FALSE
HMF001128	HMF001128A	FEMALE	PASS	Breast	Breast	Triple negative	Liver	Liver	NA	59	41.7621	83.6237	0.66	3.04	361	22	3320	725	7680	41	0.0833603	MSS	31	78	63	3	48	20	TRUE	TRUE
HMF001129	HMF001129A	MALE	PASS	Prostate	Prostate		Liver	Liver	segment 4	62	37.4555	101.58	0.74	3.7	147	10	457	1958	9125	52	0.499838	MSS	52	46	28	10	58	21	TRUE	TRUE
HMF001131	HMF001131B	FEMALE	PASS	Colon/Rectum	Colon/Rectum		Liver	Liver	metastasis segm 03-04	55	37.3638	110.361	0.38	3.01	88	112	2872	3135	29197	460	0.78643	MSS	65	211	32	13	44	20	TRUE	TRUE
HMF001132	HMF001132A	FEMALE	PASS	Breast	Breast	ER-positive/HER2-negative	Liver	Liver	left lobe	65	41.984	117.071	0.83	2.77	100	3	1355	544	5234	18	0.0966074	MSS	15	21	16	3	40	20	TRUE	TRUE
HMF001133	HMF001133A	MALE	PASS	Prostate	Prostate		Lymph node	Lymph node	inhguinal right	70	38.1353	105.025	0.27	2.11	0	0	0	1006	7337	63	0.145719	MSS	32	166	37	5	54	6	FALSE	TRUE
HMF001135	HMF001135A	MALE	PASS	Stomach	Stomach		bone	Bone	NA	52	30.7666	93.232	0.48	1.88	59	7	1001	246	2665	11	0.0436187	MSS	34	22	24	0	30	2	FALSE	TRUE
HMF001139	HMF001139A	FEMALE	PASS	Biliary	Biliary	Cholangiocarcinoma	Liver	Liver	not specified	62	37.0105	115.822	0.2	3.78	0	0	0	346	4273	25	0.0403877	MSS	15	34	13	0	16	22	TRUE	TRUE
HMF001140	HMF001140A	MALE	PASS	Colon/Rectum	Colon/Rectum		Lymph node	Lymph node	left neck	60	33.7789	88.22	0.51	2.79	89	7	287	2557	14405	236	0.610985	MSS	81	85	41	13	60	20	TRUE	TRUE
HMF001141	HMF001141A	MALE	PASS	Head and neck	Head and neck		Lymph node	Lymph node	para-iliacal left	48	41.6126	123.817	0.32	2.11	23	12	633	518	8265	121	0.0975767	MSS	5	25	22	1	17	2	FALSE	TRUE
HMF001142	HMF001142A	MALE	PASS	Colon/Rectum	Colon/Rectum		Liver	Liver	cranio-dorsal	62	39.8937	108.076	0.44	3.6	6	2	129	1937	12098	80	0.501454	MSS	17	46	14	8	16	22	TRUE	TRUE
HMF001143	HMF001143A	MALE	PASS	Liver	Liver	Hepatocellular	Liver	Liver	Liver caudal	69	40.7586	119.446	0.87	2.23	138	7	575	1037	12075	142	0.126979	MSS	6	47	6	3	20	6	FALSE	TRUE
HMF001144	HMF001144A	FEMALE	FAIL_PURITY	Biliary	Biliary	Gall bladder	Liver	Liver	Gallbladder bed	74	39.7213	120.802	0.19	2	0	0	0	243	2821	5	0.0491115	MSS	5	37	16	0	35	3	FALSE	FALSE
HMF001145	HMF001145A	FEMALE	PASS	Breast	Breast	ER-positive/HER2-negative	Liver	Liver	Liver right central	67	37.0942	109.057	0.71	3.61	88	9	3428	785	12936	49	0.174152	MSS	24	34	38	0	29	22	TRUE	TRUE
HMF001145	HMF001145B	FEMALE	PASS	Breast	Breast	ER-positive/HER2-negative	Liver	Liver	Segment VIII	67	37.0942	85.5777	0.63	3.64	223	10	703	1077	12832	61	0.190307	MSS	25	45	41	0	36	22	TRUE	FALSE
HMF001147	HMF001147A	FEMALE	PASS	Skin	Skin	Melanoma	Lymph node	Lymph node	left axillary	36	39.0061	104.57	0.57	1.84	129	98	3502	425	35023	797	0.0542811	MSS	7	39	11	1	20	2	FALSE	TRUE
HMF001149	HMF001149A	MALE	PASS	Lung	Lung	Non-Small Cell	Liver	Liver	liver	65	32.1034	91.4563	0.58	2.51	233	36	1233	4378	53100	1244	0.698546	MSS	91	219	39	9	130	16	TRUE	TRUE
HMF001150	HMF001150A	FEMALE	PASS	CUP	CUP		Liver	Liver	unknown	68	41.0817	100.531	0.71	3.69	160	34	1368	3438	108971	2308	0.252019	MSS	35	147	112	2	219	22	TRUE	TRUE
HMF001151	HMF001151A	FEMALE	PASS	Urinary tract	Urinary tract	Bladder	Peritoneum	Peritoneum/Omentum	omentum cake	76	40.7403	98.0387	0.65	2.43	52	2	238	447	4482	14	0.0662359	MSS	22	32	18	1	43	15	TRUE	TRUE
HMF001153	HMF001153A	FEMALE	FAIL_SEGMENT	Breast	Breast	ER-positive/HER2-negative	Liver	Liver	Not specified	50	48.5129	92.0058	0.32	2.18	0	0	0	543	3643	34	0.0630048	MSS	33	40	16	1	84	6	FALSE	FALSE
HMF001154	HMF001154A	MALE	PASS	Skin	Skin	Melanoma	Lymph node	Lymph node	left axillair	68	48.9626	100.319	0.63	3.29	70	25	1279	1418	243376	3524	0.13021	MSS	14	29	7	3	21	22	TRUE	TRUE
HMF001155	HMF001155A	MALE	FAIL_SEGMENT	Skin	Skin	Melanoma	skin	(Sub)cutane	left shoulder	59	36.4525	117.691	0.63	1.81	193	179	6545	663	47173	1240	0.085622	MSS	12	45	8	0	205	1	FALSE	FALSE
HMF001156	HMF001156A	MALE	PASS	Colon/Rectum	Colon/Rectum		Liver	Liver	segment 3	76	34.726	130.522	0.7	1.95	201	7	592	3167	13313	52	0.86462	MSS	121	45	42	95	28	6	FALSE	TRUE
HMF001157	HMF001157A	FEMALE	PASS	Breast	Breast	ER-positive/HER2-negative	Liver	Liver	Subcapsulair	79	54.2953	117.328	0.7	3.24	152	13	2046	741	10097	77	0.092084	MSS	64	68	57	7	76	22	TRUE	TRUE
HMF001158	HMF001158A	MALE	PASS	Head and neck	Head and neck	Salivary Gland	Muscle	Muscle	Gluteus	57	44.342	128.614	0.8	2.2	352	931	10748	682	12771	936	0.136672	MSS	6	8	5	1	2	3	FALSE	TRUE
HMF001160	HMF001160A	FEMALE	PASS	Breast	Breast	ER-positive/HER2-negative	Liver	Liver	Liver	66	46.5474	105.048	0.72	1.87	114	1	798	817	21873	50	0.119225	MSS	15	53	6	0	10	1	FALSE	TRUE
HMF001164	HMF001164A	FEMALE	PASS	Uterus	Uterus	Endometrial	Liver	Liver	Segment 5	76	33.9314	78.6092	0.52	1.85	114	5	629	823	6700	40	0.159612	MSS	66	81	101	2	56	4	FALSE	TRUE
HMF001165	HMF001165A	MALE	FAIL_SEGMENT	Bone/Soft tissue	Bone/Soft tissue	Gastrointestinal stromal tumor (GIST)	Liver	Liver	segment 5	56	36.1182	118.316	0.79	1.81	88	18	792	248	2760	36	0.0387722	MSS	0	18	1	0	74	0	FALSE	FALSE
HMF001167	HMF001167A	MALE	PASS	CNS	CNS	Glioblastoma Multiforme	Primary	CNS	brain	46	31.4616	86.6929	0.82	2.39	157	27	1037	713	8117	42	0.127302	MSS	28	102	63	0	108	7	FALSE	TRUE
HMF001169	HMF001169A	FEMALE	FAIL_PURITY	Lung	Lung	Non-Small Cell	Lung	Lung	pleural mass left	72	42.0704	107.978	0.17	1.96	0	0	0	151	1872	12	0.0132472	MSS	7	34	23	0	26	3	FALSE	FALSE
HMF001171	HMF001171A	MALE	FAIL_SEGMENT	Liver	Liver	Hepatocellular	Primary	Liver	Central tumor lesion liver	68	53.0307	89.7313	0.34	3.92	0	0	0	1195	29229	237	0.146042	MSS	16	52	10	3	178	21	TRUE	FALSE
HMF001172	HMF001172A	FEMALE	PASS	Breast	Breast	ER-positive/HER2-negative	skin	(Sub)cutane	R shoulder	59	42.9999	109.265	0.55	3.06	86	3	678	729	22387	95	0.108239	MSS	24	57	138	5	61	21	TRUE	TRUE
HMF001175	HMF001175A	MALE	PASS	Lung	Lung	Non-Small Cell	Soft tissue	Thorax/Thorax wall	left subclavicular	66	59.3906	109.007	0.26	1.72	0	0	0	2163	67875	2033	0.123748	MSS	123	128	54	9	47	5	FALSE	TRUE
HMF001176	HMF001176A	FEMALE	PASS	Colon/Rectum	Colon/Rectum		Abdomen	Abdomen/Abdominal wall	Lower right	53	30.373	151.141	0.49	2.77	27	9	1103	3079	20419	146	0.831018	MSS	60	59	30	4	48	18	TRUE	TRUE
HMF001179	HMF001179A	FEMALE	PASS	Lung	Lung	Non-Small Cell	pelvis	Bone	pelvic	53	40.0468	135.863	0.45	1.82	1269	60	2057	104003	54941	489	31.821	MSI	16	32	13	0	19	1	FALSE	TRUE
HMF001180	HMF001180A	MALE	PASS	CNS	CNS	Glioblastoma Multiforme	Primary	CNS	Cerebellum right	73	36.3612	94.0414	0.49	2.26	793	13	18513	14967	209686	135	4.45396	MSI	10	39	18	0	42	8	FALSE	TRUE
HMF001181	HMF001181A	MALE	PASS	Kidney	Kidney	Renal Cell	Liver	Liver	right lobe	71	33.0292	114.08	0.56	1.97	97	15	1317	829	6461	81	0.057189	MSS	7	29	4	2	15	0	FALSE	TRUE
HMF001182	HMF001182A	FEMALE	PASS	Skin	Skin	Melanoma	Skin/subcutaneous	(Sub)cutane	right flanc	47	34.4999	93.6198	0.41	1.83	20	6	196	335	13763	305	0.0426494	MSS	32	34	20	0	35	3	FALSE	TRUE
HMF001183	HMF001183A	MALE	PASS	Kidney	Kidney	Renal Cell	Kidney	Kidney	right	61	37.2659	107.702	0.47	1.94	33	2	254	954	6818	120	0.0575121	MSS	1	5	9	1	9	0	FALSE	TRUE
HMF001184	HMF001184B	MALE	PASS	Colon/Rectum	Colon/Rectum	Anal	Lung	Lung	ROK	64	27.2605	93.9954	0.57	4.08	241	126	2910	3937	31063	718	0.720517	MSS	55	154	54	6	50	22	TRUE	TRUE
HMF001185	HMF001185A	FEMALE	PASS	NET	NET	Pancreatic	Liver	Liver	segment 2/3	68	23.4588	94.3281	0.79	1.25	167	3	284	289	1456	7	0.0504039	MSS	11	7	6	0	8	0	FALSE	TRUE
HMF001186	HMF001186A	MALE	PASS	Prostate	Prostate		Lymph node	Lymph node	Neck left side	62	40.9823	100.366	0.33	1.93	368	8	3093	26725	31438	76	8.10565	MSI	47	49	13	3	45	2	FALSE	TRUE
HMF001187	HMF001187B	FEMALE	PASS	Lung	Lung	Small Cell	Lymph node	Lymph node	left inguinal	64	38.9038	108.732	0.52	1.84	137	20	977	635	7998	78	0.0756058	MSS	65	51	11	3	38	2	FALSE	FALSE
HMF001187	HMF001187A	FEMALE	PASS	Lung	Lung	Non-Small Cell	Liver	Liver	NA	64	38.9038	102.762	0.65	4.01	81	3	178	751	8208	68	0.1063	MSS	71	47	11	3	43	22	TRUE	TRUE
HMF001188	HMF001188A	FEMALE	PASS	Skin	Skin	Melanoma	Abdominal wall	Abdomen/Abdominal wall	Abdominal wall	70	38.4357	121.508	0.86	2.92	204	29	2208	907	13071	86	0.164136	MSS	200	319	235	12	462	19	TRUE	TRUE
HMF001189	HMF001189A	MALE	PASS	Prostate	Prostate		Bone	Bone	L4	59	43.3036	97.3245	0.27	4.52	0	0	0	578	4176	26	0.092084	MSS	89	62	32	4	60	22	TRUE	TRUE
HMF001190	HMF001190A	FEMALE	PASS	Breast	Breast	ER-positive/HER2-negative	Adrenal gland	Breast	right mamma	46	44.8342	101.912	0.56	3.78	147	16	1295	702	7225	58	0.123102	MSS	189	143	125	4	251	22	TRUE	TRUE
HMF001196	HMF001196A	FEMALE	PASS	Ovary	Ovary		Liver	Liver	right lob	55	39.8757	88.6694	0.51	3.09	30	2	131	1711	16868	151	0.391276	MSS	36	96	14	5	21	20	TRUE	TRUE
HMF001197	HMF001197A	FEMALE	PASS	Pancreas	Pancreas		Liver	Liver	segment IV	49	38.2582	104.172	0.31	3.23	0	0	0	879	5567	30	0.219386	MSS	15	33	16	1	32	22	TRUE	TRUE
HMF001198	HMF001198A	MALE	PASS	Colon/Rectum	Colon/Rectum		Liver	Liver	segment 6	63	42.465	108.974	0.47	6.9	0	0	0	3937	27109	620	0.545719	MSS	107	339	29	22	62	22	TRUE	TRUE
HMF001199	HMF001199A	MALE	PASS	Bone/Soft tissue	Bone/Soft tissue	Sarcoma	chest wall	Bone	rib right	56	39.365	106.046	0.9	2	129	32	1180	374	3673	50	0.0471729	MSS	2	15	2	2	2	0	FALSE	TRUE
HMF001200	HMF001200A	MALE	FAIL_DELETED_GENES	Skin	Skin	Melanoma	soft tissue	(Sub)cutane	shoulder left ventral	71	31.3997	96.3941	0.15	1.97	0	0	0	242	70471	938	0.0219709	MSS	3	12	6	1	4	1	FALSE	FALSE
HMF001201	HMF001201A	FEMALE	PASS	Urinary tract	Urinary tract	Bladder	Liver	Liver	segment 6	66	42.5793	121.281	0.69	3.41	91	7	313	1901	18756	320	0.178029	MSS	36	62	6	13	14	21	TRUE	TRUE
HMF001202	HMF001202A	MALE	FAIL_NO_TUMOR	Other	Lymphoid	Hodgkin	Lymph node	Lymph node	axillair right	35	35.4412	109.061	0	2	0	0	0	58	51	5	0.00872375	MSS	3	2	0	0	1	0	FALSE	FALSE
HMF001203	HMF001203A	MALE	PASS	Kidney	Kidney		Lymph node	Lymph node	inguinaal lilicaal	73	35.4701	113.486	0.62	1.7	247	24	1462	1458	9574	161	0.138288	MSS	2	43	12	3	15	3	FALSE	TRUE
HMF001204	HMF001204A	FEMALE	PASS	Breast	Breast	ER-positive/HER2-negative	Primary	Breast	Breast left	69	42.0134	110.409	0.58	1.71	82	13	762	470	7821	56	0.0701131	MSS	132	78	69	4	127	0	FALSE	TRUE
HMF001205	HMF001205A	MALE	PASS	Colon/Rectum	Colon/Rectum		Liver	Liver	right in liver	76	33.8973	115.77	0.86	2.99	78	8	366	2138	9508	143	0.52601	MSS	73	40	11	34	22	21	TRUE	TRUE
HMF001209	HMF001209A	FEMALE	FAIL_NO_TUMOR	Ovary	Ovary		Lymph node	Lymph node	supraclavicular	63	34.1061	79.6438	0	1.99	24	2	126	118	234	5	0.0187399	MSS	12	16	12	1	8	0	FALSE	FALSE
HMF001210	HMF001210A	MALE	PASS	Colon/Rectum	Colon/Rectum		Peritoneum	Peritoneum/Omentum	left flank	58	43.2433	97.0202	0.26	1.68	0	0	0	661	6946	73	0.150889	MSS	15	17	3	0	12	0	FALSE	TRUE
HMF001211	HMF001211A	FEMALE	PASS	Breast	Breast	ER-positive/HER2-negative	Lymph node	Lymph node	retrosternal	45	42.3215	118.26	0.5	1.92	472	40	3007	1226	9232	110	0.105977	MSS	189	236	258	4	143	6	FALSE	TRUE
HMF001212	HMF001212A	FEMALE	PASS	Colon/Rectum	Colon/Rectum		Liver	Liver	segment 3	53	41.7302	108.515	0.34	3.84	0	0	0	3338	32449	453	0.733441	MSS	28	227	53	15	60	22	TRUE	TRUE
HMF001214	HMF001214A	FEMALE	FAIL_NO_TUMOR	Skin	Skin	Melanoma	Lymph node	Lymph node	NA	76	33.904	83.1875	0	1.99	57	6	284	104	344	9	0.0129241	MSS	2	9	1	0	2	0	FALSE	FALSE
HMF001215	HMF001215A	FEMALE	PASS	Uterus	Uterus	Endometrial	Lymph node	Lymph node	axiila right side	65	42.5415	112.251	0.27	3.53	0	0	0	410	4780	18	0.0704362	MSS	79	36	82	0	51	21	TRUE	TRUE
HMF001216	HMF001216A	MALE	PASS	Prostate	Prostate		Lymph node	Lymph node	Para aortal left	59	49.7936	142.089	0.78	2.99	149	6	852	877	5716	24	0.185137	MSS	46	95	40	2	77	20	TRUE	TRUE
HMF001217	HMF001217A	MALE	PASS	Prostate	Prostate		Lymph node	Lymph node	Para aortal mass	70	40.1618	92.9981	0.4	3.44	0	0	0	1200	19924	186	0.216478	MSS	92	218	79	1	86	22	TRUE	TRUE
HMF001218	HMF001218A	MALE	PASS	CUP	CUP		lymph node	Lymph node	NA	70	28.8071	92.0931	0.77	1.94	265	129	4599	2002	255953	4561	0.170275	MSS	8	107	15	0	12	1	FALSE	TRUE
HMF001219	HMF001219A	FEMALE	PASS	Breast	Breast	ER-positive/HER2-positive	Lymph node	Lymph node	Neck	65	42.7391	109.495	0.28	2.43	0	0	0	368	3620	13	0.0662359	MSS	26	26	19	0	57	6	FALSE	TRUE
HMF001220	HMF001220A	MALE	PASS	Prostate	Prostate		Lymph node	Lymph node	para-iliacal left	79	32.6417	110.681	0.6	5.1	37	1	53	4156	31548	443	0.353796	MSS	321	616	112	23	246	22	TRUE	TRUE
HMF001222	HMF001222A	FEMALE	PASS	Breast	Breast	ER-positive/HER2-negative	skin	Breast	subcutan left mammae	56	35.2071	102.511	0.6	2.06	94	19	960	544	7256	43	0.0940226	MSS	367	151	115	3	261	8	FALSE	TRUE
HMF001223	HMF001223C	FEMALE	PASS	Breast	Breast	Triple negative	Lymph node	Lymph node	nek left side	73	38.964	97.9292	0.35	4.14	0	0	0	1449	73087	225	0.191922	MSS	57	176	203	6	85	22	TRUE	TRUE
HMF001223	HMF001223A	FEMALE	PASS	Breast	Breast		Lymph node	Lymph node	neck left side	74	38.964	105.839	0.31	4.09	0	0	0	1143	67559	198	0.154766	MSS	60	164	198	3	87	22	TRUE	FALSE
HMF001224	HMF001224A	FEMALE	PASS	Ovary	Ovary		Liver	Liver	segment 6	70	31.2946	112.671	0.89	3.27	142	11	1009	765	9563	93	0.120194	MSS	68	114	49	9	47	19	TRUE	TRUE
HMF001225	HMF001225A	FEMALE	PASS	Breast	Breast	ER-positive/HER2-negative	Liver	Liver	left	54	36.2676	96.7743	0.64	2	87	14	1053	364	4349	28	0.0610662	MSS	38	44	30	0	70	2	FALSE	TRUE
HMF001227	HMF001227A	MALE	PASS	Other	Lymphoid	Non-Hodgkin	Lymph node	Lymph node	NA	55	28.2669	103.751	0.72	2	180	8	905	1951	12359	64	0.495961	MSS	18	36	11	1	21	1	FALSE	TRUE
HMF001228	HMF001228A	FEMALE	PASS	Breast	Breast	ER-positive/HER2-negative	Liver	Liver	NA	68	33.4344	107.651	0.65	1.81	160	9	1322	916	11991	85	0.0946688	MSS	107	80	35	6	70	1	FALSE	TRUE
HMF001231	HMF001231A	MALE	PASS	Pancreas	Pancreas		Peritoneum	Peritoneum/Omentum	left	62	40.8467	95.8794	0.4	2.66	70	17	609	1120	8914	91	0.240711	MSS	22	68	36	3	40	18	TRUE	TRUE
HMF001232	HMF001232A	MALE	FAIL_NO_TUMOR	Prostate	Prostate		prostate	Prostate	prostate	64	31.7617	89.4455	0	2.05	0	0	0	72	134	5	0.00969305	MSS	4	4	1	0	1	0	FALSE	FALSE
HMF001234	HMF001234A	MALE	PASS	Colon/Rectum	Colon/Rectum		Liver	Liver	lesions	74	35.9853	86.1236	0.72	2.69	127	26	697	1035	7291	58	0.229402	MSS	26	36	3	11	9	22	TRUE	TRUE
HMF001236	HMF001236A	FEMALE	FAIL_SEGMENT	Skin	Skin	Melanoma	Lymph node	Lymph node	neck	65	36.076	99.0002	0.21	1.79	0	0	0	168	18063	212	0.0242326	MSS	24	29	30	0	38	2	FALSE	FALSE
HMF001237	HMF001237A	FEMALE	PASS	NET	NET	Small intestine	Colon	Colon/Rectum	primary or peritoneum	60	31.1199	120.251	0.38	1.94	16	2	446	55	874	2	0.00646204	MSS	9	5	5	0	5	0	FALSE	TRUE
HMF001238	HMF001238A	MALE	PASS	Colon/Rectum	Colon/Rectum		Liver	Liver	segment VI	74	44.8243	103.789	0.66	4.09	77	5	279	1917	13150	86	0.476252	MSS	60	44	30	26	50	22	TRUE	TRUE
HMF001239	HMF001239A	MALE	PASS	Prostate	Prostate		Bone	Bone	acetabulum right	49	36.8141	103.8	0.2	2.65	0	0	0	340	3089	23	0.0736672	MSS	34	47	24	1	49	17	TRUE	TRUE
HMF001240	HMF001240A	FEMALE	PASS	NET	NET	Pancreatic	Liver	Liver	dorsal right lobe	70	37.3448	104.448	0.69	2.34	84	5	254	365	2613	21	0.0484653	MSS	6	10	7	1	4	20	TRUE	TRUE
HMF001242	HMF001242A	FEMALE	PASS	Colon/Rectum	Colon/Rectum		subcutane laesion	(Sub)cutane	left flank	74	31.7669	123.934	0.54	2.03	38	2	172	2721	17214	167	0.662359	MSS	58	67	15	18	38	5	FALSE	TRUE
HMF001243	HMF001243A	FEMALE	PASS	Ovary	Ovary		left retroperitoneal lesion	Abdomen/Abdominal wall	left retroperitoneal lesion	38	40.2229	115.2	0.62	4.83	0	0	0	1695	18553	284	0.359935	MSS	156	87	50	29	117	22	TRUE	TRUE
HMF001244	HMF001244A	FEMALE	PASS	Breast	Breast	ER-positive/HER2-negative	Liver	Liver	Segment 5/6	51	45.074	91.4136	0.27	3.48	0	0	0	781	11596	59	0.144426	MSS	31	74	41	3	59	18	TRUE	TRUE
HMF001246	HMF001246A	FEMALE	FAIL_SEGMENT	Breast	Breast	ER-positive/HER2-negative	Primary	Breast	Breast left	48	35.232	106.242	0.66	1.9	368	17	2794	416	3327	19	0.0552504	MSS	45	50	23	3	1307	1	FALSE	FALSE
HMF001247	HMF001247A	FEMALE	FAIL_PURITY	Skin	Skin	Melanoma	Lymph node	Lymph node	inguinal right	73	36.6824	114.099	0.17	1.74	0	0	0	86	1737	8	0.0145396	MSS	10	25	14	0	20	2	FALSE	FALSE
HMF001248	HMF001248A	FEMALE	PASS	CUP	CUP		parafalciene lesion	CNS	segment IVb	56	34.5577	103.892	0.57	2.25	68	3	233	254	2819	17	0.0339257	MSS	14	11	4	0	5	3	FALSE	TRUE
HMF001249	HMF001249B	MALE	PASS	Colon/Rectum	Colon/Rectum		Bone	Bone	Sternum	68	32.9457	101.937	0.39	3.59	23	5	722	1200	16313	79	0.243942	MSS	22	77	27	1	41	22	TRUE	TRUE
HMF001249	HMF001249A	MALE	PASS	Colon/Rectum	Colon/Rectum		NA	Lymph node	NA	70	32.9453	89.1185	0.3	3.91	0	0	0	1310	13700	75	0.224556	MSS	38	105	28	1	53	22	TRUE	FALSE
HMF001250	HMF001250A	MALE	PASS	Prostate	Prostate		Peritoneum	Peritoneum/Omentum	omentum	79	42.3099	124.04	0.81	1.96	337	20	1549	1241	9085	71	0.217771	MSS	35	207	150	9	45	1	FALSE	TRUE
HMF001251	HMF001251A	MALE	PASS	Other	Thyroid		Liver	Liver	central leasion segment 4	46	36.1839	69.3234	0.93	1.14	286	8	887	896	5454	36	0.0914378	MSS	13	10	3	2	18	0	FALSE	TRUE
HMF001254	HMF001254A	FEMALE	PASS	Skin	Skin	Melanoma	Lymph node	Lymph node	left axillary	48	41.6928	119.075	0.72	2.21	148	22	1192	632	72431	950	0.06979	MSS	4	14	3	1	4	4	FALSE	TRUE
HMF001255	HMF001255A	MALE	PASS	Colon/Rectum	Colon/Rectum		Liver	Liver	segment 6	72	44.8629	103.315	0.35	3.63	0	0	0	2201	21995	328	0.509532	MSS	38	69	28	7	12	21	TRUE	TRUE
HMF001257	HMF001257A	MALE	PASS	Esophagus	Esophagus		Liver	Liver	Segment 2	71	36.6521	79.5493	0.85	2.43	369	26	2385	6350	57333	305	1.45751	MSS	292	315	76	74	101	16	TRUE	TRUE
HMF001258	HMF001258A	MALE	FAIL_PURITY	Colon/Rectum	Colon/Rectum		subcutane meta	Abdomen/Abdominal wall	abdominal wall	50	43.0668	128.557	0.11	2.02	0	0	0	195	4628	21	0.019063	MSS	11	3	2	0	1	3	FALSE	FALSE
HMF001259	HMF001259A	MALE	FAIL_PURITY	Head and neck	Head and neck	Lip and Oral Cavity	tongue	Head and neck	left side, in tumor	73	44.6385	89.2928	0.16	2.1	0	0	0	179	1449	19	0.0180937	MSS	14	25	4	0	33	4	FALSE	FALSE
HMF001261	HMF001261A	MALE	PASS	Skin	Skin	Melanoma	Lymph node	Lymph node	right axillary	69	32.5232	103.748	0.4	1.8	34	2	142	563	18891	282	0.104362	MSS	7	42	31	3	63	1	FALSE	TRUE
HMF001264	HMF001264A	MALE	PASS	Biliary	Biliary	Gall bladder	Liver	Liver	segment 7/8	74	30.908	104.993	0.61	2.92	113	7	956	4244	31135	101	1.13473	MSS	201	80	16	118	41	18	TRUE	TRUE
HMF001265	HMF001265A	MALE	PASS	Lung	Lung	Non-Small Cell	Soft tissue	Thorax/Thorax wall	Supraclavicular	75	38.8934	102.956	0.43	3.82	0	0	0	1289	15336	218	0.175767	MSS	36	96	47	6	41	22	TRUE	TRUE
HMF001266	HMF001266A	MALE	PASS	Lung	Lung	Non-Small Cell	Lymph node	Lymph node	lung	84	38.3797	115.056	0.76	1.94	436	72	3985	1339	21109	227	0.189984	MSS	8	59	14	2	10	1	FALSE	TRUE
HMF001267	HMF001267A	FEMALE	FAIL_SEGMENT	Head and neck	Head and neck	Salivary Gland	Lung	Lung	Lung	65	35.2873	97.1385	0.33	2.94	326	53	4778	480	5922	58	0.0849758	MSS	69	39	23	1	49	18	TRUE	FALSE
HMF001268	HMF001268B	FEMALE	PASS	Head and neck	Head and neck	Nasal cavity and paranasal sinuses	Endonasal	Head and neck	Left	44	34.197	120.2	0.4	2.03	180	258	4443	911	25965	435	0.136995	MSS	41	118	25	2	43	5	FALSE	FALSE
HMF001268	HMF001268A	FEMALE	PASS	Head and neck	Head and neck	Nasal cavity and paranasal sinuses	Primary	(Sub)cutane	Skin	44	34.1969	96.3215	0.55	2.13	168	34	1805	1461	27671	660	0.181906	MSS	47	110	24	7	25	7	FALSE	TRUE
HMF001270	HMF001270A	MALE	PASS	Colon/Rectum	Colon/Rectum		Liver	Liver	Segment 5-6	39	46.1816	93.252	0.31	2.03	0	0	0	1200	10065	68	0.277221	MSS	27	45	28	7	57	8	FALSE	TRUE
HMF001271	HMF001271A	FEMALE	PASS	Breast	Breast	ER-positive/HER2-negative	Bone	Bone	os pubis	57	31.398	95.1147	0.52	1.89	110	2	280	791	3225	59	0.0558966	MSS	33	44	26	1	84	3	FALSE	TRUE
HMF001272	HMF001272A	FEMALE	PASS	Skin	Skin	Melanoma	skin	(Sub)cutane	head	64	46.2616	111.436	0.31	3.22	0	0	0	1058	294230	3900	0.145719	MSS	246	143	112	2	246	21	TRUE	FALSE
HMF001272	HMF001272B	FEMALE	PASS	Skin	Skin	Melanoma	skin	(Sub)cutane	head	64	46.2616	94.6839	0.34	3.22	0	0	0	1321	295750	4000	0.163489	MSS	214	163	107	1	228	21	TRUE	TRUE
HMF001274	HMF001274A	FEMALE	FAIL_NO_TUMOR	Breast	Breast	ER-positive/HER2-positive	Liver	Liver	segment 5	71	34.5519	95.825	0	2.02	0	0	0	44	70	2	0.00775444	MSS	2	3	2	0	0	0	FALSE	FALSE
HMF001275	HMF001275A	FEMALE	PASS	Breast	Breast	ER-positive/HER2-positive	Bone	Bone	os ileum right	70	40.8024	134.308	0.49	3.74	50	8	1108	573	16860	77	0.0688207	MSS	87	65	40	14	60	22	TRUE	TRUE
HMF001276	HMF001276A	FEMALE	FAIL_NO_TUMOR	Lung	Lung	Non-Small Cell	Lung	Lung	right lung	72	34.1392	89.7194	0	2.09	28	8	841	59	935	12	0.00613893	MSS	42	77	17	6	27	2	FALSE	FALSE
HMF001277	HMF001277A	FEMALE	PASS	Colon/Rectum	Colon/Rectum		Liver	Liver	Segment VI	64	34.5804	101.858	0.62	2.01	222	13	1081	2270	10833	54	0.58546	MSS	44	49	8	21	12	1	FALSE	TRUE
HMF001278	HMF001278A	MALE	PASS	Lung	Lung	Non-Small Cell	Primary	Lung	left dorso basal	71	34.8173	125.169	0.31	3.15	0	0	0	1908	34438	851	0.170275	MSS	87	47	27	6	64	21	TRUE	TRUE
HMF001280	HMF001280A	FEMALE	PASS	Breast	Breast	ER-positive/HER2-negative	Liver	Liver	Segment 6 or 4B	47	37.215	97.8113	0.54	2.12	219	12	976	1037	7898	92	0.0788368	MSS	59	140	7	2	36	5	FALSE	TRUE
HMF001282	HMF001282A	MALE	PASS	NET	NET	Small intestine	Liver	Liver	segment 2	52	31.3465	113.924	0.53	1.76	54	3	289	344	2598	19	0.0562197	MSS	14	30	8	1	15	1	FALSE	TRUE
HMF001283	HMF001283A	MALE	PASS	Urinary tract	Urinary tract	Bladder	Lung	Lung	left lower lobe	75	34.071	101.71	0.82	2.22	292	175	3414	1541	26441	408	0.314055	MSS	24	70	14	13	13	7	FALSE	TRUE
HMF001284	HMF001284A	MALE	PASS	Colon/Rectum	Colon/Rectum		Lung	Lung	Right under lob	77	37.7559	91.9915	0.42	3.23	32	10	793	1438	18497	149	0.32084	MSS	27	53	35	3	29	21	TRUE	TRUE
HMF001287	HMF001287A	MALE	PASS	Colon/Rectum	Colon/Rectum		Liver	Liver	segment 7	58	48.9661	109.508	0.55	3.05	106	33	1553	1100	9037	73	0.268174	MSS	95	89	51	8	132	19	TRUE	TRUE
HMF001288	HMF001288B	MALE	PASS	Lung	Lung	Non-Small Cell	Lymph node	Lymph node	left inguinal	58	33.0995	108.281	0.6	2	32	7	209	609	4506	114	0.143134	MSS	33	24	3	17	8	0	FALSE	TRUE
HMF001288	HMF001288A	MALE	PASS	Lung	Lung	Non-Small Cell	Lymph node	Lymph node	left upperleg	58	33.0994	146.141	0.42	2	80	16	571	545	4420	105	0.115994	MSS	37	36	5	5	10	0	FALSE	FALSE
HMF001289	HMF001289A	FEMALE	PASS	CNS	CNS	Glioma	Liver	Liver	segment 3/4	25	36.7327	78.4678	0.22	1.89	0	0	0	122	476	4	0.012601	MSS	4	3	4	0	5	0	FALSE	TRUE
HMF001290	HMF001290A	FEMALE	PASS	Lung	Lung	Non-Small Cell	Lung	Lung	dorsal paravertebraal left lower lobe	43	36.0235	116.531	0.56	4.22	62	19	756	2159	38375	917	0.251696	MSS	6	28	18	1	13	22	TRUE	TRUE
HMF001292	HMF001292A	FEMALE	PASS	Ovary	Ovary		Abdomen	Abdomen/Abdominal wall	Right, lateral	61	32.6773	80.5765	0.7	1.99	156	25	2181	348	5578	46	0.0578352	MSS	40	61	65	1	23	2	FALSE	TRUE
HMF001293	HMF001293A	FEMALE	PASS	Breast	Breast	Subtype unknown	Lymph node	Lymph node	Axilla left	68	33.0293	98.234	0.38	3.62	113	16	2539	474	5037	25	0.0862682	MSS	54	40	21	1	34	21	TRUE	TRUE
HMF001294	HMF001294A	MALE	FAIL_DELETED_GENES	Bone/Soft tissue	Bone/Soft tissue	Sarcoma	Liver	Liver	right liver segment 8	53	48.1601	111.024	0.39	1.6	70	9	851	483	5263	47	0.0484653	MSS	14	53	17	1	99	2	FALSE	FALSE
HMF001296	HMF001296A	FEMALE	PASS	Skin	Skin	Melanoma	skin	(Sub)cutane	right groin	77	33.8301	94.4424	0.31	1.73	70	201	9945	646	102614	1885	0.0516963	MSS	6	60	17	0	12	0	FALSE	TRUE
HMF001297	HMF001297A	MALE	PASS	Colon/Rectum	Colon/Rectum		abdomen	Abdomen/Abdominal wall	Abdominal wall	63	30.4046	81.6464	0.37	2.05	0	0	0	1147	11612	88	0.232633	MSS	3	18	7	0	7	2	FALSE	TRUE
HMF001298	HMF001298A	FEMALE	PASS	Breast	Breast	ER-positive/HER2-negative	Liver	Liver	segment 4	66	29.9483	111.427	0.71	2.22	55	3	209	515	4195	19	0.0820679	MSS	16	39	14	3	29	7	FALSE	TRUE
HMF001299	HMF001299A	MALE	PASS	Prostate	Prostate		Bone	Bone	right os ilieum	61	36.1007	89.5327	0.28	2.23	0	0	0	1278	11045	129	0.109855	MSS	27	179	23	1	28	7	FALSE	TRUE
HMF001300	HMF001300A	MALE	PASS	Esophagus	Esophagus		Primary	Esophagus	oesophagus	59	31.7265	96.8392	0.43	3.62	123	18	1668	3979	49398	206	1.063	MSS	146	68	28	52	39	21	TRUE	TRUE
HMF001301	HMF001301A	MALE	PASS	Colon/Rectum	Colon/Rectum		Liver	Liver	segment 5/6	74	27.367	98.1592	0.66	2.18	582	409	5147	3019	17996	498	0.694992	MSS	40	109	23	12	26	6	FALSE	TRUE
HMF001302	HMF001302A	MALE	FAIL_PURITY	Colon/Rectum	Colon/Rectum		Liver	Liver	right liver lobe	76	40.7816	108.739	0.18	2.26	0	0	0	747	14995	88	0.152827	MSS	16	47	6	5	13	10	FALSE	FALSE
HMF001303	HMF001303A	MALE	PASS	Colon/Rectum	Colon/Rectum		Lymph node	Lymph node	left supraclavicular	52	39.8434	85.2256	0.23	3.52	0	0	0	1124	11697	136	0.254281	MSS	24	40	23	4	31	22	TRUE	TRUE
HMF001305	HMF001305A	FEMALE	PASS	Ovary	Ovary		Peritoneum	Peritoneum/Omentum	peritoneum	63	34.2073	89.8524	0.53	1.8	258	103	3437	800	6973	121	0.168659	MSS	143	53	138	7	43	2	FALSE	TRUE
HMF001306	HMF001306A	FEMALE	PASS	NET	NET	Small intestine	Liver	Liver	segment 3	69	47.1883	113.529	0.63	2.22	152	21	923	315	3209	32	0.0326333	MSS	2	14	0	0	1	7	FALSE	TRUE
HMF001307	HMF001307B	MALE	PASS	Colon/Rectum	Colon/Rectum		Liver	Liver	left liverlobe	60	42.5112	85.2748	0.61	3.45	120	7	373	2065	10777	56	0.537641	MSS	153	67	15	69	57	22	TRUE	TRUE
HMF001310	HMF001310A	MALE	PASS	Bone/Soft tissue	Bone/Soft tissue	Gastrointestinal stromal tumor (GIST)	Lymph node	Lymph node	para-iliacaal	45	30.1122	97.0454	0.77	3.25	101	13	652	294	3467	30	0.0323102	MSS	10	44	1	0	7	22	TRUE	TRUE
HMF001311	HMF001311B	FEMALE	PASS	Uterus	Uterus	Cervical	Lymph node	Lymph node	Iliac communis right	37	37.0446	114.568	0.24	2.92	0	0	0	551	5140	94	0.0523425	MSS	35	74	29	1	56	17	TRUE	FALSE
HMF001311	HMF001311A	FEMALE	PASS	Uterus	Uterus	Cervical	Lymph node	Lymph node	lymphnode supraclavicular	37	37.0444	118.722	0.3	2.9	0	0	0	779	5603	103	0.0759289	MSS	45	117	28	6	62	16	TRUE	TRUE
HMF001315	HMF001315A	MALE	PASS	Esophagus	Esophagus		Liver	Liver	liver	67	32.705	106.371	0.72	3.21	57	3	301	2780	23473	119	0.659774	MSS	211	122	58	75	107	22	TRUE	TRUE
HMF001316	HMF001316A	MALE	FAIL_SEGMENT	Skin	Skin	Melanoma	Lymph node	Lymph node	supraclavicular	69	35.935	90.2413	0.24	1.89	0	0	0	379	28960	764	0.0487884	MSS	21	85	39	0	103	3	FALSE	FALSE
HMF001317	HMF001317A	FEMALE	FAIL_SEGMENT	Breast	Breast	ER-positive/HER2-negative	Liver	Liver	segment 2/4	36	42.5623	119.177	0.61	1.91	143	8	1326	732	8588	39	0.130533	MSS	26	43	23	1	54	8	FALSE	FALSE
HMF001318	HMF001318A	MALE	FAIL_PURITY	Skin	Skin	Melanoma	Lymph node	Lymph node	axillary right	77	37.2232	101.879	0.14	3.12	0	0	0	344	54525	590	0.0390953	MSS	4	42	22	3	30	19	TRUE	FALSE
HMF001319	HMF001319A	MALE	PASS	Colon/Rectum	Colon/Rectum		Liver	Liver	right	62	34.2888	100.849	0.41	3.79	57	47	1555	2586	19484	268	0.673021	MSS	61	61	17	24	52	21	TRUE	TRUE
HMF001320	HMF001320A	MALE	PASS	Esophagus	Esophagus		Liver	Liver	lateroventral caudal right liver lobe	58	38.351	104.434	0.49	4.91	55	7	771	2261	27666	147	0.517286	MSS	363	218	194	40	186	22	TRUE	TRUE
HMF001321	HMF001321A	FEMALE	PASS	Biliary	Biliary	Cholangocarcinoma	Liver	Liver	segment 3	63	43.3867	111.662	0.38	3.24	55	6	387	683	6356	66	0.111147	MSS	35	52	19	6	38	22	TRUE	TRUE
HMF001323	HMF001323A	FEMALE	PASS	Breast	Breast	ER-positive/HER2-negative	Neck gland	Head and neck	Left	56	40.5207	115.362	0.58	3.23	18	1	92	341	2156	11	0.0626817	MSS	1	5	2	1	1	21	TRUE	TRUE
HMF001324	HMF001324A	FEMALE	PASS	Skin	Skin	Melanoma	Lymph node	Lymph node	Right inguinal	66	37.7492	98.2579	0.26	2.76	46	2	702	219	2478	10	0.0423263	MSS	42	48	26	0	34	20	TRUE	TRUE
HMF001326	HMF001326A	MALE	FAIL_PURITY	Skin	Skin	Melanoma	Lymph node	Lymph node	right axillair	73	43.8106	115.743	0.14	2.06	0	0	0	49	3549	55	0.00581583	MSS	0	13	1	0	5	2	FALSE	FALSE
HMF001328	HMF001328A	FEMALE	PASS	Colon/Rectum	Colon/Rectum		Liver	Liver	left lobe	83	51.4391	89.3981	0.3	1.94	0	0	0	3234	15240	80	0.899192	MSS	86	40	3	3	19	2	FALSE	TRUE
HMF001329	HMF001329A	MALE	PASS	Esophagus	Esophagus		Bone	Bone	os ilium	65	37.6969	94.926	0.41	3.52	0	0	0	4005	39150	440	0.91147	MSS	413	184	81	72	116	21	TRUE	TRUE
HMF001330	HMF001330A	FEMALE	PASS	Breast	Breast	ER-positive/HER2-positive	skin	Breast	right breast	65	29.5889	96.7653	0.69	2.08	103	4	786	590	7695	47	0.0911147	MSS	28	45	75	2	23	7	FALSE	TRUE
HMF001331	HMF001331A	MALE	PASS	CNS	CNS	Glioblastoma Multiforme	Brain	CNS	NA	45	33.5831	117.356	0.73	2	90	6	516	575	7581	32	0.0936995	MSS	56	19	23	1	10	4	FALSE	TRUE
HMF001332	HMF001332A	MALE	PASS	Bone/Soft tissue	Bone/Soft tissue	Gastrointestinal stromal tumor (GIST)	NA	Abdomen/Abdominal wall	Retrobilical mass	68	44.0504	120.574	0.86	1.82	150	10	823	313	3119	19	0.0268174	MSS	1	15	2	1	10	1	FALSE	TRUE
HMF001333	HMF001333A	FEMALE	PASS	CNS	CNS	Glioblastoma Multiforme	Primary	CNS	Brain left temporal	60	38.7492	105.709	0.65	2.06	73	1	512	648	5494	11	0.124071	MSS	4	44	21	1	43	1	FALSE	TRUE
HMF001334	HMF001334A	FEMALE	PASS	Breast	Breast	Subtype unknown	unknown	NA	unknown	49	44.6178	104.882	0.54	3.88	59	33	942	1161	12010	122	0.14475	MSS	69	152	142	4	64	22	TRUE	TRUE
HMF001335	HMF001335A	FEMALE	PASS	Ovary	Ovary		Liver	Liver	Unknown	60	42.81	114.592	0.65	2.72	560	211	8606	1430	25746	406	0.178029	MSS	94	112	183	8	101	18	TRUE	TRUE
HMF001336	HMF001336A	MALE	FAIL_PURITY	Esophagus	Esophagus		Lymph node	Lymph node	para-aortal	53	36.104	103.351	0.19	3.16	0	0	0	934	10540	60	0.196769	MSS	63	121	61	4	53	22	TRUE	FALSE
HMF001337	HMF001337A	MALE	PASS	Prostate	Prostate		Lung	Lung	Left upper lobe	68	30.0485	97.245	0.3	2.69	0	0	0	1661	9882	60	0.416801	MSS	79	95	1012	6	56	10	FALSE	TRUE
HMF001338	HMF001338A	MALE	PASS	CNS	CNS	Glioblastoma Multiforme	Primary	CNS	Supratentorial left	50	44.9134	85.77	0.88	2.09	119	9	714	622	6598	24	0.105331	MSS	28	47	23	2	28	4	FALSE	TRUE
HMF001341	HMF001341A	FEMALE	PASS	Breast	Breast	ER-positive/HER2-positive	Liver	Liver	left lobe	38	30.9019	116.545	0.75	2.8	115	4	726	355	3346	7	0.0536349	MSS	118	55	41	1	100	19	TRUE	TRUE
HMF001342	HMF001342A	FEMALE	PASS	Colon/Rectum	Colon/Rectum		Liver	Liver	NA	37	32.4087	114.552	0.66	2.85	254	47	3020	1852	16993	155	0.362843	MSS	111	142	49	34	56	20	TRUE	TRUE
HMF001343	HMF001343B	FEMALE	PASS	Bone/Soft tissue	Bone/Soft tissue	Rhabdomyosarcoma	Left scapula	Thorax/Thorax wall	Left scapula	54	45.4329	113.916	0.73	2.32	292	28	2572	1404	10950	117	0.128271	MSS	107	110	56	3	96	19	TRUE	TRUE
HMF001344	HMF001344A	MALE	PASS	Prostate	Prostate		Bone	Bone	Dorsal right ilac crest	70	30.1065	94.1834	0.23	2.1	0	0	0	408	2892	11	0.0678514	MSS	15	64	15	0	39	6	FALSE	TRUE
HMF001345	HMF001345A	MALE	FAIL_PURITY	Esophagus	Esophagus		Skin	(Sub)cutane	Metastasis	72	37.5694	144.251	0.18	2.86	0	0	0	1174	14147	92	0.280129	MSS	527	119	37	123	88	22	TRUE	FALSE
HMF001346	HMF001346A	MALE	PASS	Colon/Rectum	Colon/Rectum		Liver	Liver	ventral left liver lobe	73	37.7987	115.723	0.54	3.58	26	4	179	1963	14377	132	0.461066	MSS	33	96	23	12	16	22	TRUE	TRUE
HMF001347	HMF001347A	FEMALE	PASS	Breast	Breast	ER-positive/HER2-negative	mamma	Breast	mamma right	81	49.2983	128.864	0.74	1.97	135	8	1082	304	2800	15	0.0355412	MSS	21	11	8	0	107	0	FALSE	TRUE
HMF001348	HMF001348A	MALE	FAIL_PURITY	Urinary tract	Urinary tract	Bladder	Lymph node	Lymph node	paraortal left	75	30.9863	77.9758	0.19	1.89	0	0	0	228	7251	41	0.0339257	MSS	102	76	26	1	86	3	FALSE	FALSE
HMF001350	HMF001350A	MALE	PASS	Pancreas	Pancreas		Liver	Liver	left liver lob	59	38.8127	124.389	0.21	1.93	0	0	0	293	3049	17	0.0704362	MSS	5	27	17	0	15	2	FALSE	TRUE
HMF001351	HMF001351A	FEMALE	PASS	Breast	Breast	ER-positive/HER2-negative	Liver	Liver	right liver lobe	64	39.2471	98.5355	0.81	2	215	52	19601	905	140985	272	0.114055	MSS	19	150	11	38	24	1	FALSE	TRUE
HMF001353	HMF001353A	MALE	PASS	Skin	Skin	Melanoma	Lymph node	Lymph node	axilla	75	36.9884	100.443	0.62	1.93	151	42	1480	1025	51903	928	0.182553	MSS	13	54	28	0	33	1	FALSE	TRUE
HMF001354	HMF001354A	MALE	PASS	CUP	CUP		liver	Liver	NA	64	32.4791	95.3555	0.55	2.74	66	13	307	468	4339	52	0.0620355	MSS	12	33	11	2	15	14	TRUE	TRUE
HMF001356	HMF001356A	MALE	PASS	Kidney	Kidney	Renal Cell	bone	Bone	skull	41	42.167	106.006	0.74	1.86	170	7	621	899	6124	118	0.0672052	MSS	26	49	55	1	5	0	FALSE	TRUE
HMF001359	HMF001359A	MALE	PASS	Lung	Lung		Liver	Liver	segment 4	78	34.8127	112.093	0.64	3.43	91	36	1191	2228	52243	1734	0.2042	MSS	101	59	44	18	58	21	TRUE	TRUE
HMF001362	HMF001362B	FEMALE	PASS	Uterus	Uterus	Carcinosarcoma	Lung	Lung	Right upper lobe	70	39.3499	106.081	0.38	2.7	0	0	0	769	10260	213	0.105331	MSS	63	50	72	4	70	22	TRUE	TRUE
HMF001362	HMF001362A	FEMALE	PASS	Uterus	Uterus	Carcinosarcoma	Lung	Lung	right upper lobe	70	39.3496	96.1141	0.35	2.4	230	58	1859	1194	13114	393	0.112763	MSS	59	79	65	4	47	21	TRUE	FALSE
HMF001364	HMF001364A	FEMALE	PASS	Breast	Breast	ER-positive/HER2-negative	Liver	Liver	segment 2/3	74	46.4251	134.587	0.8	3.02	163	24	2144	925	9248	69	0.131826	MSS	489	250	183	17	421	21	TRUE	TRUE
HMF001367	HMF001367A	FEMALE	PASS	Skin	Skin	Melanoma	Liver	Liver	transition segment 5/6	82	36.8192	124.37	0.72	3.06	30	4	237	698	38389	411	0.128918	MSS	10	31	14	3	21	22	TRUE	TRUE
HMF001368	HMF001368A	FEMALE	PASS	Skin	Skin	Melanoma	Lymph node	Lymph node	Level 5 right	63	29.0929	117.188	0.24	2.01	0	0	0	294	30025	657	0.0332795	MSS	31	50	36	1	102	1	FALSE	TRUE
HMF001371	HMF001371A	MALE	PASS	Colon/Rectum	Colon/Rectum		Liver	Liver	liver	43	31.2136	112.028	0.43	2.01	764	25	2557	184078	113780	743	57.2068	MSI	27	56	19	4	37	1	FALSE	TRUE
HMF001372	HMF001372A	MALE	PASS	Lung	Lung	Non-Small Cell	Lymph node	Lymph node	chest	49	35.4411	108.28	0.62	1.82	178	66	2447	2358	53130	1304	0.184491	MSS	92	96	68	17	114	4	FALSE	TRUE
HMF001373	HMF001373A	MALE	FAIL_PURITY	Pancreas	Pancreas		Musculus Erector Truncus Spinae	Muscle	Musculus right	76	34.2449	103.703	0.16	3.72	0	0	0	380	4790	34	0.0743134	MSS	7	59	17	1	27	22	TRUE	FALSE
HMF001374	HMF001374A	MALE	PASS	Esophagus	Esophagus		Liver	Liver	segment II	62	38.1739	97.9778	0.53	2.87	224	79	2192	2711	21952	201	0.623586	MSS	234	241	306	22	296	22	TRUE	TRUE
HMF001375	HMF001375A	FEMALE	PASS	Ovary	Ovary		NA	Abdomen/Abdominal wall	debulking	73	34.0446	98.1194	0.23	2.78	0	0	0	290	5715	30	0.0355412	MSS	24	73	26	0	40	17	TRUE	TRUE
HMF001376	HMF001376A	MALE	PASS	Mesothelioma	Mesothelioma		omentum	Peritoneum/Omentum	omentum	65	35.9631	107.954	0.44	1.99	51	3	227	214	2112	13	0.0242326	MSS	15	23	7	0	11	0	FALSE	TRUE
HMF001377	HMF001377A	FEMALE	PASS	Bone/Soft tissue	Bone/Soft tissue	Osteosarcoma	Bone	Bone	femur left	19	33.3841	118.059	0.73	2.85	69	12	458	562	9633	213	0.0966074	MSS	90	121	134	4	100	21	TRUE	TRUE
HMF001378	HMF001378B	MALE	PASS	Prostate	Prostate		Lymph node	Lymph node	right axilla	72	42.0323	122.759	0.58	3.63	58	5	300	1208	8962	60	0.247496	MSS	35	95	42	9	76	20	TRUE	TRUE
HMF001379	HMF001379B	MALE	PASS	Colon/Rectum	Colon/Rectum		Soft tissue	Bone	Sacrum	61	33.2818	101.91	0.66	2.4	592	160	18273	4136	64396	802	0.633279	MSS	203	191	61	76	70	12	TRUE	TRUE
HMF001381	HMF001381A	FEMALE	PASS	NET	NET		Liver	Liver	segment 5	63	45.0143	114.337	0.66	2.52	256	119	6433	2581	42815	257	0.586753	MSS	48	97	102	24	81	15	TRUE	TRUE
HMF001382	HMF001382A	MALE	FAIL_SEGMENT	Skin	Skin	Melanoma	Liver	Liver	caudal right	35	44.7331	93.1462	0.22	2.72	0	0	0	367	23257	429	0.0403877	MSS	6	12	5	1	2	19	TRUE	FALSE
HMF001383	HMF001383A	MALE	FAIL_PURITY	Colon/Rectum	Colon/Rectum		Lymph node	Lymph node	left supraclavicular	72	36.3005	112.082	0.17	5.14	0	0	0	1720	14090	50	0.405816	MSS	70	110	35	6	28	22	TRUE	FALSE
HMF001384	HMF001384A	FEMALE	PASS	Breast	Breast	Triple negative	Liver	Liver	Metastasis	47	33.1905	94.6236	0.81	2.74	225	43	1338	1127	6385	71	0.23231	MSS	102	90	77	1	93	18	TRUE	TRUE
HMF001386	HMF001386A	FEMALE	FAIL_PURITY	Breast	Breast	Triple negative	Primary	Breast	Mamma upper lateral quadrant right	64	36.7624	111.128	0.18	3.51	0	0	0	280	3836	8	0.0455574	MSS	22	35	23	0	24	22	TRUE	FALSE
HMF001387	HMF001387A	FEMALE	PASS	Skin	Skin	Melanoma	Lymph node	Lymph node	Left groin	50	51.3186	114.69	0.84	2.08	161	7	985	321	3114	21	0.0523425	MSS	32	51	29	1	47	3	FALSE	TRUE
HMF001388	HMF001388A	MALE	PASS	Colon/Rectum	Colon/Rectum		Liver	Liver	Caudal right	60	38.0866	137.469	0.68	3.32	281	153	3900	2634	30166	795	0.54475	MSS	39	105	38	9	31	22	TRUE	TRUE
HMF001390	HMF001390A	FEMALE	PASS	Breast	Breast	ER-positive/HER2-negative	Ascites	Abdomen/Abdominal wall	abdomen	60	41.6075	112.278	0.84	1.88	228	21	1637	904	8813	57	0.142488	MSS	61	110	40	4	107	0	FALSE	TRUE
HMF001393	HMF001393A	FEMALE	PASS	Lung	Lung	Non-Small Cell	Lung	Lung	apex of right lower lobe	60	34.1814	84.6559	0.27	2.03	0	0	0	1930	62665	1734	0.129241	MSS	10	35	12	1	26	2	FALSE	TRUE
HMF001394	HMF001394A	FEMALE	PASS	Pancreas	Pancreas		Liver	Liver	right lobe	58	41.8306	126.794	0.25	3.27	0	0	0	826	5525	31	0.201939	MSS	17	27	28	0	42	21	TRUE	TRUE
HMF001395	HMF001395A	MALE	PASS	Liver	Liver	Hepatocellular	Liver	Liver	segment 6/7	70	31.3868	115.281	0.58	4.75	80	6	1282	877	11230	147	0.13958	MSS	24	36	182	0	33	22	TRUE	TRUE
HMF001396	HMF001396B	FEMALE	PASS	Other	Testis		Bone	Bone	sacrum left	38	38.4349	118.914	0.9	3.2	157	57	1684	849	7387	95	0.144103	MSS	40	38	10	5	21	22	TRUE	TRUE
HMF001396	HMF001396A	FEMALE	PASS	Other	Testis		Bone	Bone	Sacrum	39	38.4348	94.8846	0.77	4.2	250	59	2044	922	7786	94	0.136672	MSS	45	53	16	11	28	22	TRUE	FALSE
HMF001397	HMF001397A	MALE	PASS	Esophagus	Esophagus		Liver	Liver	not specified	68	36.7918	98.89	0.74	4.7	157	12	743	5422	38855	210	1.3063	MSS	531	396	113	163	183	22	TRUE	TRUE
HMF001399	HMF001399A	MALE	PASS	Urinary tract	Urinary tract	Bladder	Lymph node	Lymph node	lymph node neck	73	36.0755	100.079	0.58	3.51	115	10	1003	1985	29174	186	0.391922	MSS	40	89	61	4	79	22	TRUE	TRUE
HMF001401	HMF001401A	FEMALE	PASS	Breast	Breast	ER-positive/HER2-negative	breast	Breast	primary	28	34.5326	116.509	0.23	3.41	0	0	0	186	2112	11	0.0313409	MSS	57	77	59	1	134	21	TRUE	TRUE
HMF001402	HMF001402A	FEMALE	PASS	Bone/Soft tissue	Bone/Soft tissue	Rhabdomyosarcoma	soft tissue	Head and neck	neck	44	40.7599	100.841	0.89	3.24	86	4	850	329	3591	9	0.0478191	MSS	11	19	15	0	10	20	TRUE	TRUE
HMF001403	HMF001403A	MALE	PASS	Colon/Rectum	Colon/Rectum		Skin	(Sub)cutane	Subcutane (belly button)	58	35.6557	119.791	0.2	2.64	0	0	0	781	9802	31	0.188045	MSS	30	28	10	4	21	14	TRUE	TRUE
HMF001405	HMF001405A	FEMALE	PASS	Breast	Breast	Triple negative	Lymph node	Lymph node	neck left side	62	37.8619	117.161	0.23	3.96	0	0	0	409	4343	17	0.0481422	MSS	46	57	28	1	33	22	TRUE	TRUE
HMF001406	HMF001406A	MALE	PASS	Esophagus	Esophagus		Liver	Liver	right side	66	42.2738	134.633	0.52	1.81	198	48	2221	1736	10856	77	0.440388	MSS	39	39	28	10	28	3	FALSE	TRUE
HMF001408	HMF001408A	FEMALE	PASS	Colon/Rectum	Colon/Rectum		Bone	Bone	Presacral lesion	68	43.6376	109.668	0.46	2.1	168	17	726	1637	10566	45	0.368982	MSS	32	56	16	12	23	3	FALSE	TRUE
HMF001409	HMF001409A	MALE	PASS	NET	NET	Small intestine	Liver	Liver	segment 2	29	41.8275	102.152	0.45	2.12	53	0	82	425	1852	12	0.0684976	MSS	17	81	26	0	9	1	FALSE	TRUE
HMF001410	HMF001410A	MALE	PASS	Prostate	Prostate		Liver	Liver	segment 7	68	41.9227	76.2453	0.69	1.81	212	4	333	1080	5530	32	0.227787	MSS	55	61	40	11	73	2	FALSE	TRUE
HMF001414	HMF001414B	FEMALE	PASS	Skin	Skin	Basal cell carcinoma	Primary	(Sub)cutane	scalp	61	36.2154	90.7889	0.34	3.75	0	0	0	922	15351	440	0.160582	MSS	127	48	8	40	9	22	TRUE	TRUE
HMF001418	HMF001418A	FEMALE	PASS	Breast	Breast	Triple negative	Liver	Liver	liver	53	33.6121	116.016	0.73	6.02	25	3	241	750	6481	36	0.129564	MSS	55	126	43	0	59	22	TRUE	TRUE
HMF001419	HMF001419A	MALE	PASS	Lung	Lung	Non-Small Cell	Lung	Lung	right lower lobe	75	46.3733	94.673	0.21	2.01	0	0	0	420	5129	25	0.0646204	MSS	0	15	1	0	1	1	FALSE	TRUE
HMF001422	HMF001422B	FEMALE	PASS	Bone/Soft tissue	Bone/Soft tissue	Sarcoma	liver	Liver	NA	31	44.866	163.612	0.68	3.62	186	32	7938	706	17588	86	0.0688207	MSS	40	66	6	3	11	20	TRUE	TRUE
HMF001422	HMF001422A	FEMALE	PASS	Bone/Soft tissue	Bone/Soft tissue	Sarcoma	Liver	Liver	NA	33	38.0701	112.754	0.37	4.23	0	0	0	603	12612	68	0.0597738	MSS	5	58	6	3	18	21	TRUE	FALSE
HMF001423	HMF001423C	FEMALE	PASS	Breast	Breast	Subtype unknown	Primary	Breast	left mamma	38	39.1039	111.192	0.42	2.37	323	12	869	1963	15124	128	0.192892	MSS	173	439	304	26	78	21	TRUE	TRUE
HMF001424	HMF001424A	FEMALE	PASS	Colon/Rectum	Colon/Rectum	Anal	Woundbed necrotic cavity perineal	Abdomen/Abdominal wall	Woundbed necrotic cavity perineal	53	39.6332	94.5891	0.91	2.45	209	8	294	965	6414	219	0.168013	MSS	73	57	27	24	22	14	TRUE	TRUE
HMF001428	HMF001428A	FEMALE	PASS	Breast	Breast	ER-positive/HER2-negative	Liver	Liver	segment 8	57	37.6311	93.0127	0.61	2.02	81	7	315	369	2379	11	0.0646204	MSS	8	23	6	4	15	1	FALSE	TRUE
HMF001430	HMF001430A	FEMALE	PASS	Breast	Breast	Triple negative	Lymph node	Lymph node	Axillair right	66	42.3091	108.989	0.47	3.56	62	5	864	1062	13605	71	0.169305	MSS	222	197	96	6	266	22	TRUE	TRUE
HMF001431	HMF001431A	MALE	PASS	Kidney	Kidney	Renal Cell	Lymph node	Lymph node	Paravertebral left	66	42.4116	95.7361	0.42	1.51	136	15	2552	1150	14642	129	0.148304	MSS	3	86	24	1	8	1	FALSE	TRUE
HMF001432	HMF001432B	MALE	PASS	Colon/Rectum	Colon/Rectum		Liver	Liver	segment 8	65	38.5058	101.203	0.66	2.68	455	173	5553	2788	22957	263	0.633603	MSS	367	260	33	70	83	18	TRUE	TRUE
HMF001432	HMF001432A	MALE	PASS	Colon/Rectum	Colon/Rectum		NA	Liver	NA	65	38.5057	110.95	0.64	4.87	12	6	174	3252	26057	403	0.74895	MSS	404	246	39	87	78	22	TRUE	FALSE
HMF001433	HMF001433A	FEMALE	FAIL_PURITY	NET	NET		subcutaneous	(Sub)cutane	right axilla	74	32.7253	76.5685	0.19	3.02	0	0	0	1616	37411	1514	0.169628	MSS	30	47	8	1	16	20	TRUE	FALSE
HMF001435	HMF001435A	FEMALE	PASS	Urinary tract	Urinary tract	Bladder	Lymph node	Lymph node	Supraclavicular left	67	32.9021	118.326	0.86	2.07	174	334	5113	543	15652	397	0.0852989	MSS	36	39	4	12	12	5	FALSE	TRUE
HMF001436	HMF001436A	MALE	PASS	Biliary	Biliary	Cholangiocarcinoma	Liver	Liver	left liver lobe	66	37.1127	107.859	0.25	3.53	0	0	0	441	3861	31	0.0798061	MSS	21	23	4	1	24	22	TRUE	TRUE
HMF001437	HMF001437A	FEMALE	PASS	Ovary	Ovary		Abdomen	Peritoneum/Omentum	omental cake left	56	45.8576	128.05	0.88	3.23	135	17	1595	565	6164	33	0.092084	MSS	34	42	30	5	87	19	TRUE	TRUE
HMF001438	HMF001438A	MALE	PASS	Colon/Rectum	Colon/Rectum		abdominal wall	Abdomen/Abdominal wall	right lower abdomen	55	38.2889	113.892	0.21	1.89	0	0	0	627	7275	34	0.14895	MSS	9	23	7	0	9	5	FALSE	TRUE
HMF001439	HMF001439A	MALE	PASS	Esophagus	Esophagus		skin	(Sub)cutane	NA	67	37.6016	97.6736	0.51	1.89	144	14	923	1195	7689	117	0.117286	MSS	19	43	12	4	12	0	FALSE	TRUE
HMF001440	HMF001440A	MALE	PASS	Prostate	Prostate		Lymph node	Lymph node	Lymph glands throat left	75	38.0833	120.258	0.91	3.68	93	9	582	1222	8485	53	0.242326	MSS	59	78	88	8	78	21	TRUE	TRUE
HMF001443	HMF001443A	FEMALE	PASS	Breast	Breast	ER-positive/HER2-negative	Bone	Bone	sacrum left	57	34.4137	123.411	0.34	3.99	0	0	0	317	13657	33	0.053958	MSS	15	36	13	0	41	22	TRUE	TRUE
HMF001444	HMF001444A	MALE	PASS	Colon/Rectum	Colon/Rectum		Liver	Liver	Right lobe	72	34.0539	96.0143	0.65	2.77	193	19	665	3102	27124	416	0.63748	MSS	59	158	24	11	33	15	TRUE	TRUE
HMF001450	HMF001450B	MALE	PASS	Prostate	Prostate		Liver	Liver	Liver left lobe	74	41.1813	121.542	0.63	4.32	51	4	622	697	5530	23	0.14378	MSS	88	57	45	5	95	22	TRUE	TRUE
HMF001451	HMF001451A	MALE	FAIL_DELETED_GENES	Kidney	Kidney	Renal Cell	Musculus psoas	Muscle	Right	68	50.3129	102.941	0.16	2.7	0	0	0	259	1702	18	0.0232633	MSS	14	24	3	3	1492	15	TRUE	FALSE
HMF001452	HMF001452A	FEMALE	FAIL_SEGMENT	Breast	Breast	ER-positive/HER2-negative	Lung	Lung	Pleura	72	43.3948	109.965	0.75	3.44	128	4	542	838	6227	28	0.149919	MSS	5	45	11	0	28	21	TRUE	FALSE
HMF001454	HMF001454A	FEMALE	PASS	Breast	Breast	ER-positive/HER2-negative	Liver	Liver	Segment 4	54	44.491	112.924	0.59	2.07	60	4	290	394	2942	18	0.0591276	MSS	19	46	25	0	52	3	FALSE	TRUE
HMF001455	HMF001455A	FEMALE	PASS	Breast	Breast	ER-negative/HER2-positive	subcutaneous	(Sub)cutane	musculus obbliques externus	45	37.9108	111.061	0.81	2.65	171	6	748	1396	17064	101	0.276898	MSS	79	64	548	4	113	17	TRUE	TRUE
HMF001457	HMF001457A	FEMALE	PASS	Biliary	Biliary	Cholangiocarcinoma	Lymph node	Lymph node	neck, low cervical	66	34.5967	116.169	0.59	1.87	130	7	580	2142	11354	89	0.522132	MSS	44	103	52	11	85	9	FALSE	TRUE
HMF001458	HMF001458B	MALE	PASS	Colon/Rectum	Colon/Rectum		Liver	Liver	segment 5	63	54.6662	120.047	0.32	2.94	0	0	0	5487	40466	135	1.55347	MSS	45	141	47	12	91	18	TRUE	FALSE
HMF001458	HMF001458A	MALE	PASS	Colon/Rectum	Colon/Rectum		Liver	Liver	segment 7	64	54.6661	95.4282	0.34	2.99	0	0	0	6050	42009	155	1.68627	MSS	40	120	15	9	28	18	TRUE	TRUE
HMF001460	HMF001460B	MALE	PASS	NET	NET	Pancreatic	Liver	Liver	sement 4b, 5 or 6	49	38.9581	99.7529	0.55	1.28	414	4	56799	776	85379	28	0.182553	MSS	9	14	7	2	2	0	FALSE	TRUE
HMF001462	HMF001462A	FEMALE	PASS	Ovary	Ovary		Liver	Liver	Segment 6	52	41.8566	84.0519	0.31	3.33	0	0	0	838	11215	100	0.180614	MSS	20	47	33	1	9	21	TRUE	TRUE
HMF001465	HMF001465A	FEMALE	FAIL_NO_TUMOR	Bone/Soft tissue	Bone/Soft tissue	Desmoid	abdomen	Abdomen/Abdominal wall	abdominal wall right	39	33.4316	104.667	0	1.67	0	0	0	45	200	7	0.00613893	MSS	3	24	3	0	9	0	FALSE	FALSE
HMF001466	HMF001466A	FEMALE	PASS	Breast	Breast	ER-negative/HER2-positive	hypo-echogenic mass chest wall	Thorax/Thorax wall	left	63	39.3109	107.831	0.68	3.62	68	7	492	899	9481	66	0.171244	MSS	43	90	67	1	110	22	TRUE	TRUE
HMF001467	HMF001467A	FEMALE	FAIL_PURITY	Breast	Breast	Triple negative	Skin subcutaneous	(Sub)cutane	Thoracal central	28	40.0624	112.31	0.18	1.79	0	0	0	226	3936	35	0.0116317	MSS	62	115	139	3	47	5	FALSE	FALSE
HMF001468	HMF001468A	FEMALE	PASS	Breast	Breast	ER-positive/HER2-positive	Primary	Breast	Breast	49	34.5114	116.317	0.32	3.25	12	2	1046	519	7904	17	0.098546	MSS	130	160	109	5	260	21	TRUE	TRUE
HMF001469	HMF001469A	MALE	PASS	Skin	Skin	Melanoma	Lymph node	Lymph node	left groin	61	37.8129	91.4455	0.32	2.06	0	0	0	428	39605	770	0.0478191	MSS	37	41	19	0	31	2	FALSE	TRUE
HMF001470	HMF001470A	MALE	PASS	Mesothelioma	Mesothelioma		Lung	Lung	NA	67	33.2891	102.798	0.84	1.99	114	0	350	388	2996	20	0.0397415	MSS	7	44	13	0	30	0	FALSE	TRUE
HMF001471	HMF001471A	FEMALE	PASS	Breast	Breast	ER-positive/HER2-negative	Liver	Liver	left lob	59	38.7741	102.757	0.68	4.19	79	8	399	840	10481	61	0.142165	MSS	19	23	15	8	22	22	TRUE	TRUE
HMF001473	HMF001473A	FEMALE	PASS	Breast	Breast	Triple negative	Lymph node	Lymph node	right axilla	58	33.2749	90.7623	0.52	3.61	401	10	1460	1059	5669	28	0.251373	MSS	65	117	53	2	114	22	TRUE	TRUE
HMF001474	HMF001474A	MALE	PASS	CNS	CNS	Glioblastoma Multiforme	Primary	CNS	rechts pari√éto-temporaal	48	36.2334	116.172	0.44	2.01	76	4	807	578	6885	22	0.0765751	MSS	61	30	46	2	22	3	FALSE	TRUE
HMF001476	HMF001476A	MALE	PASS	Prostate	Prostate		Liver	Liver	segment 6	73	37.8466	125.106	0.53	2.26	37	4	144	988	6924	44	0.209693	MSS	90	164	67	15	130	5	FALSE	TRUE
HMF001477	HMF001477A	MALE	PASS	Prostate	Prostate		Liver	Liver	segment 4	63	42.3116	117.613	0.57	2.63	127	11	1052	853	5259	37	0.18126	MSS	32	38	20	6	58	17	TRUE	TRUE
HMF001479	HMF001479A	FEMALE	PASS	Biliary	Biliary	Cholangiocarcinoma	Liver	Liver	unknown	72	32.5039	89.9363	0.22	1.73	0	0	0	450	3170	20	0.104039	MSS	28	47	27	0	52	0	FALSE	TRUE
HMF001480	HMF001480A	FEMALE	PASS	Bone/Soft tissue	Bone/Soft tissue	Leiomyosarcoma	liver	Liver	NA	67	32.6119	147.227	0.69	1.83	156	16	1374	498	6609	54	0.066559	MSS	32	155	9	3	22	2	FALSE	TRUE
HMF001481	HMF001481A	FEMALE	FAIL_PURITY	Lung	Lung	Non-Small Cell	Liver	Liver	Right liver lobe	56	40.9287	83.9358	0.18	4.75	0	0	0	2125	53389	1298	0.193215	MSS	140	182	54	2	111	22	TRUE	FALSE
HMF001482	HMF001482A	FEMALE	PASS	Lung	Lung	Non-Small Cell	Lymph node	Lymph node	left inguinal	63	31.7471	97.2522	0.82	5.28	90	63	1933	3061	65599	1704	0.219386	MSS	88	73	45	9	74	22	TRUE	TRUE
HMF001483	HMF001483A	MALE	PASS	Pancreas	Pancreas		Liver	Liver	left lobe	76	33.7687	91.7752	0.43	1.99	148	12	531	1119	11331	134	0.141195	MSS	47	174	71	6	67	2	FALSE	TRUE
HMF001484	HMF001484A	FEMALE	PASS	Kidney	Kidney	Renal Cell	Kidney	Kidney	left	75	29.9266	99.273	0.55	2.6	60	6	566	1264	9965	150	0.103069	MSS	8	47	12	1	15	21	TRUE	TRUE
HMF001485	HMF001485A	MALE	PASS	Prostate	Prostate		Bone	Bone	crista iliaca posterior superior	74	32.6484	111.415	0.49	1.96	106	3	361	896	8691	87	0.100808	MSS	75	112	222	2	30	4	FALSE	TRUE
HMF001486	HMF001486A	MALE	PASS	Colon/Rectum	Colon/Rectum	Sigmoid	Liver	Liver	Left lobe	74	35.7995	89.5412	0.42	2.65	62	17	684	2613	22041	137	0.668174	MSS	36	253	26	8	70	17	TRUE	TRUE
HMF001487	HMF001487A	MALE	FAIL_DELETED_GENES	Prostate	Prostate		Lymph node	Lymph node	right inguinal	68	35.6791	108.082	0.21	3.02	0	0	0	373	3298	26	0.0630048	MSS	80	28	16	0	41	20	TRUE	FALSE
HMF001488	HMF001488A	MALE	PASS	Urinary tract	Urinary tract	Bladder	Liver	Liver	left lobe	55	38.4688	123.379	0.4	5.76	0	0	0	2839	16320	183	0.566721	MSS	241	158	67	27	199	22	TRUE	TRUE
HMF001489	HMF001489A	MALE	PASS	Kidney	Kidney	Renal Cell	Liver	Liver	right liver lobe	54	44.2517	107.149	0.27	1.93	0	0	0	838	7005	68	0.112439	MSS	11	25	11	0	2	3	FALSE	TRUE
HMF001490	HMF001490A	MALE	PASS	Colon/Rectum	Colon/Rectum		Liver	Liver	left lob	43	44.245	86.3051	0.79	1.99	521	30	24437	11835	704409	377	3.33215	MSS	16	18	5	7	1	0	FALSE	TRUE
HMF001491	HMF001491A	FEMALE	PASS	Breast	Breast	ER-negative/HER2-positive	Lymph node	Lymph node	NA	32	35.2605	98.1602	0.42	3.16	57	5	524	551	5155	32	0.0865913	MSS	323	133	88	13	233	20	TRUE	TRUE
HMF001492	HMF001492A	MALE	FAIL_NO_TUMOR	Kidney	Kidney	Renal Cell	skin	(Sub)cutane	lesion under skin, abdominal	71	42.9767	105.686	0	1.98	0	0	0	53	167	2	0.00840065	MSS	5	3	1	0	3	0	FALSE	FALSE
HMF001496	HMF001496A	FEMALE	PASS	Breast	Breast	Triple negative	axillair	Lymph node	right	80	30.2815	107.953	0.43	4.31	0	0	0	1368	8623	57	0.197092	MSS	96	172	63	4	119	22	TRUE	TRUE
HMF001497	HMF001497A	FEMALE	PASS	Colon/Rectum	Colon/Rectum	Anal	Liver	Liver	R. Lobe	62	40.5445	95.1181	0.83	2.16	136	5	424	643	4658	16	0.149596	MSS	6	20	5	12	7	2	FALSE	TRUE
HMF001498	HMF001498A	MALE	PASS	Colon/Rectum	Colon/Rectum		Liver	Liver	Unknown	61	35.551	110.824	0.73	5.28	151	119	6055	2539	22939	220	0.603231	MSS	146	147	45	41	97	22	TRUE	TRUE
HMF001499	HMF001499A	MALE	PASS	Colon/Rectum	Colon/Rectum		Liver	Liver	segment 4	70	41.901	118.121	0.25	2.88	0	0	0	1138	15214	74	0.280129	MSS	10	110	6	0	13	20	TRUE	TRUE
HMF001501	HMF001501A	MALE	PASS	Colon/Rectum	Colon/Rectum		Liver	Liver	left	62	34.0514	109.404	0.71	5.07	41	13	382	2701	23873	234	0.633279	MSS	47	72	21	28	13	22	TRUE	TRUE
HMF001502	HMF001502A	FEMALE	PASS	Breast	Breast	ER-positive/HER2-negative	Lymph node	Lymph node	supraclaviculair	65	36.969	106.918	0.62	3.23	54	2	407	1801	9124	53	0.41874	MSS	72	120	90	4	136	22	TRUE	TRUE
HMF001503	HMF001503A	MALE	PASS	Colon/Rectum	Colon/Rectum		Bone	Bone	spine th 3	57	51.3723	109.705	0.4	3.26	67	8	325	4523	35719	575	1.0475	MSS	94	170	55	19	74	21	TRUE	TRUE
HMF001505	HMF001505A	MALE	PASS	Colon/Rectum	Colon/Rectum		Liver	Liver	Left lobe	68	40.6133	111.657	0.78	2.16	967	173	10224	3262	22208	212	0.769628	MSS	33	101	14	8	18	4	FALSE	TRUE
HMF001506	HMF001506A	MALE	PASS	Prostate	Prostate		presternal	Thorax/Thorax wall	at the height of the haert	70	29.4919	97.0367	0.8	1.94	8012	199	8191	150755	85525	608	46.6979	MSI	85	63	24	5	51	0	FALSE	TRUE
HMF001507	HMF001507A	MALE	PASS	Skin	Skin	Melanoma	Liver	Liver	segment 5	75	36.2972	107.6	0.26	3.61	0	0	0	142	1969	6	0.0148627	MSS	2	17	12	0	10	22	TRUE	TRUE
HMF001507	HMF001507B	MALE	FAIL_NO_TUMOR	Skin	Skin	Melanoma	Liver	Liver	segment 5	75	36.2972	89.2279	0	2.06	37	3	333	60	366	5	0.00840065	MSS	1	4	2	0	1	0	FALSE	FALSE
HMF001508	HMF001508A	MALE	PASS	Colon/Rectum	Colon/Rectum		Primary	Colon/Rectum	coecum	74	40.9347	123.905	0.61	1.76	432	44	7707	3727	37856	169	0.965105	MSS	35	186	24	18	28	1	FALSE	TRUE
HMF001509	HMF001509A	FEMALE	PASS	Ovary	Ovary		Peritoneum	Peritoneum/Omentum	right lower abdomen superficiality of the ilium	76	36.6589	121.731	0.72	2.71	336	70	4172	1290	14387	155	0.219063	MSS	277	200	391	41	134	19	TRUE	TRUE
HMF001510	HMF001510A	MALE	FAIL_PURITY	Prostate	Prostate		prostate	Prostate	prostate	77	35.8575	112.804	0.11	2.19	0	0	0	123	2665	21	0.0168013	MSS	35	30	379	0	43	3	FALSE	FALSE
HMF001511	HMF001511A	FEMALE	PASS	Bone/Soft tissue	Bone/Soft tissue	Sarcoma	Peritoneum	Peritoneum/Omentum	kidney	53	41.0449	94.545	0.88	3.29	599	64	6190	1326	16719	152	0.115024	MSS	101	177	222	3	61	22	TRUE	TRUE
HMF001512	HMF001512A	MALE	PASS	Colon/Rectum	Colon/Rectum		Liver	Liver	left lobe	59	40.4773	114.2	0.3	1.87	22	1	72	1078	13170	107	0.205816	MSS	13	53	12	3	36	2	FALSE	TRUE
HMF001513	HMF001513A	MALE	PASS	Colon/Rectum	Colon/Rectum		Liver	Liver	left lobe	78	39.9872	107.44	0.39	2.83	177	56	7413	2298	62392	490	0.466882	MSS	75	142	52	6	112	17	TRUE	TRUE
HMF001515	HMF001515A	FEMALE	FAIL_NO_TUMOR	Breast	Breast	ER-positive/HER2-negative	Bone	Bone	corpus Th1	45	42.1625	104.463	0	2.08	21	0	118	55	220	2	0.00678514	MSS	25	42	20	1	66	2	FALSE	FALSE
HMF001516	HMF001516A	FEMALE	PASS	Breast	Breast	ER-positive/HER2-negative	Lymph node	Lymph node	Left axilla	52	34.0619	106.82	0.6	2.15	44	2	138	241	1944	16	0.0358643	MSS	7	16	7	2	26	3	FALSE	TRUE
HMF001517	HMF001517A	MALE	PASS	Lung	Lung	Non-Small Cell	Primary	Lung	left lung	49	42.0219	102.391	0.58	2.09	141	4	1262	625	8238	45	0.098546	MSS	160	116	64	0	157	3	FALSE	TRUE
HMF001519	HMF001519B	FEMALE	PASS	Lung	Lung	Non-Small Cell	Lung	Lung	NA	69	43.4209	109.142	0.49	1.86	163	9	495	1558	13705	130	0.3021	MSS	17	196	193	1	9	1	FALSE	TRUE
HMF001519	HMF001519A	FEMALE	PASS	Lung	Lung	Non-Small Cell	Primary	Lung	paracardial	69	33.8236	96.9353	0.32	1.92	0	0	0	1068	12719	105	0.194507	MSS	17	218	224	0	5	1	FALSE	FALSE
HMF001521	HMF001521A	FEMALE	PASS	Breast	Breast	Triple negative	thorax	Thorax/Thorax wall	parasternal mass	76	31.1246	103.072	0.27	3.18	0	0	0	660	7049	42	0.111147	MSS	25	64	24	1	31	22	TRUE	TRUE
HMF001522	HMF001522A	FEMALE	PASS	Colon/Rectum	Colon/Rectum		Liver	Liver	not specified	72	41.4481	101.296	0.54	3.65	320	68	6715	4029	33168	401	0.787722	MSS	51	110	49	9	73	22	TRUE	TRUE
HMF001523	HMF001523A	MALE	PASS	Urinary tract	Urinary tract	Bladder	Liver	Liver	Segment 4a/8	71	28.5952	92.6691	0.71	2.86	91	5	785	1809	30566	157	0.363489	MSS	129	139	145	18	185	19	TRUE	TRUE
HMF001526	HMF001526A	MALE	PASS	Prostate	Prostate		Bone	Bone	left crista iliaca	79	36.7742	107.984	0.54	2.04	56	3	162	1094	6409	38	0.259774	MSS	28	41	14	4	30	3	FALSE	TRUE
HMF001527	HMF001527A	MALE	PASS	Esophagus	Esophagus		Liver	Liver	segment VI	67	38.3617	113.016	0.75	2.81	211	21	1562	4047	32513	150	1.04071	MSS	172	218	163	31	125	19	TRUE	TRUE
HMF001528	HMF001528A	FEMALE	PASS	Lung	Lung	Non-Small Cell	Lymph node	Lymph node	right axilla	82	32.2944	117.257	0.25	2.78	0	0	0	1933	52152	1554	0.150565	MSS	78	53	32	4	93	20	TRUE	TRUE
HMF001530	HMF001530A	MALE	PASS	Skin	Skin	Melanoma	Lymph node	Lymph node	left axilla	61	37.8372	120.958	0.3	2.09	22	39	2388	232	23214	308	0.0310178	MSS	20	22	11	1	8	3	FALSE	TRUE
HMF001531	HMF001531A	FEMALE	FAIL_SEGMENT	Skin	Skin		Lymph node	Lymph node	Left axilla	66	35.6353	118.483	0.32	1.95	8	0	164	149	2466	20	0.0213247	MSS	3	7	14	0	6	2	FALSE	FALSE
HMF001532	HMF001532A	FEMALE	PASS	Esophagus	Esophagus		esophagus	Esophagus	distal	64	30.1529	108.167	0.38	1.88	23	2	135	2034	17699	73	0.52084	MSS	68	55	25	13	30	2	FALSE	TRUE
HMF001533	HMF001533A	FEMALE	PASS	Breast	Breast	ER-negative/HER2-positive	Liver	Liver	segment 6	48	35.5814	116.222	0.44	3.9	14	0	57	1015	8744	60	0.172536	MSS	181	177	119	17	274	22	TRUE	TRUE
HMF001534	HMF001534A	FEMALE	PASS	Skin	Skin	Melanoma	Subcutane metastasis.	(Sub)cutane	paravertebraal right side	69	32.564	115.616	0.88	1.96	1878	37	1868	29466	23327	112	9.02359	MSI	7	12	4	0	5	2	FALSE	TRUE
HMF001535	HMF001535A	FEMALE	PASS	Breast	Breast	ER-positive/HER2-positive	Liver	Liver	central segm II	37	39.174	107.714	0.53	2.73	30	1	186	1318	10955	44	0.249435	MSS	150	147	91	8	178	17	TRUE	TRUE
HMF001536	HMF001536A	FEMALE	PASS	Breast	Breast	Triple negative	subcutane	(Sub)cutane	UK	73	36.8149	95.5278	0.81	3.12	163	10	588	1891	13999	180	0.130856	MSS	286	376	574	19	105	22	TRUE	TRUE
HMF001537	HMF001537A	MALE	PASS	Prostate	Prostate		bone	Bone	NA	67	39.3632	89.6787	0.82	2.3	195	9	501	940	6420	62	0.165428	MSS	49	53	562	6	43	4	FALSE	TRUE
HMF001539	HMF001539A	MALE	PASS	Prostate	Prostate		Liver	Liver	left lobe	70	42.8922	129.239	0.29	2.13	48	8	795	737	5813	33	0.150242	MSS	30	71	58	1	78	2	FALSE	TRUE
HMF001540	HMF001540A	FEMALE	PASS	Breast	Breast	ER-positive/HER2-negative	Primary	Breast	mamma right	67	38.4968	110.51	0.72	2.54	164	14	2481	760	30197	68	0.113732	MSS	17	72	23	1	27	16	TRUE	TRUE
HMF001541	HMF001541A	FEMALE	FAIL_NO_TUMOR	Lung	Lung	Small Cell	Lymph node	Lymph node	supraclaviculair	48	39.1029	88.1898	0	2	0	0	0	135	202	4	0.0135703	MSS	6	9	1	1	2	0	FALSE	FALSE
HMF001542	HMF001542A	MALE	FAIL_PURITY	Urinary tract	Urinary tract	Pyelum	Peritoneum	Peritoneum/Omentum	mass retro peritoneal left	66	45.2915	118.414	0.17	2.86	0	0	0	302	7139	52	0.0429725	MSS	149	121	58	6	127	19	TRUE	FALSE
HMF001543	HMF001543A	MALE	PASS	Prostate	Prostate		Bone	Bone	os ilium left	71	47.7519	104.587	0.82	1.96	810	18	3288	1760	7010	41	0.417447	MSS	55	149	49	3	93	2	FALSE	TRUE
HMF001544	HMF001544A	MALE	PASS	Colon/Rectum	Colon/Rectum	Anal	Liver	Liver	Left lobe	49	43.1056	107.64	0.5	2.05	290	183	5005	1061	10381	204	0.236834	MSS	13	36	15	0	6	3	FALSE	TRUE
HMF001546	HMF001546A	FEMALE	PASS	Breast	Breast	ER-negative/HER2-positive	axilla	Lymph node	right	52	42.2491	113.977	0.23	4.61	0	0	0	861	5716	44	0.175444	MSS	80	78	56	5	84	22	TRUE	TRUE
HMF001547	HMF001547A	MALE	PASS	Prostate	Prostate		Liver	Liver	segment 6/7	64	41.2738	127.304	0.24	3.63	0	0	0	1740	14327	139	0.203554	MSS	46	262	31	2	47	22	TRUE	TRUE
HMF001548	HMF001548A	MALE	PASS	Colon/Rectum	Colon/Rectum		Liver	Liver	unknown	55	34.0172	117.282	0.86	2.09	336	15	1515	2344	11950	49	0.627141	MSS	74	48	25	25	13	7	FALSE	TRUE
HMF001549	HMF001549A	FEMALE	PASS	Lung	Lung	Non-Small Cell	Liver	Liver	right	69	36.9727	118.27	0.37	3.89	0	0	0	1090	12655	232	0.165428	MSS	28	80	37	4	78	22	TRUE	TRUE
HMF001551	HMF001551A	MALE	PASS	Skin	Skin	Melanoma	skin lesion	(Sub)cutane	scalp	61	43.407	110.046	0.29	2.07	0	0	0	310	23331	330	0.0397415	MSS	31	58	13	2	33	3	FALSE	TRUE
HMF001552	HMF001552A	FEMALE	PASS	Uterus	Uterus	Cervical	Left para vertebral mass	Abdomen/Abdominal wall	on level of Th12	48	92.6689	88.0496	0.84	2	607	26	3583	1664	21134	84	0.361874	MSS	9	53	9	0	16	4	FALSE	TRUE
HMF001553	HMF001553A	MALE	PASS	Bone/Soft tissue	Bone/Soft tissue	Sarcoma	Salivary gland	Head and neck	Left parotid gland	51	47.0273	123.297	0.78	1.97	129	6	202	396	2489	14	0.0484653	MSS	4	14	2	0	1	0	FALSE	TRUE
HMF001554	HMF001554A	MALE	PASS	Kidney	Kidney	Renal Cell	Kidney	Kidney	left	66	40.9903	103.635	0.24	1.98	0	0	0	355	3100	22	0.0232633	MSS	7	17	3	0	5	2	FALSE	TRUE
HMF001556	HMF001556A	FEMALE	PASS	NET	NET	Lung	liver	Liver	NA	76	30.9879	117.709	0.7	2.04	74	15	478	277	4930	78	0.0352181	MSS	13	17	12	0	15	3	FALSE	TRUE
HMF001558	HMF001558A	MALE	PASS	Lung	Lung	Non-Small Cell	Lymph node	Lymph node	axilla left	46	35.9203	96.6269	0.23	2.94	0	0	0	5319	153724	2469	0.307916	MSS	38	84	81	8	53	21	TRUE	TRUE
HMF001560	HMF001560B	FEMALE	FAIL_DELETED_GENES	Pancreas	Pancreas		Liver	Liver	not specified	65	46.0722	107.103	0.57	1.54	3951	675	84347	3961	84421	675	0.214216	MSS	15	41	17	1	397	1	FALSE	FALSE
HMF001560	HMF001560A	FEMALE	PASS	NET	NET	Pancreas	Liver	Liver	segment 2/3	67	46.0722	95.4041	0.58	2.86	390	41	1703	918	4730	75	0.0546042	MSS	7	76	19	1	15	21	TRUE	TRUE
HMF001562	HMF001562A	MALE	PASS	Esophagus	Esophagus		Liver	Liver	segment 4	51	40.6015	119.932	0.32	3.27	812	418	74145	2972	109807	613	0.666236	MSS	50	71	76	4	74	21	TRUE	TRUE
HMF001563	HMF001563A	MALE	PASS	Lung	Lung	Non-Small Cell	Lymph node	Lymph node	neck - right side	50	40.413	115.884	0.47	1.89	180	63	7393	818	21905	363	0.0717286	MSS	66	114	58	6	175	5	FALSE	TRUE
HMF001566	HMF001566A	FEMALE	PASS	Lung	Lung	Non-Small Cell	lung	Lung	NA	73	33.8129	107.108	0.25	3.73	0	0	0	532	29805	57	0.0746365	MSS	46	84	22	1	63	22	TRUE	TRUE
HMF001569	HMF001569A	FEMALE	PASS	Breast	Breast	ER-positive/HER2-positive	Liver	Liver	Liver left	38	42.7247	104.204	0.69	3.16	75	7	487	362	2906	22	0.0655897	MSS	88	73	31	2	74	20	TRUE	TRUE
HMF001572	HMF001572A	MALE	PASS	Prostate	Prostate		Bone	Bone	left crista	79	31.3251	97.0173	0.75	1.91	198	11	1096	967	6045	27	0.215509	MSS	77	66	29	9	72	3	FALSE	TRUE
HMF001573	HMF001573A	MALE	PASS	Other	Small Intestine		Liver	Liver	right	71	34.9244	96.3068	0.45	2.72	79	3	237	422	3210	29	0.0555735	MSS	7	93	6	0	16	22	TRUE	TRUE
HMF001574	HMF001574A	MALE	PASS	CUP	CUP		Liver	Liver	unknown	70	34.5182	112.108	0.65	1.83	152	34	1368	1767	32011	712	0.174798	MSS	26	26	46	1	28	4	FALSE	TRUE
HMF001576	HMF001576A	MALE	PASS	Kidney	Kidney	Renal Cell	NA	(Sub)cutane	skin or bone	54	40.5799	98.9929	0.21	1.99	124	45	1104	149	1151	45	0.0129241	MSS	4	14	2	0	2	0	FALSE	TRUE
HMF001579	HMF001579A	FEMALE	FAIL_PURITY	Biliary	Biliary	Gall bladder	Liver	Liver	ventral abdominal	74	43.2976	120.719	0.17	1.76	0	0	0	143	4075	37	0.0155089	MSS	27	50	53	0	41	2	FALSE	FALSE
HMF001580	HMF001580A	FEMALE	PASS	Breast	Breast	ER-positive/HER2-negative	Lymph node	Lymph node	axilla right	68	40.0165	87.219	0.3	3.48	412	22	5649	671	7797	33	0.124717	MSS	26	42	28	0	28	21	TRUE	TRUE
HMF001583	HMF001583A	FEMALE	PASS	Colon/Rectum	Colon/Rectum		Liver	Liver	segment 5	56	38.1002	112.964	0.47	2.68	40	16	308	1571	10352	68	0.401616	MSS	103	58	28	9	52	17	TRUE	TRUE
HMF001584	HMF001584A	FEMALE	PASS	Ovary	Ovary		subcutane left abdominal	(Sub)cutane	left abdominal	70	29.9378	89.6035	0.57	3.14	104	48	2286	575	9086	79	0.0917609	MSS	97	190	81	3	150	20	TRUE	TRUE
HMF001585	HMF001585A	FEMALE	PASS	Breast	Breast	Subtype unknown	skin	(Sub)cutane	scalp	58	33.4045	109.499	0.64	3.6	28	5	246	1413	9692	82	0.278191	MSS	78	78	78	6	63	22	TRUE	TRUE
HMF001586	HMF001586A	MALE	PASS	Lung	Lung	Non-Small Cell	Lung	Lung	,transthoracaal, right basal from dorsal	59	31.6054	95.4849	0.31	3.35	0	0	0	1635	46865	1349	0.139257	MSS	12	32	8	1	22	21	TRUE	TRUE
HMF001587	HMF001587A	FEMALE	PASS	Breast	Breast	ER-positive/HER2-negative	Bone	Bone	NA	67	31.0869	135.508	0.9	2.06	89	4	286	641	3627	14	0.138611	MSS	9	19	8	5	16	1	FALSE	TRUE
HMF001588	HMF001588A	MALE	PASS	Other	Lymphoid	Hodgkin	Liver	Liver	segment 6	40	50.5198	102.865	0.28	1.9	0	0	0	1289	9095	109	0.118255	MSS	27	160	16	0	36	4	FALSE	TRUE
HMF001589	HMF001589A	FEMALE	PASS	Ovary	Ovary		abdominal wall	Abdomen/Abdominal wall	abdominal wall	62	35.6777	96.2477	0.94	2.82	150	22	1057	921	6993	71	0.202908	MSS	5	16	4	2	3	15	TRUE	TRUE
HMF001590	HMF001590A	FEMALE	PASS	Colon/Rectum	Colon/Rectum		thoracic wall	Thorax/Thorax wall	left	68	43.0097	123.298	0.59	3.06	306	61	3526	3088	26831	310	0.731179	MSS	31	38	20	7	27	21	TRUE	TRUE
HMF001591	HMF001591A	FEMALE	PASS	Kidney	Kidney	Renal Cell	Liver	Liver	unknown	77	33.5671	93.6099	0.52	1.89	59	4	277	753	6581	58	0.0623586	MSS	8	24	6	2	3	0	FALSE	TRUE
HMF001592	HMF001592B	MALE	PASS	Prostate	Prostate		Lymph node	Lymph node	Sub-clavicular right	56	45.4824	124.497	0.84	6.53	83	21	1917	1370	11352	71	0.304685	MSS	86	90	35	4	71	22	TRUE	FALSE
HMF001592	HMF001592A	MALE	PASS	Prostate	Prostate		Lymph node	Lymph node	subclavicular	57	45.4821	100.698	0.91	3.25	222	30	3876	1366	11730	70	0.306947	MSS	95	75	29	3	69	19	TRUE	TRUE
HMF001594	HMF001594A	MALE	FAIL_NO_TUMOR	Mesothelioma	Mesothelioma		Primary	Lung	left pleural ventral	70	39.9764	103.929	0	2	46	2	358	86	377	2	0.0100162	MSS	8	13	4	0	8	0	FALSE	FALSE
HMF001595	HMF001595A	MALE	PASS	Stomach	Stomach		Liver	Liver	liver, no details available	79	33.5595	107.287	0.48	5.27	0	0	0	2990	16882	74	0.77706	MSS	110	127	30	21	61	22	TRUE	TRUE
HMF001596	HMF001596B	MALE	PASS	Prostate	Prostate		Lymph node	Lymph node	retroperitoneal lymph node	70	28.2068	117.593	0.81	1.9	3314	79	3093	62986	37728	174	19.2753	MSI	54	48	14	17	26	0	FALSE	TRUE
HMF001597	HMF001597A	FEMALE	PASS	Breast	Breast	ER-positive/HER2-positive	Peritoneum	Peritoneum/Omentum	left paramedian	64	33.3866	100.398	0.65	3.66	47	7	3755	968	85881	174	0.182229	MSS	55	99	72	2	126	22	TRUE	TRUE
HMF001600	HMF001600A	MALE	PASS	Bone/Soft tissue	Bone/Soft tissue	Gastrointestinal stromal tumor (GIST)	Liver	Liver	NA	49	40.2146	119.292	0.23	1.83	0	0	0	105	1581	9	0.0129241	MSS	13	16	5	0	3	0	FALSE	TRUE
HMF001601	HMF001601A	MALE	PASS	Colon/Rectum	Colon/Rectum		Primary	Colon/Rectum	rectum	57	34.3377	98.1952	0.23	3.21	0	0	0	721	7578	21	0.17189	MSS	14	15	4	0	2	20	TRUE	TRUE
HMF001602	HMF001602A	FEMALE	PASS	CNS	CNS	Astrocytoma	Primary	CNS	Supratentiorial right	60	32.9812	93.758	0.68	2.01	80	8	767	275	2988	14	0.041357	MSS	10	21	2	0	5	0	FALSE	TRUE
HMF001603	HMF001603A	MALE	PASS	NET	NET	Pancreatic	Liver	Liver	left lobe	60	68.7102	118.048	0.41	3.18	121	3	545	2111	14491	113	0.527948	MSS	11	25	6	0	5	20	TRUE	TRUE
HMF001604	HMF001604A	FEMALE	PASS	Colon/Rectum	Colon/Rectum		Liver	Liver	Right lobe	67	39.7854	106.921	0.56	2.33	364	123	3780	4316	34907	786	0.954766	MSS	149	116	66	39	51	15	TRUE	TRUE
HMF001605	HMF001605B	MALE	PASS	Skin	Skin	Melanoma	skin	(Sub)cutane	cranium	73	35.944	101.266	0.47	2	82	41	2228	941	79996	1145	0.114701	MSS	16	43	10	2	16	1	FALSE	TRUE
HMF001607	HMF001607A	FEMALE	PASS	Breast	Breast	ER-positive/HER2-positive	Lymph node	Lymph node	Right Axilla	74	40.0358	91.6141	0.6	4.18	28	1	110	684	6807	30	0.117609	MSS	107	42	26	2	82	22	TRUE	TRUE
HMF001609	HMF001609A	MALE	PASS	Esophagus	Esophagus		Liver	Liver	segment 2	55	40.9541	117.043	0.43	3.64	0	0	0	2804	18129	79	0.74895	MSS	151	75	35	88	84	22	TRUE	TRUE
HMF001610	HMF001610A	MALE	FAIL_NO_TUMOR	Other	Lymphoid	Hodgkin	Lymph node	Lymph node	Inguinal lymph node left	57	37.8739	113.356	0	1.99	0	0	0	109	170	1	0.00646204	MSS	2	9	1	0	7	0	FALSE	FALSE
HMF001611	HMF001611A	MALE	PASS	CNS	CNS	Glioma	CNS	CNS	brain	59	42.9335	105.561	0.88	1.94	204	12	699	886	8664	20	0.141842	MSS	17	31	19	0	20	3	FALSE	TRUE
HMF001612	HMF001612A	MALE	FAIL_NO_TUMOR	Skin	Skin	Melanoma	Lymph node	Lymph node	abdomen	83	34.2672	100.514	0	2.06	48	2	29	123	62	4	0.0103393	MSS	7	29	2	0	3	0	FALSE	FALSE
HMF001614	HMF001614A	FEMALE	PASS	Breast	Breast	ER-positive/HER2-positive	Lymph node	Lymph node	Supraclavicular left	56	36.3723	116.111	0.57	1.99	123	20	493	1918	7706	102	0.336995	MSS	141	110	38	21	134	7	FALSE	TRUE
HMF001615	HMF001615A	FEMALE	PASS	Breast	Breast	ER-positive/HER2-positive	Bone	Bone	Ileum right site	58	44.9231	114.399	0.67	4.14	62	1	222	394	3092	13	0.0646204	MSS	4	12	3	0	1	21	TRUE	TRUE
HMF001616	HMF001616A	MALE	PASS	Kidney	Kidney	Renal Cell	Lymph node	Lymph node	NA	63	37.7811	106.91	0.42	1.9	107	14	563	1359	7296	165	0.0946688	MSS	11	27	10	3	11	2	FALSE	TRUE
HMF001617	HMF001617A	FEMALE	PASS	Ovary	Ovary		right axilla	Lymph node	right axilla	67	37.67	125.298	0.25	2.49	0	0	0	289	5389	27	0.0358643	MSS	76	73	225	3	61	15	TRUE	TRUE
HMF001619	HMF001619A	FEMALE	PASS	Breast	Breast	Triple negative	Lymph node	Lymph node	right axilla	46	39.0687	99.3908	0.72	3.23	171	21	803	1038	17270	78	0.178029	MSS	18	93	21	5	47	22	TRUE	TRUE
HMF001620	HMF001620A	MALE	PASS	Skin	Skin	melanoma	lymph node	Lymph node	NA	75	31.1223	106.662	0.23	3.48	0	0	0	514	40465	444	0.0610662	MSS	16	67	39	0	67	20	TRUE	TRUE
HMF001621	HMF001621A	FEMALE	PASS	Biliary	Biliary	Gall bladder	Peritoneum	Peritoneum/Omentum	NA	68	38.8036	112.295	0.27	2.99	0	0	0	1314	14059	128	0.290145	MSS	15	47	34	0	30	17	TRUE	TRUE
HMF001622	HMF001622A	FEMALE	PASS	Bone/Soft tissue	Bone/Soft tissue	Sarcoma	Lung	Lung	right upper lobe	62	53.9888	114.665	0.91	2.02	183	9	1865	696	7425	47	0.0978998	MSS	3	23	2	2	5	2	FALSE	TRUE
HMF001624	HMF001624A	FEMALE	PASS	CNS	CNS	Glioblastoma Multiforme	CNS	CNS	Brain	50	45.3937	111.537	0.53	3.89	231	20	2785	667	8381	29	0.0972536	MSS	1	49	26	3	53	22	TRUE	TRUE
HMF001625	HMF001625A	MALE	FAIL_PURITY	Esophagus	Esophagus		esophagus	Esophagus	esophagus	64	39.7968	95.6689	0.13	3.76	0	0	0	949	12500	82	0.210662	MSS	176	137	212	6	160	22	TRUE	FALSE
HMF001626	HMF001626A	FEMALE	FAIL_SEGMENT	Colon/Rectum	Colon/Rectum		Liver	Liver	right liver lobe	78	35.1337	102.474	0.22	1.77	0	0	0	732	6840	54	0.168659	MSS	13	48	19	0	41	2	FALSE	FALSE
HMF001627	HMF001627A	MALE	PASS	Prostate	Prostate		Lymph node	Lymph node	left inguinal	65	31.0028	111.713	0.55	4.05	81	5	746	1296	11207	55	0.280775	MSS	52	47	239	2	52	22	TRUE	TRUE
HMF001628	HMF001628A	FEMALE	PASS	Breast	Breast	ER-positive/HER2-negative	Bone	Bone	caudal of xifo√îd	79	41.6729	135.562	0.81	3	166	13	2978	657	35991	68	0.0891761	MSS	23	55	9	5	7	18	TRUE	TRUE
HMF001629	HMF001629A	MALE	PASS	Lung	Lung	Non-Small Cell	Lung	Lung	left upper lobe	70	30.1938	135.175	0.31	3.3	0	0	0	1308	29467	574	0.152504	MSS	108	111	56	13	112	22	TRUE	TRUE
HMF001631	HMF001631A	MALE	PASS	Prostate	Prostate		lower abdomen	Abdomen/Abdominal wall	cranial of umbullicus	65	34.634	103.547	0.26	2.04	0	0	0	1100	9477	125	0.0930533	MSS	43	185	22	0	31	4	FALSE	TRUE
HMF001633	HMF001633A	FEMALE	FAIL_NO_TUMOR	Esophagus	Esophagus		Liver	Liver	left lobe	62	41.549	117.866	0	2.03	0	0	0	135	677	1	0.0319871	MSS	16	13	2	0	10	0	FALSE	FALSE
HMF001634	HMF001634A	MALE	FAIL_SEGMENT	Bone/Soft tissue	Bone/Soft tissue	Sarcoma	skin	(Sub)cutane	left upper leg	61	33.0658	109.988	0.19	1.58	0	0	0	108	3139	18	0.0151858	MSS	113	89	51	0	121	1	FALSE	FALSE
HMF001635	HMF001635B	FEMALE	PASS	CUP	CUP		Lymph node	Lymph node	right inguinal	80	36.4301	109.852	0.24	2.05	0	0	0	111817	90998	738	34.6788	MSI	30	83	22	2	16	2	FALSE	TRUE
HMF001635	HMF001635A	FEMALE	FAIL_PURITY	CUP	CUP		abdominal wall	Abdomen/Abdominal wall	right below abdominal wall	81	36.4301	125.051	0.16	2.02	0	0	0	16371	37526	225	5.15897	MSI	23	55	17	0	11	1	FALSE	FALSE
HMF001636	HMF001636B	MALE	PASS	Prostate	Prostate		Lymph node	Lymph node	NA	67	36.9723	92.7897	0.82	1.95	186	6	859	1012	4993	28	0.21874	MSS	34	51	26	2	59	1	FALSE	TRUE
HMF001636	HMF001636A	MALE	PASS	Prostate	Prostate		Primary	Prostate	Prostate	67	36.9723	108.146	0.44	1.99	51	2	450	681	4217	24	0.128271	MSS	27	35	11	2	24	1	FALSE	FALSE
HMF001637	HMF001637A	FEMALE	PASS	Lung	Lung	Non-Small Cell	Bone	Bone	os ilium right	62	37.1065	104.095	0.35	1.74	0	0	0	2434	44314	1187	0.300808	MSS	67	36	7	5	21	1	FALSE	TRUE
HMF001639	HMF001639A	MALE	PASS	Bone/Soft tissue	Bone/Soft tissue	Gastrointestinal stromal tumor (GIST)	Rectum	Abdomen/Abdominal wall	proximal	79	38.5225	128.525	0.92	3.12	107	5	270	386	3150	18	0.0594507	MSS	46	31	13	1	18	21	TRUE	TRUE
HMF001640	HMF001640A	FEMALE	FAIL_NO_TUMOR	Ovary	Ovary		Liver	Liver	right lob	71	41.6129	94.3269	0	1.99	0	0	0	42	133	1	0.00775444	MSS	0	1	0	0	3	0	FALSE	FALSE
HMF001641	HMF001641A	FEMALE	PASS	Breast	Breast	Triple negative	Lymph node	Lymph node	Right axilla	44	32.7186	84.6416	0.76	3.19	186	23	1085	822	4964	58	0.146688	MSS	103	73	41	4	80	21	TRUE	TRUE
HMF001642	HMF001642A	MALE	PASS	Colon/Rectum	Colon/Rectum		Unknown	NA	Unknown	66	36.2589	98.2284	0.83	1.97	666	331	8215	2661	22626	1095	0.415832	MSS	27	189	42	7	37	5	FALSE	TRUE
HMF001643	HMF001643A	MALE	PASS	Head and neck	Head and neck	Nasal cavity and paranasal sinuses	Lymph node	Lymph node	axilla	50	44.833	98.0711	0.53	1.85	489	98	5707	1251	18354	260	0.189338	MSS	20	109	19	2	38	3	FALSE	TRUE
HMF001644	HMF001644A	MALE	FAIL_SEGMENT	Prostate	Prostate		Liver	Liver	liver	72	41.0212	104.897	0.44	1.83	95	10	719	1083	7022	49	0.228756	MSS	105	87	35	18	740	4	FALSE	FALSE
HMF001645	HMF001645A	FEMALE	PASS	Skin	Skin	Melanoma	Liver	Liver	Segment 5/6	70	43.174	113.373	0.68	1.94	70	0	415	156	1934	4	0.015832	MSS	10	18	7	0	8	2	FALSE	TRUE
HMF001646	HMF001646B	FEMALE	FAIL_SEGMENT	Breast	Breast	ER-positive/HER2-positive	Primary	Breast	R retro-areolair	66	39.5648	121.886	0.34	2.89	0	0	0	345	3120	15	0.0546042	MSS	47	53	39	2	178	20	TRUE	FALSE
HMF001646	HMF001646C	FEMALE	PASS	Breast	Breast	ER-positive/HER2-positive	Primary	Breast	R retro-areolair	67	39.5647	103.419	0.71	3.27	145	5	883	554	3695	21	0.0891761	MSS	65	78	40	2	62	21	TRUE	TRUE
HMF001646	HMF001646A	FEMALE	PASS	Breast	Breast	ER-positive/HER2-positive	Primary	Breast	retro areolair R	67	39.5646	124.333	0.65	3.26	127	11	1745	470	4274	24	0.076252	MSS	64	70	40	4	65	21	TRUE	FALSE
HMF001647	HMF001647A	MALE	PASS	Bone/Soft tissue	Bone/Soft tissue	Inflammary myofibroblastic tumor	Primary	Bone	right acetabulum	30	38.4126	92.6983	0.4	3.21	0	0	0	460	3542	22	0.0752827	MSS	37	37	13	0	45	22	TRUE	TRUE
HMF001648	HMF001648A	MALE	PASS	Lung	Lung	Non-Small Cell	bronchus	Lung	right	51	41.1633	108.139	0.63	4.02	110	14	541	2992	45561	1239	0.438126	MSS	17	41	28	2	69	22	TRUE	TRUE
HMF001649	HMF001649A	MALE	PASS	Colon/Rectum	Colon/Rectum		Liver	Liver	segment 4B	70	32.0065	122.094	0.78	2.23	550	212	4463	2029	14544	295	0.418094	MSS	79	73	49	29	48	7	FALSE	TRUE
HMF001650	HMF001650B	MALE	FAIL_SEGMENT	Kidney	Kidney	Renal Cell	Skin/Subcutaneous	(Sub)cutane	Unknown	65	52.5166	96.8698	0.35	1.93	107	13	618	1179	7507	116	0.121486	MSS	14	5	4	12	310	1	FALSE	FALSE
HMF001651	HMF001651A	FEMALE	PASS	Colon/Rectum	Colon/Rectum		Liver	Liver	segment 8	72	47.2302	94.5027	0.31	2.12	0	0	0	212918	141560	965	66.3163	MSI	51	60	23	7	16	2	FALSE	TRUE
HMF001652	HMF001652A	MALE	PASS	Colon/Rectum	Colon/Rectum		Primary	Colon/Rectum	Colon	74	48.215	134.244	0.37	1.98	159	38	2645	2990	19986	136	0.573506	MSS	58	41	25	6	31	4	FALSE	TRUE
HMF001653	HMF001653A	MALE	PASS	Colon/Rectum	Colon/Rectum		Liver	Liver	left lobe liver	51	47.0788	114.183	0.27	3.08	0	0	0	1037	8746	53	0.209047	MSS	16	34	5	6	26	17	TRUE	TRUE
HMF001654	HMF001654A	FEMALE	PASS	Breast	Breast	Triple negative	Lymph node	Lymph node	Armpit right	37	37.3681	106.074	0.36	3.08	0	0	0	1623	6435	105	0.165105	MSS	101	174	66	5	120	20	TRUE	TRUE
HMF001655	HMF001655A	MALE	PASS	Colon/Rectum	Colon/Rectum		Liver	Liver	Right liver lobe	49	34.8778	97.2352	0.66	2.93	483	353	4584	1825	14585	440	0.351212	MSS	42	84	16	2	23	20	TRUE	TRUE
HMF001656	HMF001656A	FEMALE	PASS	Breast	Breast	ER-positive/HER2-negative	Liver	Liver	segment 4	57	32.2795	126.613	0.83	2.07	247	41	11320	1326	118605	276	0.192569	MSS	23	70	16	1	18	3	FALSE	TRUE
HMF001657	HMF001657A	MALE	FAIL_SEGMENT	Colon/Rectum	Colon/Rectum		Peritoneum	Peritoneum/Omentum	peritoneum	55	35.1698	113	0.92	2.11	940	46	59555	23073	1236527	1103	6.55994	MSI	18	232	26	7	27	3	FALSE	FALSE
HMF001658	HMF001658A	FEMALE	PASS	Colon/Rectum	Colon/Rectum		Primary	Colon/Rectum	colon	56	35.677	88.8319	0.44	2.19	96	8	875	2447	13749	63	0.671082	MSS	18	40	12	3	17	8	FALSE	TRUE
HMF001659	HMF001659B	FEMALE	PASS	Biliary	Biliary	Gall bladder	Liver	Liver	right liver lobe	64	34.492	101.289	0.6	2.07	840	68	8536	2771	24517	146	0.602585	MSS	253	317	389	38	362	4	FALSE	TRUE
HMF001660	HMF001660A	FEMALE	PASS	Kidney	Kidney	Renal Cell	Adrenal gland	Adrenal gland	ADRENAL LEFT	67	48.8055	92.0394	0.39	3.61	0	0	0	1056	9942	151	0.0639742	MSS	14	8	6	3	10	21	TRUE	TRUE
HMF001661	HMF001661A	MALE	PASS	Lung	Lung	Small Cell	Lung	Lung	left upper lobe	58	48.3295	100.519	0.98	2.03	319	255	5372	1148	26185	592	0.0949919	MSS	24	44	32	6	34	1	FALSE	TRUE
HMF001662	HMF001662A	FEMALE	PASS	Skin	Skin	Melanoma	skin/subcutaneous	(Sub)cutane	left upper abdomen	51	37.0309	102.749	0.76	4.36	0	0	0	1036	94913	1477	0.130533	MSS	27	121	45	1	109	22	TRUE	TRUE
HMF001663	HMF001663B	MALE	PASS	Esophagus	Esophagus		Lymph node	Lymph node	left supraclavicular	72	36.5831	87.9034	0.42	2.26	66	10	348	3651	42760	180	0.929241	MSS	103	95	23	46	41	15	TRUE	TRUE
HMF001665	HMF001665A	FEMALE	PASS	Urinary tract	Urinary tract	Other	lymph node	Lymph node	NA	68	37.9001	95.738	0.56	1.82	285	14	1198	1661	8757	101	0.281745	MSS	59	78	23	11	29	1	FALSE	TRUE
HMF001666	HMF001666A	MALE	FAIL_PURITY	Colon/Rectum	Colon/Rectum		Peritoneum	Peritoneum/Omentum	omentum	71	44.5485	83.9261	0.16	2	0	0	0	128	1042	10	0.0187399	MSS	0	12	1	0	0	0	FALSE	FALSE
HMF001667	HMF001667A	FEMALE	FAIL_SEGMENT	Bone/Soft tissue	Bone/Soft tissue	Sarcoma	thorax wall	Thorax/Thorax wall	left	60	45.6914	113.76	0.11	2.62	0	0	0	194	1549	21	0.0268174	MSS	69	24	5	3	216	21	TRUE	FALSE
HMF001668	HMF001668B	FEMALE	PASS	Urinary tract	Urinary tract	Urethra	Lymph node	Lymph node	Uterus	58	46.0391	92.8583	0.95	2.13	177	8	653	699	4998	28	0.123102	MSS	24	23	38	3	27	0	FALSE	TRUE
HMF001672	HMF001672A	MALE	FAIL_NO_TUMOR	Stomach	Stomach		stomach	Stomach	stomach	49	36.2589	108.963	0	2.02	1	0	1	30	32	2	0.00387722	MSS	6	4	0	0	4	0	FALSE	FALSE
HMF001674	HMF001674A	FEMALE	PASS	Colon/Rectum	Colon/Rectum		Liver	Liver	NA	69	34.4246	93.994	0.54	3.05	30	2	135	258	2480	13	0.0358643	MSS	7	10	6	0	6	22	TRUE	TRUE
HMF001675	HMF001675A	MALE	PASS	Bone/Soft tissue	Bone/Soft tissue	Sarcoma	Fibrosarcoma	Muscle	Right groin	64	39.6501	104.372	0.5	2.5	334	35	2092	1485	7763	115	0.108885	MSS	210	176	75	5	204	20	TRUE	TRUE
HMF001677	HMF001677A	MALE	PASS	Esophagus	Esophagus		Liver	Liver	Right liver lobe	55	40.5942	89.716	0.58	3.69	127	7	361	2673	26723	162	0.634572	MSS	46	108	32	11	53	21	TRUE	TRUE
HMF001678	HMF001678A	FEMALE	PASS	Breast	Breast	ER-positive/HER2-negative	Lymph node	Lymph node	NA	59	36.6163	91.0292	0.3	3.18	0	0	0	302	2523	14	0.0552504	MSS	14	8	9	2	10	21	TRUE	TRUE
HMF001679	HMF001679A	FEMALE	FAIL_PURITY	Lung	Lung	Small Cell	Lung	Lung	left perihilair	64	37.0235	101.483	0.14	2.56	0	0	0	3137	160478	2758	0.160258	MSS	116	136	40	3	43	18	TRUE	FALSE
HMF001680	HMF001680A	FEMALE	PASS	Ovary	Ovary		Abdominal wall	Abdomen/Abdominal wall	left	32	34.961	119.613	0.65	5.16	39	3	319	359	2332	11	0.076252	MSS	6	13	1	0	1	22	TRUE	TRUE
HMF001681	HMF001681A	FEMALE	FAIL_PURITY	Breast	Breast	Subtype unknown	skin	(Sub)cutane	retro auriculair	73	30.135	116.702	0.14	1.99	0	0	0	78	924	5	0.0122779	MSS	20	22	9	0	14	3	FALSE	FALSE
HMF001682	HMF001682A	MALE	PASS	Prostate	Prostate		Lymph node	Lymph node	left axillary	83	39.8929	98.2781	0.85	1.9	231	11	702	1330	6684	69	0.208724	MSS	42	57	19	16	55	1	FALSE	TRUE
HMF001683	HMF001683A	MALE	PASS	Head and neck	Head and neck	Nasopharyngal cancer	liver	Liver	NA	68	41.8832	97.9033	0.38	3.68	54	1	174	406	3542	20	0.0717286	MSS	10	36	5	0	4	22	TRUE	TRUE
HMF001684	HMF001684A	FEMALE	PASS	Breast	Breast	ER-positive/HER2-positive	lymph node	Lymph node	NA	61	35.4767	96.5903	0.44	3.67	72	17	2403	474	9348	98	0.0672052	MSS	75	36	23	1	46	21	TRUE	TRUE
HMF001685	HMF001685A	MALE	PASS	Head and neck	Head and neck	Salivary Gland	Lymph node	Lymph node	left axilla	75	34.6104	137.362	0.33	2.74	0	0	0	1138	6101	38	0.21874	MSS	49	66	38	4	97	17	TRUE	TRUE
HMF001686	HMF001686A	MALE	PASS	Kidney	Kidney	Renal Cell	Lung	Lung	Right	63	38.2489	109.123	0.32	2.29	0	0	0	571	6968	93	0.0597738	MSS	12	30	19	0	7	7	FALSE	TRUE
HMF001687	HMF001687A	MALE	PASS	Urinary tract	Urinary tract	Bladder	Soft tissue	Bone	pelvis area	44	37.1681	91.7312	0.4	3.43	0	0	0	885	23734	85	0.192246	MSS	25	181	68	1	19	22	TRUE	TRUE
HMF001689	HMF001689A	FEMALE	PASS	Breast	Breast	ER-positive/HER2-negative	Primary	Breast	Mamma left	38	53.6342	108.727	0.21	2.16	0	0	0	161	2064	8	0.0164782	MSS	8	11	9	1	24	6	FALSE	TRUE
HMF001690	HMF001690A	FEMALE	PASS	Breast	Breast	ER-positive/HER2-negative	vertebral column	Bone	L5	57	28.8372	120.698	0.41	2.11	20	3	171	497	5754	45	0.0894992	MSS	441	156	145	8	319	7	FALSE	TRUE
HMF001692	HMF001692A	MALE	PASS	Urinary tract	Urinary tract	Bladder	sigmoid	Colon/Rectum	sigmoid	54	36.4916	95.8303	0.8	2.42	275	140	2842	1949	18005	357	0.39483	MSS	402	134	103	64	242	16	TRUE	TRUE
HMF001693	HMF001693A	FEMALE	PASS	Lung	Lung	Non-Small Cell	Liver	Liver	SEGMENT 4	52	32.8103	99.2272	0.54	3.97	14	2	69	616	5315	56	0.115994	MSS	19	38	39	4	47	22	TRUE	TRUE
HMF001694	HMF001694A	FEMALE	PASS	Lung	Lung	Non-Small Cell	Lung	Lung	Pulmonary lesion left basal	80	37.0853	109.041	0.22	2.92	0	0	0	471	6852	60	0.0636511	MSS	68	78	49	1	97	21	TRUE	TRUE
HMF001695	HMF001695A	FEMALE	PASS	Colon/Rectum	Colon/Rectum		Lymph node	Lymph node	NA	49	43.1969	93.276	0.56	3.62	73	5	377	2648	21577	337	0.603877	MSS	27	90	11	5	10	22	TRUE	TRUE
HMF001696	HMF001696A	FEMALE	FAIL_DELETED_GENES	Ovary	Ovary		Peritoneum	Peritoneum/Omentum	omentum	58	34.182	99.3499	0.3	1.62	712	76	7650	1082	11962	118	0.0862682	MSS	74	232	30	2	89	2	FALSE	FALSE
HMF001697	HMF001697A	MALE	PASS	Prostate	Prostate		Lymph node	Lymph node	para aortal	61	34.2584	100.849	0.43	4.96	0	0	0	963	7880	94	0.139903	MSS	89	140	806	4	115	22	TRUE	TRUE
HMF001698	HMF001698A	FEMALE	PASS	Breast	Breast	ER-positive/HER2-negative	Liver	Liver	R lobe	44	41.0508	92.4055	0.66	3.1	311	31	11582	891	42634	101	0.110501	MSS	116	133	147	3	155	22	TRUE	TRUE
HMF001699	HMF001699A	FEMALE	FAIL_NO_TUMOR	Breast	Breast	ER-positive/HER2-positive	Primary	Breast	Mamma right	52	38.384	98.2716	0	1.99	13	4	168	57	272	5	0.00969305	MSS	1	9	3	0	4	0	FALSE	FALSE
HMF001700	HMF001700A	FEMALE	FAIL_SEGMENT	CUP	CUP		lymph node	Lymph node	NA	51	40.591	103.594	0.46	2.93	47	5	1037	2912	56407	147	0.750242	MSS	55	52	29	6	33	15	TRUE	FALSE
HMF001701	HMF001701A	MALE	PASS	CNS	CNS	Glioblastoma Multiforme	NA	NA	NA	54	39.7053	80.8065	0.29	1.88	0	0	0	339	4602	20	0.0452342	MSS	30	17	17	0	7	1	FALSE	TRUE
HMF001702	HMF001702A	MALE	PASS	Bone/Soft tissue	Bone/Soft tissue	Gastrointestinal stromal tumor (GIST)	Liver	Liver	uk	65	55.2941	118.828	0.89	3.03	173	7	419	631	4214	25	0.101131	MSS	16	27	3	3	5	21	TRUE	TRUE
HMF001704	HMF001704A	MALE	PASS	Colon/Rectum	Colon/Rectum		Liver	Liver	metastasis left lobe liver	72	37.474	122.788	0.6	2.94	98	9	437	3132	14244	67	0.838772	MSS	78	91	26	37	43	18	TRUE	TRUE
HMF001705	HMF001705A	FEMALE	PASS	Uterus	Uterus	Cervical	Lymph node	Lymph node	retroperitoneal	45	31.7367	109.553	0.85	1.85	629	64	24333	1167	42464	99	0.256543	MSS	63	68	43	11	31	0	FALSE	TRUE
HMF001706	HMF001706A	FEMALE	FAIL_DELETED_GENES	Lung	Lung	Non-Small Cell	Lung	Lung	left upper lobe	74	42.8732	109.856	0.11	2.04	0	0	0	123	3584	60	0.00904685	MSS	25	54	6	0	29	4	FALSE	FALSE
HMF001707	HMF001707A	MALE	FAIL_PURITY	Colon/Rectum	Colon/Rectum		liver	Liver	NA	73	33.2974	99.3069	0.18	1.99	0	0	0	187	2127	9	0.0410339	MSS	14	12	4	0	5	2	FALSE	FALSE
HMF001710	HMF001710A	FEMALE	PASS	Biliary	Biliary	Gall bladder	gall bladder	Gall bladder	gall bladder	79	48.375	109.1	0.24	1.89	0	0	0	760	5226	10	0.17609	MSS	11	21	6	0	4	0	FALSE	TRUE
HMF001711	HMF001711A	FEMALE	PASS	Breast	Breast	ER-positive/HER2-negative	Bone	Bone	Right pubic bone	36	38.1228	109.113	0.26	3.29	0	0	0	1042	6835	88	0.0701131	MSS	39	312	24	3	60	21	TRUE	TRUE
HMF001713	HMF001713A	FEMALE	PASS	Breast	Breast	ER-positive/HER2-negative	Lymph node	Lymph node	neck	57	38.1033	81.358	0.28	3.34	0	0	0	1177	10969	90	0.0862682	MSS	75	173	59	8	101	22	TRUE	TRUE
HMF001714	HMF001714A	FEMALE	PASS	Biliary	Biliary	Gall bladder	gall bladder	Gall bladder	gall bladder	51	59.8185	123.172	0.6	1.66	796	40	2750	2087	17529	173	0.211632	MSS	55	297	19	7	58	2	FALSE	TRUE
HMF001715	HMF001715A	FEMALE	PASS	Uterus	Uterus	Endometrial	Psoas left	Abdomen/Abdominal wall	abdominal mass	60	42.0099	99.575	0.63	1.97	112	3	135	802	2630	57	0.0772213	MSS	17	28	4	2	24	0	FALSE	TRUE
HMF001716	HMF001716A	FEMALE	PASS	Urinary tract	Urinary tract	Bladder	Liver	Liver	Left lobe	68	38.0515	120.427	0.68	1.8	256	25	1814	1681	22235	188	0.254604	MSS	138	96	21	104	57	3	FALSE	TRUE
HMF001718	HMF001718A	FEMALE	PASS	Breast	Breast	Triple negative	Lymph node	Lymph node	Inguinal right	55	45.0345	107.713	0.62	2.71	219	42	1107	1855	9707	222	0.155412	MSS	67	253	36	2	100	19	TRUE	TRUE
HMF001719	HMF001719A	MALE	PASS	Urinary tract	Urinary tract	bladder	bone	Bone	pelvis	72	36.2112	110.663	0.29	2.72	0	0	0	573	17411	178	0.0830372	MSS	115	141	21	16	71	18	TRUE	TRUE
HMF001720	HMF001720A	MALE	PASS	Prostate	Prostate		Lymph node	Lymph node	Left side neck	57	45.8808	131.304	0.63	3.83	42	2	282	893	4542	22	0.2	MSS	97	95	74	9	167	22	TRUE	TRUE
HMF001721	HMF001721A	MALE	PASS	Breast	Breast	ER-positive/HER2-negative	Bone	Bone	Os ileum right	62	38.7257	112.026	0.3	2.27	24	4	542	327	4916	32	0.0494346	MSS	75	69	64	4	142	15	TRUE	TRUE
HMF001722	HMF001722A	MALE	PASS	Kidney	Kidney	Renal Cell	muscle	Muscle	right upper leg	67	49.3325	83.4477	0.48	2.19	32	4	166	796	9329	98	0.0810985	MSS	2	37	30	3	21	9	FALSE	TRUE
HMF001723	HMF001723A	FEMALE	PASS	Colon/Rectum	Colon/Rectum		Liver	Liver	segment 7	41	43.925	121.888	0.72	2.12	170	20	562	1783	16459	383	0.340226	MSS	27	32	11	5	10	3	FALSE	TRUE
HMF001724	HMF001724A	MALE	PASS	Colon/Rectum	Colon/Rectum		Liver	Liver	segment 5	65	38.6687	118.141	0.58	3.62	38	4	209	1989	21139	288	0.459451	MSS	37	136	26	6	53	22	TRUE	TRUE
HMF001725	HMF001725A	FEMALE	PASS	Breast	Breast	Subtype unknown	Lymph node	Lymph node	Axilla right	62	43.7677	111.625	0.9	1.87	201	9	402	709	4179	21	0.125363	MSS	27	20	10	10	24	1	FALSE	TRUE
HMF001727	HMF001727A	FEMALE	PASS	Breast	Breast	ER-negative/HER2-positive	Liver	Liver	right liverlob	50	31.3064	84.2177	0.56	5.72	0	0	0	1072	11038	66	0.19063	MSS	176	143	83	6	182	22	TRUE	TRUE
HMF001728	HMF001728A	FEMALE	PASS	Ovary	Ovary		Vagina	Vagina	Upper wall	61	42.3543	127.959	0.48	3.87	45	6	145	1148	12580	215	0.0743134	MSS	85	282	222	10	55	22	TRUE	TRUE
HMF001730	HMF001730A	FEMALE	PASS	Breast	Breast	ER-positive/HER2-negative	Lymph node	Lymph node	lowest node axilla right side	47	29.3535	83.8967	0.94	2.12	704	31	2548	710	2583	31	0.082391	MSS	24	17	2	1	19	1	FALSE	TRUE
HMF001731	HMF001731A	MALE	PASS	Prostate	Prostate		Bone	Bone	laesie os ileum right side	68	39.0521	103.446	0.38	3.78	23	6	431	785	7522	42	0.159935	MSS	105	91	27	0	61	22	TRUE	TRUE
HMF001732	HMF001732A	FEMALE	PASS	Bone/Soft tissue	Bone/Soft tissue	Leiomyosarcoma	Liver	Liver	left lobe	69	47.6509	92.1749	0.94	5.03	224	13	915	1423	14524	99	0.222617	MSS	53	124	47	2	87	22	TRUE	TRUE
HMF001733	HMF001733A	MALE	PASS	Mesothelioma	Mesothelioma		Primary	Lung	left thorax wall	76	28.3885	110.505	0.43	1.71	87	22	1313	232	2823	27	0.0206785	MSS	29	72	21	0	64	0	FALSE	TRUE
HMF001734	HMF001734A	MALE	FAIL_PURITY	Colon/Rectum	Colon/Rectum		liver	Liver	NA	49	33.016	90.7645	0.14	3.58	0	0	0	926	9087	62	0.221002	MSS	13	68	17	3	16	22	TRUE	FALSE
HMF001736	HMF001736A	FEMALE	PASS	Breast	Breast	ER-positive/HER2-negative	soft tissue	Muscle	m. pectoralis	58	41.4581	109.321	0.24	2.07	0	0	0	496	4154	45	0.0516963	MSS	48	40	25	0	55	4	FALSE	TRUE
HMF001738	HMF001738A	FEMALE	PASS	Lung	Lung	Non-Small Cell	Lung	Lung	left upper lobe	70	42.5095	91.2332	0.38	3.16	0	0	0	3080	81179	1729	0.33021	MSS	193	139	38	29	90	21	TRUE	TRUE
HMF001739	HMF001739A	MALE	FAIL_PURITY	Skin	Skin	Melanoma	Lymph node	Lymph node	supraclavicular left	63	39.6282	90.1963	0.16	1.98	0	0	0	154	27311	296	0.015832	MSS	4	21	3	0	7	1	FALSE	FALSE
HMF001741	HMF001741A	FEMALE	FAIL_PURITY	Uterus	Uterus	Cervical	Abdomen/Abdominal wall	Abdomen/Abdominal wall	NA	35	35.5273	113.34	0.11	2.39	0	0	0	114	1212	29	0.0135703	MSS	14	50	12	0	47	13	TRUE	FALSE
HMF001742	HMF001742A	MALE	PASS	Lung	Lung	Small Cell	Lung	Lung	right lower lobe	70	36.2697	103.181	0.3	3.17	0	0	0	2929	81411	1705	0.203877	MSS	57	105	20	3	51	17	TRUE	TRUE
HMF001743	HMF001743A	MALE	PASS	Skin	Skin	Melanoma	Neck	Head and neck	jugular gland left	54	42.0021	116.486	0.71	2.13	189	77	4791	885	105837	1320	0.117932	MSS	93	75	53	3	89	6	FALSE	TRUE
HMF001745	HMF001745A	FEMALE	PASS	Breast	Breast	Triple negative	Liver	Liver	segment 6	55	34.3783	106.344	0.7	2.96	280	6	730	2514	18665	145	0.229725	MSS	164	427	567	8	109	21	TRUE	TRUE
HMF001748	HMF001748A	MALE	PASS	Skin	Skin	Melanoma	upperarm	(Sub)cutane	left	65	32.6508	119.667	0.41	3.5	0	0	0	1278	242584	4599	0.115347	MSS	50	32	16	0	10	22	TRUE	TRUE
HMF001749	HMF001749A	FEMALE	PASS	Bone/Soft tissue	Bone/Soft tissue	Gastrointestinal stromal tumor (GIST)	Primary	Stomach	Gastrointestinal	74	43.2573	108.344	0.88	3.34	143	17	623	659	3883	30	0.133118	MSS	3	45	7	5	23	22	TRUE	TRUE
HMF001750	HMF001750A	FEMALE	PASS	Biliary	Biliary	Gall bladder	Liver	Liver	segment 7/8	43	42.6526	133.241	0.22	3.32	0	0	0	1109	6262	64	0.227464	MSS	61	107	282	8	99	22	TRUE	TRUE
HMF001751	HMF001751A	MALE	PASS	Skin	Skin	Melanoma	subcutis	(Sub)cutane	medial proximal left upper leg	70	38.1106	97.2441	0.62	2.19	202	134	7443	863	106435	1514	0.0898223	MSS	3	20	6	2	7	5	FALSE	TRUE
HMF001752	HMF001752A	MALE	PASS	Other	Small Intestine		pericardiale laesie	Abdomen/Abdominal wall	pericardiale laesie	73	43.4503	101.545	0.72	2.06	312	77	2143	1741	16729	223	0.280775	MSS	56	145	49	25	45	3	FALSE	TRUE
HMF001754	HMF001754A	FEMALE	PASS	NET	NET	Small intestine	small intestines	Small intestine	last part ileum	52	39.8817	104.484	0.52	1.99	78	4	806	152	1745	12	0.015832	MSS	4	5	2	1	3	0	FALSE	TRUE
HMF001755	HMF001755A	MALE	FAIL_NO_TUMOR	CNS	CNS	Glioblastoma Multiforme	Primary	CNS	R temporal	18	33.1241	91.4471	0	2	0	0	0	73	451	7	0.00840065	MSS	35	12	9	0	18	6	FALSE	FALSE
HMF001756	HMF001756A	MALE	PASS	Colon/Rectum	Colon/Rectum		Liver	Liver	left lobe	48	38.7484	99.8498	0.54	4.97	0	0	0	3136	21775	358	0.685945	MSS	88	150	61	13	53	22	TRUE	TRUE
HMF001757	HMF001757A	MALE	FAIL_PURITY	Kidney	Kidney	Renal Cell	Bone	Bone	L4	72	35.1835	102.081	0.16	1.62	0	0	0	208	3405	51	0.0168013	MSS	10	15	3	2	9	2	FALSE	FALSE
HMF001758	HMF001758A	MALE	PASS	Prostate	Prostate		Bone	Bone	right os ilium	64	41.8263	112.456	0.48	4.07	49	7	211	1405	11372	62	0.313086	MSS	51	117	30	5	67	22	TRUE	TRUE
HMF001759	HMF001759A	MALE	PASS	Biliary	Biliary	Cholangiocarcinoma	Peritoneum	Peritoneum/Omentum	metastasis	55	34.7182	127.759	0.39	2.77	30	10	332	1006	8115	183	0.228433	MSS	37	74	21	0	42	20	TRUE	TRUE
HMF001761	HMF001761A	MALE	PASS	NET	NET	Small intestine	Primary	Small intestine	ileocoecal	48	30.6777	99.306	0.56	1.96	120	5	833	143	981	5	0.015832	MSS	4	9	2	1	3	0	FALSE	TRUE
HMF001762	HMF001762A	MALE	PASS	Colon/Rectum	Colon/Rectum		Liver	Liver	segment 4B	64	32.9865	105.893	0.34	2.73	0	0	0	2302	16524	354	0.444265	MSS	124	98	25	8	27	19	TRUE	TRUE
HMF001763	HMF001763A	MALE	FAIL_PURITY	Colon/Rectum	Colon/Rectum		Liver	Liver	unknown	62	41.6534	91.273	0.17	1.74	0	0	0	374	5467	44	0.0723748	MSS	38	11	6	0	7	3	FALSE	FALSE
HMF001764	HMF001764A	FEMALE	PASS	Breast	Breast	Triple negative	Bone	Bone	os ilium left	71	30.9763	101.337	0.41	4.46	0	0	0	372	3415	8	0.0520194	MSS	21	34	23	1	35	22	TRUE	TRUE
HMF001765	HMF001765A	MALE	FAIL_NO_TUMOR	Liver	Liver	Hepatocellular	Liver	Liver	segment 4 A/B	59	31.5631	92.8434	0	1.99	0	0	0	64	99	2	0.0106624	MSS	11	9	6	0	7	0	FALSE	FALSE
HMF001766	HMF001766A	MALE	PASS	Other	Thyroid		Lung	Lung	Right lower lobe	53	41.83	106.497	0.62	1.72	96	7	412	306	2248	18	0.0368336	MSS	1	10	13	4	9	2	FALSE	TRUE
HMF001767	HMF001767A	FEMALE	PASS	Colon/Rectum	Colon/Rectum		Liver	Liver	liver lobe	88	34.0564	74.3819	0.54	1.93	181	13	919	2039	9411	55	0.547011	MSS	26	25	10	18	14	3	FALSE	TRUE
HMF001770	HMF001770A	MALE	PASS	Skin	Skin	Melanoma	Lymph node	Lymph node	axillary left	52	47.5846	118.936	0.3	2.9	0	0	0	633	19510	290	0.0911147	MSS	42	61	41	2	60	16	TRUE	TRUE
HMF001771	HMF001771A	MALE	PASS	Kidney	Kidney	Renal Cell	adrenal gland	Adrenal gland	adrenal	59	35.6056	125.574	0.47	2	37	5	352	793	4977	84	0.0491115	MSS	86	8	12	2	12	1	FALSE	TRUE
HMF001773	HMF001773A	MALE	PASS	Colon/Rectum	Colon/Rectum		Liver	Liver	Liver	79	37.4989	105.484	0.69	2.8	293	278	5484	2217	28145	483	0.463328	MSS	81	147	81	43	45	16	TRUE	TRUE
HMF001774	HMF001774A	FEMALE	PASS	Breast	Breast	ER-positive/HER2-negative	Liver	Liver	segment 3	48	36.6466	92.7504	0.57	3	109	5	296	684	6716	41	0.0891761	MSS	107	159	154	3	206	18	TRUE	TRUE
HMF001775	HMF001775A	FEMALE	PASS	Breast	Breast	ER-positive/HER2-negative	omentum cake	Peritoneum/Omentum	omentum cake right	81	37.2076	115.104	0.6	2	45	25	6281	722	46594	112	0.137641	MSS	6	38	10	0	28	0	FALSE	TRUE
HMF001779	HMF001779A	FEMALE	PASS	Breast	Breast	ER-positive/HER2-negative	Bone	Bone	NA	51	34.7047	98.5382	0.65	3.4	274	38	8482	1472	17008	133	0.248142	MSS	410	177	165	9	330	21	TRUE	TRUE
HMF001780	HMF001780A	FEMALE	PASS	Breast	Breast	ER-positive/HER2-negative	Liver	Liver	Liver	70	43.0256	126.283	0.91	2.05	93	9	233	871	4424	49	0.138611	MSS	27	47	27	3	52	3	FALSE	TRUE
HMF001781	HMF001781A	FEMALE	FAIL_PURITY	Lung	Lung	Non-Small Cell	Lung	Lung	right under segment	50	45.0761	98.6939	0.12	3.08	0	0	0	2534	104843	2760	0.135703	MSS	11	25	16	1	24	21	TRUE	FALSE
HMF001782	HMF001782A	FEMALE	FAIL_DELETED_GENES	Skin	Skin	Melanoma	Bone	Bone	Ileum left	73	45.1889	109.712	0.3	1.94	0	0	0	824	73858	1559	0.0694669	MSS	9	25	4	4	7	3	FALSE	FALSE
HMF001783	HMF001783A	MALE	PASS	Colon/Rectum	Colon/Rectum		Liver	Liver	Unknown	70	41.5737	108.028	0.63	2.21	253	12	1021	4574	22574	124	1.26785	MSS	38	93	6	15	21	8	FALSE	TRUE
HMF001784	HMF001784A	FEMALE	PASS	Lung	Lung	Non-Small Cell	Lymph node	Lymph node	right neck	59	39.9505	113.968	0.22	3.14	0	0	0	2592	67577	1632	0.159935	MSS	37	70	20	0	64	20	TRUE	TRUE
HMF001785	HMF001785A	MALE	PASS	Bone/Soft tissue	Bone/Soft tissue	Sarcoma	liver	Liver	NA	77	40.5464	119.102	0.62	1.86	121	17	1784	314	4463	40	0.0374798	MSS	20	57	1	0	14	1	FALSE	TRUE
HMF001786	HMF001786A	FEMALE	PASS	Breast	Breast	ER-positive/HER2-negative	Liver	Liver	Right live lobe	53	40.129	129.614	0.67	2.01	228	17	1567	587	5453	33	0.088853	MSS	47	49	24	5	47	6	FALSE	TRUE
HMF001787	HMF001787A	MALE	PASS	CNS	CNS	Glioblastoma Multiforme	Primary	CNS	Supratentorial right	55	42.9744	92.1886	0.44	1.89	72	2	139	429	3935	12	0.0610662	MSS	49	16	10	1	11	1	FALSE	TRUE
HMF001788	HMF001788A	FEMALE	PASS	Ovary	Ovary		Primary	Ovary	ovarium	53	40.1621	98.6385	0.94	2.67	154	8	286	667	5308	49	0.113409	MSS	5	7	7	0	6	10	FALSE	TRUE
HMF001789	HMF001789A	FEMALE	PASS	Uterus	Uterus	Cervical	soft tissue	Bone	Soft tissue ramus inferior os pubis	58	36.3792	104.088	0.84	2.94	195	84	2491	1563	19704	326	0.217771	MSS	55	121	34	13	49	19	TRUE	TRUE
HMF001791	HMF001791A	FEMALE	PASS	Breast	Breast	ER-positive/HER2-negative	Mamma	Breast	Left	72	47.6978	92.9326	0.69	1.96	306	23	2281	1003	7903	114	0.11147	MSS	28	66	49	10	71	6	FALSE	TRUE
HMF001794	HMF001794A	FEMALE	PASS	Breast	Breast	ER-positive/HER2-negative	Liver	Liver	left liver lobe	69	36.3045	101.268	0.85	2.82	116	9	424	538	6227	44	0.0869144	MSS	117	82	56	2	104	16	TRUE	TRUE
HMF001795	HMF001795A	MALE	PASS	Skin	Skin	Melanoma	Scapula	(Sub)cutane	right side	69	34.8005	82.0263	0.59	3.34	45	3	259	458	4945	32	0.082391	MSS	285	174	133	1	241	22	TRUE	TRUE
HMF001796	HMF001796B	MALE	PASS	Colon/Rectum	Colon/Rectum		Liver	Liver	Segment 5/6	68	42.2883	109.321	0.49	2.88	407	452	6335	3603	29761	903	0.791922	MSS	55	89	23	8	31	20	TRUE	TRUE
HMF001796	HMF001796A	MALE	PASS	Colon/Rectum	Colon/Rectum		NA	Liver	NA	68	42.288	96.2578	0.41	2.8	557	437	10193	3045	25971	580	0.676898	MSS	47	95	22	6	32	20	TRUE	FALSE
HMF001797	HMF001797A	MALE	PASS	Kidney	Kidney	Renal Cell	soft tissue mass sacrum	Bone	sacrum	62	31.2395	98.8772	0.41	3.66	0	0	0	58660	68117	259	17.7767	MSI	33	146	24	4	42	21	TRUE	TRUE
HMF001798	HMF001798A	MALE	PASS	CUP	CUP		Liver	Liver	Right liverlobe	72	38.9407	106.662	0.68	2.45	112	11	1048	2777	25412	227	0.653635	MSS	25	80	61	6	42	17	TRUE	TRUE
HMF001800	HMF001800A	FEMALE	PASS	Uterus	Uterus	Endometrial	Lymph node	Lymph node	paraspinal/para-aortal left	61	31.3215	94.1139	0.93	2.6	88	12	526	1290	6383	52	0.267528	MSS	19	14	8	1	17	8	FALSE	TRUE
HMF001801	HMF001801A	FEMALE	PASS	Breast	Breast	ER-positive/HER2-positive	Primary	Breast	Breast	36	36.1731	113.649	0.44	1.96	127	4	1412	198	2250	10	0.0287561	MSS	47	63	39	0	95	2	FALSE	TRUE
HMF001802	HMF001802A	FEMALE	PASS	Breast	Breast	ER-negative/HER2-positive	Primary	Breast	Mass behind left nipple	54	46.2818	101.222	0.26	3.5	0	0	0	550	4447	28	0.0995153	MSS	210	103	64	3	172	22	TRUE	TRUE
HMF001803	HMF001803A	FEMALE	PASS	Esophagus	Esophagus		Lymph node	Lymph node	supraclavicular	59	29.8225	84.0525	0.43	2.04	37	7	450	940	14261	108	0.159935	MSS	58	58	26	9	45	4	FALSE	TRUE
HMF001804	HMF001804A	MALE	PASS	Colon/Rectum	Colon/Rectum		Liver	Liver	Left lobe	54	35.4222	110.703	0.57	6.41	0	0	0	5795	82233	1733	1.05816	MSS	69	165	47	23	52	22	TRUE	TRUE
HMF001805	HMF001805A	MALE	PASS	Prostate	Prostate		Lymph node	Lymph node	SUPRACLAVICULAR	64	38.9426	84.973	0.45	2.97	118	3	477	799	4087	23	0.169305	MSS	90	65	33	4	79	20	TRUE	TRUE
HMF001806	HMF001806A	MALE	PASS	Prostate	Prostate		Lymph node	Lymph node	NA	62	44.8733	119.316	0.33	3.95	0	0	0	917	8591	56	0.182553	MSS	34	52	9	7	43	22	TRUE	FALSE
HMF001806	HMF001806C	MALE	PASS	Prostate	Prostate		Lymph node	Lymph node	NA	62	44.8732	127.789	0.81	4.32	499	14	751	1756	10397	70	0.283683	MSS	71	64	18	15	62	22	TRUE	TRUE
HMF001808	HMF001808A	MALE	PASS	Stomach	Stomach		Liver	Liver	SEGMENT 4	54	34.5622	106.403	0.43	2.4	20	4	276	2541	31538	169	0.639742	MSS	51	125	73	6	110	13	TRUE	TRUE
HMF001811	HMF001811A	MALE	PASS	Liver	Liver	Hepatocellular	liver	Liver	NA	53	42.1984	118.099	0.88	2.4	651	53	1518	2084	8705	203	0.0875606	MSS	21	67	7	4	36	6	FALSE	TRUE
HMF001811	HMF001811B	MALE	PASS	Liver	Liver	Hepatocellular	Liver	Liver	NA	55	42.1983	92.7734	0.28	2.31	0	0	0	1388	6595	167	0.0526656	MSS	38	51	4	2	19	5	FALSE	FALSE
HMF001812	HMF001812A	FEMALE	FAIL_DELETED_GENES	Breast	Breast	ER-positive/HER2-negative	Liver	Liver	segment 2	72	34.958	98.4617	0.17	2.29	0	0	0	231	2619	10	0.0277868	MSS	19	19	9	3	1679	11	TRUE	FALSE
HMF001813	HMF001813A	MALE	FAIL_SEGMENT	Prostate	Prostate		Lymph node	Lymph node	neck right	74	44.7328	97.5401	0.21	3.26	0	0	0	630	5655	30	0.126656	MSS	94	62	37	6	86	21	TRUE	FALSE
HMF001814	HMF001814A	MALE	PASS	Pancreas	Pancreas		Peritoneum	Peritoneum/Omentum	peritoneum	66	30.663	109.012	0.35	3.17	31	2	368	1118	6823	34	0.283683	MSS	57	54	38	16	61	21	TRUE	TRUE
HMF001815	HMF001815A	MALE	PASS	NET	NET	Pancreatic	Liver	Liver	segment 4	64	41.7306	89.7797	0.85	1.61	157	4	622	341	2644	12	0.0432956	MSS	15	24	23	1	13	1	FALSE	TRUE
HMF001816	HMF001816A	FEMALE	PASS	CUP	CUP		Bone	Bone	rib rechts hoog-thoracaal	78	40.7676	120.417	0.84	2.49	84	4	225	501	4921	22	0.0849758	MSS	9	35	36	1	22	10	FALSE	TRUE
HMF001817	HMF001817A	MALE	PASS	Prostate	Prostate		Bone	Bone	os ileum left	66	40.6875	111.935	0.46	3.78	20	0	72	592	3330	13	0.110824	MSS	27	105	15	1	50	22	TRUE	TRUE
HMF001819	HMF001819A	FEMALE	PASS	Other	Lymphoid	B-cell	upper abdomen	Abdomen/Abdominal wall	around the aorta	80	38.677	101.376	0.96	2.08	226	19	1506	2059	13817	110	0.519225	MSS	17	24	14	3	20	3	FALSE	TRUE
HMF001820	HMF001820A	FEMALE	PASS	Breast	Breast	ER-positive/HER2-negative	Liver	Liver	segment 4A	54	35.6394	102.961	0.66	1.97	115	7	494	418	2812	15	0.0636511	MSS	22	27	10	2	18	1	FALSE	TRUE
HMF001822	HMF001822A	MALE	FAIL_PURITY	Skin	Skin	Melanoma	Thorax	Thorax/Thorax wall	Thorax wall left	57	44.0689	105.217	0.13	3.88	0	0	0	173	3276	19	0.0229402	MSS	242	111	76	2	165	22	TRUE	FALSE
HMF001822	HMF001822B	MALE	PASS	Skin	Skin	Melanoma	Thorax wall	Thorax/Thorax wall	Left	57	44.0679	120.929	0.44	3.86	86	13	544	590	6052	33	0.1063	MSS	302	153	94	2	200	22	TRUE	TRUE
HMF001824	HMF001824A	FEMALE	PASS	Uterus	Uterus	Cervical	retroperitoneum	Abdomen/Abdominal wall	retroperitoneal mass	26	34.1632	111.266	0.48	2.81	42	6	732	598	5037	22	0.137964	MSS	99	82	40	33	23	19	TRUE	TRUE
HMF001827	HMF001827A	MALE	PASS	Biliary	Biliary	Cholangiocarcinoma	Primary	Liver	intrahepatic cholangiocarcinoma	70	35.6119	109.642	0.23	3.89	0	0	0	555	4590	15	0.0927302	MSS	19	18	10	0	8	22	TRUE	TRUE
HMF001828	HMF001828A	MALE	PASS	Skin	Skin	Melanoma	Lymph node	Lymph node	Metastasis	58	35.0078	101.456	0.58	1.99	66	16	964	373	24177	297	0.0555735	MSS	9	21	9	1	6	3	FALSE	TRUE
HMF001829	HMF001829A	MALE	PASS	Bone/Soft tissue	Bone/Soft tissue	Sarcoma	Peritoneum	Peritoneum/Omentum	NA	53	73.91	104.902	0.58	2	137	4	617	269	2095	14	0.0210016	MSS	5	12	3	2	6	0	FALSE	TRUE
HMF001830	HMF001830A	MALE	PASS	Colon/Rectum	Colon/Rectum		Liver	Liver	left side	71	41.6982	109.469	0.8	3.75	344	127	2424	4387	23433	379	1.0559	MSS	48	94	52	11	70	21	TRUE	TRUE
HMF001831	HMF001831A	MALE	PASS	Esophagus	Esophagus		Liver	Liver	segment 2	74	34.2228	90.7103	0.42	3.3	0	0	0	2048	16912	101	0.47496	MSS	66	154	71	33	83	22	TRUE	TRUE
HMF001832	HMF001832B	MALE	PASS	Colon/Rectum	Colon/Rectum		Liver	Liver	not specified	71	39.3745	121.56	0.48	4.57	1774	864	18181	3385	26465	904	0.647496	MSS	24	72	24	7	24	22	TRUE	FALSE
HMF001832	HMF001832A	MALE	PASS	Colon/Rectum	Colon/Rectum		Liver	Liver	liver	71	39.3742	106.856	0.76	4.28	167	94	2919	3043	20328	434	0.677221	MSS	33	128	26	3	23	22	TRUE	TRUE
HMF001833	HMF001833A	MALE	PASS	Other	Small Intestine		Liver	Liver	Metastasis	84	35.6192	118.431	0.65	3.67	118	6	541	5538	33659	346	1.48142	MSS	56	51	13	3	29	22	TRUE	TRUE
HMF001834	HMF001834A	FEMALE	FAIL_SEGMENT	Breast	Breast	Triple negative	Lymph node	Lymph node	left para-iliacal	46	33.0115	113.713	0.27	3.83	0	0	0	377	4414	23	0.0743134	MSS	62	56	32	3	90	22	TRUE	FALSE
HMF001838	HMF001838A	MALE	PASS	Colon/Rectum	Colon/Rectum		Liver	Liver	segment 4	74	39.9669	111.404	0.38	3.21	53	42	1179	3392	36268	1040	0.799354	MSS	74	237	61	13	50	21	TRUE	TRUE
HMF001839	HMF001839A	MALE	PASS	Prostate	Prostate		Bone	Bone	os ilium	74	40.7566	96.8201	0.66	2.14	378	7	717	3107	6399	50	0.589984	MSS	122	179	64	14	161	5	FALSE	TRUE
HMF001840	HMF001840A	MALE	PASS	Colon/Rectum	Colon/Rectum		Bone	Bone	rib 3 right	49	44.2132	105.985	0.56	2.8	392	142	9432	2327	21992	239	0.557027	MSS	27	55	10	6	18	21	TRUE	TRUE
HMF001841	HMF001841A	FEMALE	PASS	Breast	Breast	Triple negative	Lung	Lung	left upper lobe	37	31.6516	106.697	0.67	1.86	95	4	365	279	2622	16	0.0423263	MSS	46	31	34	3	43	4	FALSE	TRUE
HMF001842	HMF001842A	MALE	FAIL_NO_TUMOR	NET	NET	Small intestine	Primary	Small intestine	small intestine and mestenterium	64	34.8958	116.497	0	2.01	17	0	47	99	792	2	0.0113086	MSS	3	10	6	0	7	0	FALSE	FALSE
HMF001843	HMF001843A	FEMALE	PASS	Kidney	Kidney	Renal Cell	abdominal wall	Abdomen/Abdominal wall	left lateral	65	44.6562	121.671	0.87	2.08	192	13	915	937	5426	94	0.0584814	MSS	1	16	20	2	22	2	FALSE	TRUE
HMF001844	HMF001844A	FEMALE	PASS	Lung	Lung	Non-Small Cell	Left mamma	Breast	Left mamma	38	35.2154	117.239	0.9	1.98	177	27	1696	641	6556	75	0.122456	MSS	24	79	40	3	130	4	FALSE	TRUE
HMF001845	HMF001845A	MALE	PASS	Esophagus	Esophagus		Muscle	Muscle	Right gluteal muscle	66	44.5525	119.13	0.62	2.78	308	35	1459	2860	18446	175	0.62294	MSS	87	144	24	23	48	20	TRUE	TRUE
HMF001846	HMF001846A	FEMALE	PASS	Skin	Skin	Melanoma	Lymph node	Lymph node	left inguinal	65	45.5308	101.73	0.33	2	39	7	434	357	24370	310	0.0407108	MSS	6	20	8	0	16	1	FALSE	TRUE
HMF001847	HMF001847A	MALE	PASS	Esophagus	Esophagus		Lymph node	Lymph node	left neck	62	38.3663	106.599	0.52	3.26	311	48	3612	4224	33510	160	1.13764	MSS	281	116	64	73	69	22	TRUE	TRUE
HMF001848	HMF001848A	FEMALE	PASS	Lung	Lung	Non-Small Cell	Lung	Lung	Perihilar right lower lobe	66	42.3352	111.039	0.49	2.88	91	4	186	925	10156	170	0.126979	MSS	88	44	27	0	65	19	TRUE	TRUE
HMF001850	HMF001850A	FEMALE	PASS	Breast	Breast	ER-negative/HER2-positive	Liver	Liver	segment 3	62	37.7649	116.22	0.69	3.44	112	18	9761	1196	110894	170	0.173829	MSS	80	113	40	8	118	21	TRUE	TRUE
HMF001851	HMF001851A	FEMALE	PASS	Breast	Breast	Triple negative	Liver	Liver	Segment 2	43	41.5982	85.8136	0.41	3	101	5	532	957	13638	99	0.0891761	MSS	125	133	224	2	68	21	TRUE	TRUE
HMF001855	HMF001855A	FEMALE	PASS	CNS	CNS	Glioblastoma Multiforme	CNS	CNS	Brain, right temporal	63	39.2318	103.235	0.66	1.98	174	8	744	699	5595	17	0.115994	MSS	10	21	9	0	11	1	FALSE	TRUE
HMF001856	HMF001856A	FEMALE	PASS	Colon/Rectum	Colon/Rectum		Abdomen	Abdomen/Abdominal wall	unknown	36	39.58	105.923	0.6	3.87	147	73	1249	5436	20741	406	1.47367	MSS	93	50	26	40	46	22	TRUE	TRUE
HMF001857	HMF001857A	MALE	PASS	Lung	Lung	Non-Small Cell	Liver	Liver	left lobe	60	39.6851	93.0264	0.25	3.38	0	0	0	1141	31286	576	0.104362	MSS	27	103	53	2	103	21	TRUE	TRUE
HMF001858	HMF001858A	MALE	PASS	Esophagus	Esophagus		Liver	Liver	liver NOS	63	33.8619	86.4101	0.94	2.65	271	25	1130	2012	11654	90	0.43748	MSS	90	144	62	10	73	20	TRUE	TRUE
HMF001859	HMF001859A	FEMALE	PASS	Colon/Rectum	Colon/Rectum		abdominal wall	Abdomen/Abdominal wall	abdominal wall	82	38.4606	117.281	0.5	3.27	39	5	384	2596	22641	91	0.65622	MSS	106	97	16	11	32	22	TRUE	TRUE
HMF001860	HMF001860A	FEMALE	PASS	Breast	Breast	ER-positive/HER2-negative	Lymph node	Lymph node	Neck right	63	32.5362	118.891	0.52	3.26	25	0	232	447	3975	22	0.0798061	MSS	24	24	13	1	25	21	TRUE	TRUE
HMF001862	HMF001862A	MALE	PASS	Esophagus	Esophagus		Lymph node	Lymph node	NA	69	37.2153	96.1325	0.23	2.97	0	0	0	2411	22215	132	0.629402	MSS	147	100	19	33	41	20	TRUE	TRUE
HMF001864	HMF001864A	MALE	PASS	CUP	CUP		Lung	Abdomen/Abdominal wall	anterior mediastinum	65	32.6104	80.3529	0.73	1.95	189	61	1978	4192	74965	1650	0.41357	MSS	16	50	18	2	32	2	FALSE	TRUE
HMF001867	HMF001867C	MALE	PASS	Prostate	Prostate		Lymph node	Lymph node	Low para iliac left	62	34.6985	126.092	0.45	3.6	35	6	448	704	5470	51	0.144103	MSS	103	75	28	11	79	22	TRUE	TRUE
HMF001868	HMF001868A	FEMALE	PASS	Breast	Breast	ER-positive/HER2-negative	Primary	Breast	Mamma	72	37.941	127.369	0.78	2.09	87	11	2497	516	16085	56	0.0878837	MSS	45	41	24	2	44	3	FALSE	TRUE
HMF001869	HMF001869A	FEMALE	PASS	Colon/Rectum	Colon/Rectum		vagina	Vagina	vagina	72	35.4564	103.348	0.71	3.09	28	2	306	1845	10587	52	0.467205	MSS	113	57	14	36	44	21	TRUE	TRUE
HMF001870	HMF001870A	MALE	PASS	Kidney	Kidney	Renal Cell	Bone	Bone	scapula	66	31.4097	102.227	0.41	1.79	43	3	194	1061	5869	104	0.0746365	MSS	16	20	26	1	8	0	FALSE	TRUE
HMF001871	HMF001871A	FEMALE	PASS	Colon/Rectum	Colon/Rectum		Liver	Liver	left liver lobe	57	30.729	102.196	0.66	3.72	23	15	359	4572	31967	626	1.07334	MSS	110	125	129	38	40	22	TRUE	TRUE
HMF001873	HMF001873A	MALE	PASS	Head and neck	Head and neck	Salivary Gland	Liver	Liver	segment 6	64	32.5505	106.489	0.78	3	307	26	1328	6461	35042	269	0.66979	MSS	139	230	111	21	289	22	TRUE	TRUE
HMF001874	HMF001874A	MALE	PASS	Pancreas	Pancreas		Liver	Liver	left lobe	80	42.7697	102.355	0.27	6.33	0	0	0	1083	6186	36	0.280775	MSS	33	145	36	4	88	22	TRUE	TRUE
HMF001875	HMF001875A	FEMALE	PASS	Colon/Rectum	Colon/Rectum		Liver	Liver	liver	53	45.8979	110.27	0.81	1.78	1389	618	19746	3682	31859	715	0.871405	MSS	47	68	36	55	34	4	FALSE	TRUE
HMF001876	HMF001876A	FEMALE	PASS	Biliary	Biliary	Cholangiocarcinoma	Liver	Liver	liver	51	39.6815	116.7	0.34	1.9	38	1	298	282	2512	16	0.0420032	MSS	14	22	3	1	5	2	FALSE	TRUE
HMF001877	HMF001877A	FEMALE	PASS	NET	NET	Small intestine	Liver	Liver	segment 2	57	46.3229	103.651	0.68	1.94	157	9	830	317	3549	22	0.0481422	MSS	8	6	2	1	89	2	FALSE	TRUE
HMF001878	HMF001878A	FEMALE	PASS	Bone/Soft tissue	Bone/Soft tissue	Liposarcoma	Cutaneous lesions	(Sub)cutane	soft tissue left flank	37	29.9868	113.392	0.79	2.06	75	4	158	218	1521	10	0.0323102	MSS	10	11	1	0	2	1	FALSE	TRUE
HMF001879	HMF001879A	FEMALE	PASS	Skin	Skin	Melanoma	Lung	Lung	Left lung	73	42.2878	123.631	0.65	2.31	57	2	184	216	2160	9	0.0329564	MSS	4	14	2	2	2	8	FALSE	TRUE
HMF001880	HMF001880A	FEMALE	PASS	Breast	Breast	Subtype unknown	thorax wall	Thorax/Thorax wall	subcutaneous thorax wall lateral	72	40.2938	84.6502	0.89	1.65	3011	97	3599	66771	33344	316	20.5742	MSI	33	150	57	16	134	2	FALSE	TRUE
HMF001881	HMF001881A	MALE	PASS	Liver	Liver		Liver	Liver	right liver lober	64	40.7203	101.11	0.53	3.58	117	11	785	980	10135	120	0.155412	MSS	12	22	8	1	55	21	TRUE	TRUE
HMF001882	HMF001882A	FEMALE	PASS	Bone/Soft tissue	Bone/Soft tissue	Rhabdomyosarcoma	Bone	Bone	pelvis	58	34.2307	106.958	0.4	4.06	0	0	0	304	3595	30	0.047496	MSS	53	90	81	2	56	22	TRUE	TRUE
HMF001883	HMF001883A	FEMALE	PASS	Lung	Lung	Non-Small Cell	Lymph node	Lymph node	supraclavicular left	51	46.3195	101.959	0.35	3.39	0	0	0	3624	86094	1749	0.314701	MSS	7	102	26	3	45	22	TRUE	TRUE
HMF001884	HMF001884A	MALE	FAIL_PURITY	Kidney	Kidney	Renal Cell	Liver	Liver	Most ventral situated largest lesion	62	50.8508	90.9694	0.17	3.26	0	0	0	420	6657	48	0.038126	MSS	10	19	11	1	9	21	TRUE	FALSE
HMF001885	HMF001885A	MALE	PASS	Prostate	Prostate		Lymph node	Lymph node	para-iliacal left	77	35.9533	125.981	0.45	2.04	216	22	1149	1387	10962	177	0.118901	MSS	25	177	16	4	40	2	FALSE	TRUE
HMF001886	HMF001886A	MALE	PASS	Kidney	Kidney	Renal Cell	Lymph node	Lymph node	Abdomen	59	37.8648	100.76	0.33	3	0	0	0	1192	10347	178	0.0962843	MSS	2	16	5	1	8	18	TRUE	TRUE
HMF001889	HMF001889B	FEMALE	PASS	Biliary	Biliary	Cholangiocarcinoma	Liver	Liver	segment 4B	36	37.5961	101.617	0.35	2.13	169	30	1033	926	6307	105	0.104685	MSS	77	191	33	2	30	2	FALSE	TRUE
HMF001890	HMF001890A	MALE	PASS	Prostate	Prostate		Lymph node	Lymph node	retro-auriculair left	69	41.1442	121.292	0.68	3.03	114	12	528	1162	5193	46	0.238126	MSS	168	91	48	11	115	19	TRUE	TRUE
HMF001891	HMF001891A	MALE	PASS	Prostate	Prostate		Lymph node	Lymph node	left inguinal	70	36.0269	114.51	0.24	2.19	122	13	1622	274	2930	19	0.0313409	MSS	75	48	32	0	58	4	FALSE	TRUE
HMF001893	HMF001893A	FEMALE	FAIL_SEGMENT	Skin	Skin		Lymph node	Lymph node	left axillary	73	35.6359	113.007	0.35	1.91	0	0	0	1231	147326	13220	0.0901454	MSS	18	28	24	0	44	3	FALSE	FALSE
HMF001894	HMF001894A	MALE	PASS	Other	Thyroid		lymph node	Lymph node	NA	79	32.514	94.7412	0.33	4.03	0	0	0	480	33378	127	0.0610662	MSS	17	56	12	0	8	22	TRUE	TRUE
HMF001895	HMF001895A	MALE	PASS	Esophagus	Esophagus		Muscle	Muscle	psoas	66	36.4474	101.385	0.23	2.35	0	0	0	2732	81907	1567	0.152504	MSS	148	175	67	1	127	17	TRUE	TRUE
HMF001898	HMF001898A	MALE	PASS	Skin	Skin	Melanoma	subcutis	(Sub)cutane	right shoulder	29	44.0207	100.588	0.6	2.02	69	5	415	238	10790	131	0.0336026	MSS	43	67	49	5	120	1	FALSE	TRUE
HMF001899	HMF001899A	MALE	PASS	Prostate	Prostate		Bone	Bone	acetabalum left	63	37.9302	100.741	0.58	3.68	80	4	174	915	4536	21	0.191922	MSS	56	27	25	3	37	22	TRUE	TRUE
HMF001900	HMF001900A	FEMALE	PASS	Breast	Breast	Triple negative	Lymph node	Lymph node	supraclaviculair	51	48.1328	114.115	0.27	3.85	128	34	3281	419	7038	51	0.0555735	MSS	59	235	47	1	96	22	TRUE	TRUE
HMF001901	HMF001901A	FEMALE	PASS	NET	NET	Non small cell	Esophagus	Esophagus	NA	57	46.3812	116.852	0.42	3.53	86	17	609	823	8179	86	0.153473	MSS	56	70	45	13	103	22	TRUE	TRUE
HMF001902	HMF001902B	FEMALE	PASS	Breast	Breast	ER-positive/HER2-negative	Lymph node	Lymph node	left axilla	60	46.5718	111.207	0.75	2.06	147	8	1125	419	3060	10	0.0675283	MSS	18	15	18	1	15	2	FALSE	TRUE
HMF001902	HMF001902A	FEMALE	PASS	Breast	Breast	ER-positive/HER2-negative	Lung	Lung	left dorsobasal	62	46.5718	106.945	0.51	4.29	145	5	750	721	5346	18	0.107916	MSS	34	66	57	2	55	22	TRUE	FALSE
HMF001905	HMF001905A	FEMALE	PASS	Breast	Breast	ER-positive/HER2-negative	Liver	Liver	Liver segment 3	75	43.1686	87.8176	0.6	2.29	323	11	505	2447	19587	259	0.214216	MSS	148	352	260	14	116	9	FALSE	TRUE
HMF001906	HMF001906A	FEMALE	PASS	Ovary	Ovary		Peritoneum	Peritoneum/Omentum	next to the abdominal wall left paramediaan just below level of the navel	75	31.3469	86.3811	0.61	2.98	112	4	380	942	7529	58	0.178352	MSS	7	23	7	1	7	21	TRUE	TRUE
HMF001907	HMF001907A	MALE	PASS	Kidney	Kidney		Kidney	Kidney	NA	54	35.9742	80.5983	0.5	2.04	432	60	3533	678	5368	103	0.0533118	MSS	8	31	9	2	16	1	FALSE	TRUE
HMF001908	HMF001908A	MALE	PASS	CUP	CUP		Liver	Liver	left lobe	32	36.5286	82.4681	0.84	2.03	88	5	283	188	1448	8	0.0300485	MSS	1	6	2	0	4	0	FALSE	TRUE
HMF001909	HMF001909A	MALE	PASS	Prostate	Prostate		Liver	Liver	Right lobe dorsocranial	70	30.4202	113.761	0.44	3.28	11	1	135	849	6401	35	0.197738	MSS	86	52	84	4	55	19	TRUE	TRUE
HMF001910	HMF001910A	FEMALE	PASS	CNS	CNS	Glioblastoma Multiforme	Primary	CNS	brain supratentiorial right	19	36.8146	80.6346	0.93	1.86	1480	21	1494	21093	15079	99	6.52019	MSI	65	42	26	2	71	3	FALSE	TRUE
HMF001911	HMF001911A	MALE	PASS	Stomach	Stomach		Lymph node	Lymph node	para aortic ventral upper abdomen, cranial of pancreas	51	45.0003	113.63	0.52	2.23	93	5	432	835	6320	43	0.184814	MSS	38	83	49	33	78	22	TRUE	TRUE
HMF001912	HMF001912A	FEMALE	FAIL_SEGMENT	Breast	Breast	Triple negative	Liver	Liver	Right liver lob	49	45.9533	138.428	0.38	3.15	70	6	464	643	3984	30	0.110824	MSS	17	35	7	2	3	20	TRUE	FALSE
HMF001914	HMF001914A	MALE	PASS	Skin	Skin	Melanoma	Lymph node	Lymph node	Right inguinal	56	38.0116	109.713	0.4	1.64	45	20	775	427	76758	1217	0.0378029	MSS	42	28	28	4	58	0	FALSE	TRUE
HMF001915	HMF001915A	MALE	PASS	Bone/Soft tissue	Bone/Soft tissue	Sarcoma	lung	Lung	NA	79	30.2171	108.586	0.4	1.84	119	576	13318	1453	209488	7789	0.109532	MSS	11	27	17	1	27	0	FALSE	TRUE
HMF001916	HMF001916C	FEMALE	PASS	Breast	Breast	ER-positive/HER2-negative	Liver	Liver	right lobe	44	43.3828	142.766	0.4	2.15	0	0	0	2139	13481	148	0.171567	MSS	142	389	81	18	126	8	FALSE	TRUE
HMF001916	HMF001916B	FEMALE	FAIL_DELETED_GENES	Breast	Breast	ER-positive/HER2-negative	Liver	Liver	Segment 8	45	43.3826	99.2389	0.5	2.03	689	18	894	2772	16235	183	0.195477	MSS	125	447	75	9	109	4	FALSE	FALSE
HMF001917	HMF001917A	MALE	PASS	Lung	Lung	Non-Small Cell	Lung	Lung	Lesion right lower lobe	72	40.9483	88.4645	0.51	3.59	48	3	123	1271	14070	215	0.181906	MSS	12	51	8	1	12	22	TRUE	TRUE
HMF001920	HMF001920A	MALE	PASS	Skin	Skin	melanoma	lymph node	Lymph node	NA	33	41.0462	95.3692	0.24	1.17	0	0	0	288	18665	447	0.0252019	MSS	6	11	2	1	2	0	FALSE	TRUE
HMF001921	HMF001921A	FEMALE	PASS	Ovary	Ovary		Peritoneum	Peritoneum/Omentum	peritoneum left	56	43.4684	136.545	0.72	2.31	49	3	245	312	2044	7	0.0620355	MSS	2	7	4	0	0	6	FALSE	TRUE
HMF001922	HMF001922A	FEMALE	PASS	Colon/Rectum	Colon/Rectum		Liver	Liver	left	74	43.5739	109.069	0.81	1.93	652	110	7992	2794	20729	185	0.705331	MSS	37	107	30	20	33	3	FALSE	TRUE
HMF001926	HMF001926A	FEMALE	PASS	Esophagus	Esophagus		Liver	Liver	left ventral	71	33.1508	106.723	0.69	3.39	107	6	813	2141	17466	126	0.469467	MSS	168	129	36	46	98	22	TRUE	TRUE
HMF001927	HMF001927A	FEMALE	PASS	Colon/Rectum	Colon/Rectum		Liver	Liver	segment 4	56	33.859	95.5355	0.54	3.25	150	57	1397	4254	23650	258	1.09919	MSS	45	91	74	10	66	21	TRUE	TRUE
HMF001930	HMF001930A	FEMALE	PASS	Breast	Breast	ER-negative/HER2-positive	Liver	Liver	liver	61	39.0758	110.486	0.59	1.84	207	24	1654	657	8487	102	0.0552504	MSS	67	193	41	3	98	2	FALSE	TRUE
HMF001932	HMF001932A	FEMALE	FAIL_NO_TUMOR	Breast	Breast	ER-positive/HER2-negative	Liver	Liver	segment 3	65	36.5709	102.749	0	2.02	13	3	263	55	303	3	0.00840065	MSS	20	8	2	0	14	0	FALSE	FALSE
HMF001933	HMF001933A	FEMALE	PASS	Breast	Breast	Subtype unknown	Liver	Liver	segment 7	66	30.8294	96.8364	0.65	3.37	113	12	1079	696	6235	41	0.108562	MSS	37	31	17	1	34	21	TRUE	TRUE
HMF001934	HMF001934A	MALE	PASS	Pancreas	Pancreas		Liver	Liver	right hemilever	73	42.5581	108.501	0.6	2.75	78	2	321	627	4939	32	0.137964	MSS	97	41	39	0	60	18	TRUE	TRUE
HMF001935	HMF001935A	FEMALE	PASS	CUP	CUP		Mass abdomen	Abdomen/Abdominal wall	Right lower abomen	71	47.2916	110.999	0.62	3.41	49	2	202	584	4244	13	0.107916	MSS	21	20	31	3	18	22	TRUE	TRUE
HMF001936	HMF001936A	FEMALE	PASS	Kidney	Kidney	Renal Cell	Kidney	Kidney	right	54	35.4149	139.049	0.69	2	97	6	649	772	5533	67	0.095315	MSS	15	7	2	3	7	1	FALSE	TRUE
HMF001938	HMF001938A	MALE	PASS	Prostate	Prostate		Bone	Bone	rib 5	63	34.6049	111.111	0.74	2.92	122	7	1086	817	6827	60	0.148627	MSS	54	120	13	3	42	18	TRUE	TRUE
HMF001940	HMF001940A	FEMALE	PASS	Breast	Breast	ER-positive/HER2-negative	Liver	Liver	Segment 4b	44	35.4203	114.627	0.44	2.58	14	0	57	537	7625	34	0.0943457	MSS	24	41	17	2	25	20	TRUE	TRUE
HMF001941	HMF001941A	MALE	FAIL_PURITY	Kidney	Kidney	Renal Cell	Liver	Liver	Right lobe	70	36.2025	121.243	0.18	4.11	0	0	0	421	6845	59	0.0326333	MSS	3	27	4	1	14	22	TRUE	FALSE
HMF001942	HMF001942A	MALE	PASS	Colon/Rectum	Colon/Rectum		Abdominal wall	Abdomen/Abdominal wall	Abdominal wall	79	40.1067	105.906	0.73	1.89	277	26	2141	2276	21990	177	0.542165	MSS	22	85	12	7	40	2	FALSE	TRUE
HMF001943	HMF001943A	MALE	PASS	Kidney	Kidney	Renal Cell	Thorax	Thorax/Thorax wall	Pleural lesion thoracic wall right side	58	31.7746	103.129	0.4	2.7	24	3	467	719	8153	76	0.0885299	MSS	14	53	12	1	13	16	TRUE	TRUE
HMF001944	HMF001944A	FEMALE	PASS	Colon/Rectum	Colon/Rectum		Liver	Liver	left	55	36.7689	87.9204	0.3	4.92	216	62	4232	1663	19726	284	0.32084	MSS	20	129	33	1	20	22	TRUE	TRUE
HMF001945	HMF001945B	FEMALE	PASS	Breast	Breast	ER-positive/HER2-negative	Breast	Breast	Right side	34	39.7236	98.9604	0.55	3.3	668	44	4594	2268	15911	139	0.370921	MSS	294	359	104	6	223	21	TRUE	TRUE
HMF001946	HMF001946A	FEMALE	PASS	Colon/Rectum	Colon/Rectum		vagina	Vagina	Top of vagina	58	48.0532	120.155	0.62	4.1	235	130	6155	2048	22559	275	0.470113	MSS	47	81	10	14	24	22	TRUE	TRUE
HMF001948	HMF001948A	MALE	FAIL_NO_TUMOR	Prostate	Prostate		Bone	Bone	NA	68	34.4842	80.6284	0	1.98	57	1	62	108	81	2	0.0138934	MSS	3	4	3	0	2	0	FALSE	FALSE
HMF001950	HMF001950A	MALE	PASS	Head and neck	Head and neck	Tongue	Skin	(Sub)cutane	Neck left	78	39.875	113.494	0.35	3.8	0	0	0	967	7917	41	0.210339	MSS	17	46	12	1	24	22	TRUE	TRUE
HMF001951	HMF001951A	MALE	PASS	Colon/Rectum	Colon/Rectum		Liver	Liver	segment 5	76	39.2336	104.083	0.43	3.67	12	0	46	3015	22076	152	0.772536	MSS	45	103	36	12	59	21	TRUE	TRUE
HMF001953	HMF001953A	MALE	PASS	Kidney	Kidney	Renal Cell	Muscle dorsum	Muscle	Paravertebral T 12 right	55	40.3381	102.766	0.46	3.39	14	1	127	961	7884	103	0.144426	MSS	28	38	14	0	13	21	TRUE	TRUE
HMF001954	HMF001954A	MALE	PASS	Other	Myeloid	Morbus Kahler	soft tissue	Muscle	gastrocnemus rechts,	56	35.6166	89.8882	0.71	2.29	283	16	1154	1527	10377	71	0.357027	MSS	37	45	24	2	42	9	FALSE	TRUE
HMF001956	HMF001956A	MALE	FAIL_PURITY	Colon/Rectum	Colon/Rectum		Liver	Liver	Left liverlobe	60	43.6226	120.784	0.16	2.02	60	19	2640	138	3249	23	0.0226171	MSS	11	44	11	0	35	6	FALSE	FALSE
HMF001957	HMF001957A	MALE	PASS	Other	Small Intestine	Duodenal Adenocarcinoma	Liver	Liver	Right lobe	62	31.3486	109.763	0.76	3.15	103	4	495	2519	22227	164	0.556058	MSS	289	226	113	24	219	18	TRUE	TRUE
HMF001959	HMF001959A	MALE	PASS	Prostate	Prostate		subcutis	(Sub)cutane	left eyebrow & sternum	77	39.8986	107.511	0.35	2.07	19	1	76	120	1498	8	0.0155089	MSS	3	6	12	0	1	1	FALSE	TRUE
HMF001960	HMF001960A	MALE	PASS	Colon/Rectum	Colon/Rectum		Lung	Lung	Dorsal ROB	78	35.2857	94.5462	0.2	2.21	0	0	0	1391	32902	107	0.346365	MSS	13	58	5	0	3	7	FALSE	TRUE
HMF001961	HMF001961A	FEMALE	FAIL_NO_TUMOR	Ovary	Ovary		Peritoneum	Peritoneum/Omentum	peritoneum	54	40.5763	127.16	0	2.01	26	0	96	60	131	1	0.00936995	MSS	7	3	3	0	3	0	FALSE	FALSE
HMF001962	HMF001962A	FEMALE	PASS	Breast	Breast	ER-positive/HER2-positive	Liver	Liver	segment 7	60	40.8049	108.561	0.4	2.86	27	3	142	466	7044	45	0.0752827	MSS	57	51	35	3	74	18	TRUE	TRUE
HMF001963	HMF001963B	FEMALE	FAIL_DELETED_GENES	Lung	Lung	Non-Small Cell	lymph node	Lymph node	NA	38	40.2971	129.615	0.1	2.36	0	0	0	378	6768	71	0.031664	MSS	65	219	31	1	64	15	TRUE	FALSE
HMF001963	HMF001963A	FEMALE	FAIL_PURITY	Lung	Lung	Non-Small Cell	lymph node	Lymph node	NA	38	40.2971	94.5634	0.18	2.03	0	0	0	248	1258	18	0.0626817	MSS	20	9	4	0	1	0	FALSE	FALSE
HMF001964	HMF001964A	FEMALE	PASS	Colon/Rectum	Colon/Rectum		glandular package in aorta	Abdomen/Abdominal wall	glandular package in aorta	55	31.5464	106.496	0.73	1.91	213	38	2785	1723	11051	72	0.44685	MSS	23	47	10	14	14	4	FALSE	TRUE
HMF001965	HMF001965A	MALE	PASS	Colon/Rectum	Colon/Rectum		Liver	Liver	segment 5/6	67	39.919	120.094	0.32	2.9	22	13	671	2579	27889	266	0.623586	MSS	125	68	17	35	37	22	TRUE	TRUE
HMF001967	HMF001967A	MALE	FAIL_PURITY	Kidney	Kidney	Renal Cell	Kidney	Kidney	Right upper pole	60	38.4403	97.6861	0.18	1.88	0	0	0	576	6703	141	0.0326333	MSS	21	12	4	0	4	0	FALSE	FALSE
HMF001969	HMF001969A	FEMALE	PASS	Breast	Breast	ER-positive/HER2-negative	Liver	Liver	segment 2	60	37.4644	92.2779	0.35	3.41	0	0	0	943	8794	40	0.159935	MSS	37	51	104	0	48	22	TRUE	TRUE
HMF001971	HMF001971A	FEMALE	PASS	Breast	Breast	ER-negative/HER2-positive	Lung	Lung	NA	53	39.6479	97.8606	0.43	5.07	0	0	0	2262	67816	143	0.443619	MSS	61	167	93	1	144	22	TRUE	TRUE
HMF001972	HMF001972A	MALE	PASS	Prostate	Prostate		Lymph node	Lymph node	Supraclavicular left	63	32.1134	131.146	0.4	3.07	36	6	359	991	5024	30	0.218417	MSS	73	80	21	1	78	19	TRUE	TRUE
HMF001973	HMF001973A	FEMALE	PASS	Ovary	Ovary		abdomen	Abdomen/Abdominal wall	near sigmoid	66	41.2435	90.6681	0.67	3.29	364	21	1268	1943	15629	174	0.145073	MSS	104	318	28	1	51	21	TRUE	TRUE
HMF001974	HMF001974A	MALE	FAIL_NO_TUMOR	Urinary tract	Urinary tract	Urethra	Lymph node	Lymph node	inguinal right	48	40.7028	105.21	0	1.97	0	0	0	76	794	3	0.0106624	MSS	34	24	22	0	22	5	FALSE	FALSE
HMF001975	HMF001975A	FEMALE	PASS	Esophagus	Esophagus		Liver	Liver	ventral	67	39.4616	97.7437	0.75	3.31	120	8	793	3781	42031	163	0.946042	MSS	187	209	180	39	111	20	TRUE	TRUE
HMF001976	HMF001976A	FEMALE	PASS	Bone/Soft tissue	Bone/Soft tissue	Leiomyosarcoma	Lymph node	Lymph node	left retroperitoneal	72	34.9448	128.474	0.82	1.79	78	3	184	352	2299	16	0.0536349	MSS	84	26	13	1	34	2	FALSE	TRUE
HMF001977	HMF001977A	MALE	PASS	Skin	Skin	Melanoma	Liver	Liver	segment 8	65	33.6682	106.468	0.55	2.04	49	3	69	157	1408	7	0.019063	MSS	6	16	3	0	6	2	FALSE	FALSE
HMF001977	HMF001977B	MALE	PASS	Skin	Skin	Melanoma	Liver	Liver	segment 6	65	33.6681	123.676	0.68	2.25	83	2	370	184	1753	6	0.0235864	MSS	3	19	3	1	6	7	FALSE	TRUE
HMF001978	HMF001978A	FEMALE	PASS	Skin	Skin	Melanoma	Subcutaneous	(Sub)cutane	Lesion left upper arm lateral side	79	37.9787	102.504	0.64	3.25	0	0	0	945	73959	1746	0.0872375	MSS	9	35	10	1	3	19	TRUE	TRUE
HMF001979	HMF001979A	MALE	PASS	Liver	Liver		Liver	Liver	right liver lobe	70	37.3474	120.236	0.28	2.07	30	8	558	77	751	18	0.0100162	MSS	5	6	4	0	3	1	FALSE	TRUE
HMF001981	HMF001981A	MALE	PASS	Stomach	Stomach		Stomach	Stomach	Angulus	81	29.8589	129	0.33	2	9796	132	94846	238312	318214	631	74.0271	MSI	28	47	22	3	27	1	FALSE	TRUE
HMF001982	HMF001982A	FEMALE	PASS	Breast	Breast	ER-positive/HER2-negative	Liver	Liver	left liver lobe	34	30.6846	129.214	0.3	1.98	0	0	0	349	6195	44	0.0423263	MSS	50	115	71	11	175	5	FALSE	TRUE
HMF001983	HMF001983A	MALE	PASS	Lung	Lung	Non-Small Cell	Skin	(Sub)cutane	Skin	54	36.8233	138.806	0.55	1.91	42	4	368	669	13388	69	0.115024	MSS	16	148	8	2	10	0	FALSE	TRUE
HMF001984	HMF001984A	MALE	PASS	Esophagus	Esophagus		soft tissue	Muscle	right gluteal muscle	67	40.596	107.911	0.73	3.18	131	8	529	3760	21668	117	0.974152	MSS	34	59	30	6	43	20	TRUE	TRUE
HMF001985	HMF001985A	MALE	PASS	Prostate	Prostate		Bone	Bone	crista iliaca right	71	45.9124	97.7147	0.44	3.38	143	8	579	1275	9518	88	0.155412	MSS	98	176	21	8	53	21	TRUE	TRUE
HMF001989	HMF001989A	FEMALE	PASS	Bone/Soft tissue	Bone/Soft tissue	Gastrointestinal stromal tumor (GIST)	Liver	Liver	right lobe	67	48.1392	123.791	0.5	3.57	25	6	392	409	3741	20	0.0785137	MSS	5	29	7	3	18	21	TRUE	TRUE
HMF001990	HMF001990A	FEMALE	PASS	Other	Thyroid		skin	(Sub)cutane	head	84	37.2521	106.066	0.42	1.96	101	4	176	388	2185	25	0.0252019	MSS	6	7	3	1	2	0	FALSE	TRUE
HMF001992	HMF001992A	MALE	FAIL_DELETED_GENES	Lung	Lung	Non-Small Cell	Lung	Lung	Right upper lobe	58	36.4407	107.015	0.25	3.22	0	0	0	1761	62293	1154	0.113732	MSS	30	53	36	0	462	22	TRUE	FALSE
HMF001993	HMF001993A	MALE	PASS	Colon/Rectum	Colon/Rectum		Liver	Liver	NA	70	38.9893	125.11	0.65	3.13	352	52	4650	2813	24500	311	0.612924	MSS	78	242	47	43	55	21	TRUE	TRUE
HMF001994	HMF001994A	MALE	FAIL_PURITY	Liver	Liver		Liver	Liver	left liver lobe	65	38.8464	117.106	0.18	1.8	73	21	1718	140	1995	24	0.0248788	MSS	6	26	10	0	18	1	FALSE	FALSE
HMF001996	HMF001996A	MALE	FAIL_PURITY	Kidney	Kidney	Renal Cell	Kidney	Kidney	right	69	38.5025	101.242	0.1	1.99	0	0	0	151	1996	20	0.0116317	MSS	3	34	3	0	6	4	FALSE	FALSE
HMF001997	HMF001997A	MALE	FAIL_PURITY	Biliary	Biliary	Choledochuscarcinoma	abdominal wall	Abdomen/Abdominal wall	front	51	34.7303	78.1294	0.18	1.84	0	0	0	193	2216	7	0.0371567	MSS	17	32	19	0	28	3	FALSE	FALSE
HMF001998	HMF001998A	FEMALE	PASS	Colon/Rectum	Colon/Rectum		Liver	Liver	intercostal	60	30.7907	96.0654	0.37	3.62	137	101	4562	1585	15198	163	0.408401	MSS	38	37	5	10	9	21	TRUE	TRUE
HMF001999	HMF001999B	FEMALE	PASS	Bone/Soft tissue	Bone/Soft tissue	Sarcoma	soft tissue	Thorax/Thorax wall	right hemithorax	60	39.2941	93.6631	0.58	2.82	55	2	365	568	17661	46	0.092084	MSS	39	95	16	16	35	22	TRUE	TRUE
HMF001999	HMF001999A	FEMALE	PASS	Bone/Soft tissue	Bone/Soft tissue	Osteosarcoma	Lung	Lung	NA	61	39.2939	97.5451	0.39	2.85	6	1	92	481	15795	41	0.0765751	MSS	43	76	14	8	35	22	TRUE	FALSE
HMF002000	HMF002000A	MALE	PASS	Colon/Rectum	Colon/Rectum	Ascending	Liver	Liver	central	58	40.7017	106.779	0.45	2.43	106	11	489	3020	13305	62	0.837803	MSS	74	64	43	6	68	5	FALSE	TRUE
HMF002001	HMF002001A	MALE	PASS	Esophagus	Esophagus		Liver	Liver	transcostal	64	41.6499	118.009	0.52	2.69	88	8	820	1354	13175	73	0.276898	MSS	230	139	70	67	125	20	TRUE	TRUE
HMF002003	HMF002003A	FEMALE	PASS	Breast	Breast	ER-positive/HER2-positive	Liver	Liver	Segment IV	37	40.7479	113.944	0.28	3.66	0	0	0	1036	19567	60	0.244911	MSS	32	104	93	2	164	21	TRUE	TRUE
HMF002004	HMF002004A	MALE	FAIL_PURITY	Urinary tract	Urinary tract	Bladder	omentum	Peritoneum/Omentum	supra umbilical	54	35.0141	79.4968	0.18	3.6	0	0	0	422	14742	113	0.0394184	MSS	13	57	25	0	57	22	TRUE	FALSE
HMF002005	HMF002005A	MALE	PASS	Colon/Rectum	Colon/Rectum		Liver	Liver	left lobe	74	39.1887	115.011	0.54	2.26	551	78	7143	1674	14566	114	0.404847	MSS	45	51	36	4	39	6	FALSE	TRUE
HMF002006	HMF002006A	MALE	PASS	Skin	Skin	Melanoma	Primary	(Sub)cutane	melanoma right scapula	82	36.0383	109.405	0.86	1.94	98	30	1687	952	105148	1326	0.108239	MSS	11	37	10	0	12	2	FALSE	TRUE
HMF002007	HMF002007A	FEMALE	PASS	Biliary	Biliary	Gall bladder	Liver	Liver	NA	63	31.8594	105.291	0.83	2.65	81	2	257	1106	8975	46	0.228756	MSS	76	76	21	45	43	20	TRUE	TRUE
HMF002008	HMF002008A	MALE	PASS	Pancreas	Pancreas		Liver	Liver	NA	67	27.8814	81.3229	0.48	1.86	145	18	644	1087	4964	43	0.270436	MSS	24	41	25	1	71	1	FALSE	TRUE
HMF002009	HMF002009A	FEMALE	PASS	Liver	Liver	Hepatocellular	Lung	Liver	wig excision left	62	38.2575	110.719	0.33	3.33	0	0	0	887	14155	250	0.10727	MSS	26	65	37	2	93	22	TRUE	TRUE
HMF002012	HMF002012A	FEMALE	PASS	Uterus	Uterus	Cervical	Abdomen right	Abdomen/Abdominal wall	subcutaneous	54	44.6079	120.508	0.77	1.95	103	19	480	816	16977	206	0.149273	MSS	7	30	16	1	25	3	FALSE	TRUE
HMF002014	HMF002014A	FEMALE	PASS	CUP	CUP		Primary	Thorax/Thorax wall	mediastinum	68	33.7831	117.921	0.74	1.97	164	11	1128	429	3958	22	0.0865913	MSS	11	24	8	0	17	3	FALSE	TRUE
HMF002015	HMF002015A	FEMALE	PASS	Skin	Skin	Melanoma	Soft mass	(Sub)cutane	Laesion next to patella, right	25	44.741	106.48	0.69	3.62	197	17	2719	477	28898	412	0.0458805	MSS	10	39	41	0	22	21	TRUE	TRUE
HMF002016	HMF002016A	FEMALE	PASS	Ovary	Ovary		abdominal wall	Abdomen/Abdominal wall	abdominal wall	70	36.7777	90.6056	0.51	1.84	220	35	1327	1087	9508	114	0.0639742	MSS	70	154	21	0	38	3	FALSE	TRUE
HMF002017	HMF002017B	FEMALE	PASS	Colon/Rectum	Colon/Rectum		Liver	Liver	liver tip right	59	43.8021	100.901	0.47	7.48	0	0	0	2486	18141	243	0.580291	MSS	44	78	29	25	37	22	TRUE	TRUE
HMF002017	HMF002017A	FEMALE	PASS	Colon/Rectum	Colon/Rectum	Adenocarcinoma	Liver	Liver	NA	60	43.802	111.933	0.43	3.69	52	11	726	2282	17423	223	0.542488	MSS	64	91	38	8	43	22	TRUE	FALSE
HMF002018	HMF002018A	MALE	PASS	Bone/Soft tissue	Bone/Soft tissue	Leiomyosarcoma	Liver	Liver	NA	65	37.2259	116.64	0.86	3.55	37	4	381	446	7360	49	0.082391	MSS	35	158	30	3	31	22	TRUE	TRUE
HMF002021	HMF002021A	MALE	FAIL_NO_TUMOR	Kidney	Kidney	Renal Cell	Lymph node	Lymph node	para-aortaal	75	35.9793	106.848	0	1.96	0	0	0	68	250	6	0.00936995	MSS	2	6	0	0	3	0	FALSE	FALSE
HMF002022	HMF002022A	MALE	FAIL_SEGMENT	Skin	Skin	Melanoma	Primary	(Sub)cutane	M pectoralis mass	53	32.8097	106.242	0.37	3.16	0	0	0	961	102758	1522	0.150565	MSS	9	115	44	2	31	20	TRUE	FALSE
HMF002023	HMF002023B	FEMALE	PASS	Bone/Soft tissue	Bone/Soft tissue	Gastrointestinal stromal tumor (GIST)	Peritoneum	Peritoneum/Omentum	para-umbilicaal right side	65	29.8159	109.234	0.81	1.89	110	4	348	447	3790	22	0.0756058	MSS	4	27	3	1	8	1	FALSE	TRUE
HMF002023	HMF002023A	FEMALE	PASS	Bone/Soft tissue	Bone/Soft tissue	Gastrointestinal stromal tumor (GIST)	Small pelvic	Bone	small pelvic tumor	65	29.8156	85.4564	0.59	1.87	56	0	89	420	3848	23	0.0672052	MSS	10	31	4	1	9	1	FALSE	FALSE
HMF002027	HMF002027A	MALE	PASS	Colon/Rectum	Colon/Rectum		Peritoneum	Peritoneum/Omentum	right	68	34.2325	127.302	0.48	3.44	0	0	0	2902	16156	102	0.778998	MSS	49	81	42	4	71	22	TRUE	TRUE
HMF002029	HMF002029A	MALE	PASS	Prostate	Prostate		para-aortal abdominal	Abdomen/Abdominal wall	para-aortal mass	70	34.9584	117.064	0.62	3.17	34361	124	45436	138469	98449	320	42.6436	MSI	172	96	92	13	147	20	TRUE	TRUE
HMF002030	HMF002030A	MALE	PASS	Head and neck	Head and neck	Hypopharyngeal	Primary	Head and neck	Hypopharynx	60	37.0046	85.8318	0.47	2.02	65	6	791	613	6926	45	0.0975767	MSS	7	12	8	1	12	1	FALSE	TRUE
HMF002031	HMF002031A	MALE	PASS	Head and neck	Head and neck	Nasal cavity and paranasal sinuses	Mouth	Head and neck	Region 13	69	34.7939	98.7038	0.64	3.21	306	42	5688	1163	51604	154	0.204847	MSS	24	86	34	9	17	22	TRUE	TRUE
HMF002032	HMF002032A	FEMALE	PASS	Other	Small Intestine	Duodenum	Liver	Liver	left	65	36.3679	102.714	0.23	2.02	0	0	0	1355	13594	123	0.314055	MSS	42	28	27	1	45	5	FALSE	TRUE
HMF002033	HMF002033A	MALE	PASS	Stomach	Stomach		Liver	Liver	segment 6	77	35.5824	97.4218	0.25	2.71	0	0	0	858	7517	53	0.168013	MSS	79	66	143	2	53	21	TRUE	TRUE
HMF002034	HMF002034A	MALE	PASS	Bone/Soft tissue	Bone/Soft tissue	Gastrointestinal stromal tumor (GIST)	Muscle	Muscle	back musculature, right side	68	42.0228	116.141	0.87	2.07	142	9	1161	436	3390	20	0.092084	MSS	15	24	8	1	10	1	FALSE	TRUE
HMF002035	HMF002035B	FEMALE	FAIL_SEGMENT	Breast	Breast	Triple negative	Lymph node	Lymph node	supraclaviculair	41	45.781	129.948	0.36	2.74	410	38	2238	1565	16524	164	0.0962843	MSS	211	310	393	4	116	19	TRUE	FALSE
HMF002035	HMF002035A	FEMALE	PASS	Breast	Breast	Triple negative	Brain	CNS	frontoparietal	42	45.7808	114.351	0.64	5.28	210	46	1741	2088	19777	235	0.15315	MSS	309	376	440	9	126	22	TRUE	TRUE
HMF002036	HMF002036A	FEMALE	FAIL_PURITY	Colon/Rectum	Colon/Rectum		Primary	Colon/Rectum	rectum	41	31.9112	116.377	0.17	3.21	0	0	0	547	9697	54	0.105654	MSS	15	110	14	2	13	21	TRUE	FALSE
HMF002037	HMF002037A	FEMALE	PASS	Breast	Breast	ER-positive/HER2-positive	Liver	Liver	central in liver	43	35.0543	100.965	0.62	3.58	91	2	137	486	4120	29	0.0720517	MSS	28	35	26	1	26	22	TRUE	TRUE
HMF002038	HMF002038A	FEMALE	PASS	Ovary	Ovary		Abdomen	Abdomen/Abdominal wall	lower abdomen lesion right	41	35.6354	113.163	0.6	2.13	43	1	270	369	2259	23	0.0830372	MSS	17	30	23	4	26	2	FALSE	TRUE
HMF002040	HMF002040A	MALE	PASS	Skin	Skin	Melanoma	Lymph node	Lymph node	retroperitoneaal	68	36.4384	94.6664	0.66	2.07	75	17	1324	624	58426	568	0.0949919	MSS	9	12	7	2	7	1	FALSE	TRUE
HMF002041	HMF002041A	MALE	PASS	Urinary tract	Urinary tract	Bladder	Liver	Liver	right liverlobe lateral	65	37.8687	124.337	0.21	4.32	0	0	0	554	11995	46	0.102423	MSS	177	135	136	6	257	22	TRUE	TRUE
HMF002042	HMF002042A	FEMALE	PASS	Breast	Breast	ER-positive/HER2-positive	Bone	Bone	Os ileum right	58	34.7096	112.956	0.53	1.83	185	9	2063	1423	13748	80	0.263328	MSS	61	183	112	12	134	2	FALSE	TRUE
HMF002045	HMF002045A	MALE	PASS	Colon/Rectum	Colon/Rectum		Liver	Liver	superficial lesion accessible via right intercostal space	55	39.2262	90.4532	0.68	1.84	246	5	1067	2429	11229	62	0.560258	MSS	22	27	13	7	9	3	FALSE	TRUE
HMF002046	HMF002046A	FEMALE	PASS	Head and neck	Head and neck	Lip and Oral Cavity	Bone	Bone	right os ileum	69	43.4408	129.691	0.86	1.96	134	17	807	512	5907	120	0.098546	MSS	15	17	3	1	10	2	FALSE	TRUE
HMF002048	HMF002048A	FEMALE	PASS	Biliary	Biliary	Cholangiocarcinoma	Liver	Liver	right	62	37.4393	96.8823	0.62	1.89	199	118	2142	1123	10921	273	0.205493	MSS	27	70	43	1	73	1	FALSE	TRUE
HMF002049	HMF002049A	FEMALE	PASS	Lung	Lung	Non-Small Cell	Lymph node	Lymph node	axilla	43	32.7143	110.082	0.47	3.77	0	0	0	4496	128030	2333	0.436834	MSS	328	390	196	22	194	22	TRUE	TRUE
HMF002050	HMF002050A	MALE	FAIL_PURITY	Lung	Lung	Non-Small Cell	Lymph node	Lymph node	supraclavicular	61	39.9301	108.601	0.16	4.57	0	0	0	6799	247319	4277	0.351858	MSS	104	149	20	12	66	22	TRUE	FALSE
HMF002051	HMF002051A	MALE	PASS	Biliary	Biliary	Gall bladder	Liver	Liver	right liver lobe	68	44.3408	108.388	0.23	3.42	0	0	0	719	8741	58	0.14475	MSS	13	37	211	3	24	22	TRUE	TRUE
HMF002054	HMF002054A	MALE	PASS	Esophagus	Esophagus		Primary	Esophagus	Esophagus	50	47.2341	119.853	0.48	2.92	220	12	3167	1869	27333	80	0.46042	MSS	57	87	18	56	22	20	TRUE	TRUE
HMF002055	HMF002055A	MALE	FAIL_DELETED_GENES	NET	NET	Small intestine	Liver	Liver	Right	65	37.0383	111.703	0.34	1.93	33	6	467	167	2393	18	0.0184168	MSS	2	8	3	0	6	0	FALSE	FALSE
HMF002056	HMF002056A	FEMALE	FAIL_NO_TUMOR	Breast	Breast	ER-positive/HER2-negative	lung	Lung	NA	61	41.3021	106.705	0	1.93	74	3	28	173	90	9	0.00678514	MSS	4	4	2	0	5	0	FALSE	FALSE
HMF002057	HMF002057A	MALE	PASS	Colon/Rectum	Colon/Rectum		Liver	Liver	segment 4-5	77	41.1368	95.8047	0.68	3.2	66	6	394	2236	15888	90	0.543457	MSS	96	307	59	23	113	21	TRUE	TRUE
HMF002059	HMF002059A	FEMALE	PASS	Colon/Rectum	Colon/Rectum		Liver	Liver	right site	69	39.4211	103.433	0.63	4.3	174	18	1902	2013	12679	56	0.508562	MSS	74	59	20	47	50	22	TRUE	TRUE
HMF002060	HMF002060A	FEMALE	FAIL_DELETED_GENES	Ovary	Ovary		Peritoneum	Peritoneum/Omentum	abdomen left	67	41.3303	93.5778	0.17	2.21	0	0	0	147	3720	23	0.0300485	MSS	56	26	205	1	33	10	FALSE	FALSE
HMF002061	HMF002061A	FEMALE	PASS	Head and neck	Head and neck	Salivary Gland	Liver	Liver	Segment 2/3	61	34.2362	111.197	0.74	1.99	60	3	546	194	2042	14	0.0277868	MSS	11	9	6	1	16	0	FALSE	TRUE
HMF002062	HMF002062A	FEMALE	FAIL_SEGMENT	Colon/Rectum	Colon/Rectum		intra-abdominal	Abdomen/Abdominal wall	mass left paramedian	73	37.1969	91.0618	0.21	2.06	0	0	0	54538	70557	175	16.967	MSI	35	50	17	3	10	0	FALSE	FALSE
HMF002063	HMF002063A	FEMALE	PASS	Breast	Breast	ER-positive/HER2-positive	Liver	Liver	right liver lobe	61	42.5818	135.624	0.63	3.39	78	8	437	1140	20999	86	0.229079	MSS	68	99	52	2	70	22	TRUE	TRUE
HMF002064	HMF002064A	FEMALE	FAIL_SEGMENT	Breast	Breast	ER-positive/HER2-positive	sternal tissue	Thorax/Thorax wall	parasternal right	78	47.3293	101.026	0.41	1.97	111	7	407	1194	6611	27	0.221325	MSS	12	205	114	3	230	2	FALSE	FALSE
HMF002065	HMF002065A	MALE	PASS	Prostate	Prostate		Lung	Lung	right lower lobe	57	34.8322	94.6502	0.69	1.71	141	6	725	669	5818	22	0.147658	MSS	27	57	22	2	49	0	FALSE	TRUE
HMF002066	HMF002066B	FEMALE	PASS	Head and neck	Head and neck	Nasal cavity and paranasal sinuses	Primary	Head and neck	palatum durum	71	31.3704	111.954	0.8	4.08	116	19	587	2279	21366	685	0.359935	MSS	269	156	104	47	150	22	TRUE	TRUE
HMF002066	HMF002066A	FEMALE	PASS	Head and neck	Head and neck	Nasal cavity and paranasal sinuses	Primary	(Sub)cutane	cavum nasi left	71	31.3703	105.038	0.24	2	0	0	0	454	1578	57	0.0180937	MSS	26	28	3	1	31	0	FALSE	FALSE
HMF002068	HMF002068A	MALE	PASS	Kidney	Kidney	Renal Cell	Primary	Kidney	R kidney	78	44.794	130.353	0.6	1.84	106	5	453	1242	8810	136	0.0765751	MSS	6	23	17	3	9	3	FALSE	TRUE
HMF002069	HMF002069A	MALE	PASS	Urinary tract	Urinary tract		NA	Lymph node	lymph node	74	31.0467	87.8946	0.62	3.49	62	6	307	2759	29591	172	0.626494	MSS	148	166	182	30	178	22	TRUE	TRUE
HMF002069	HMF002069B	MALE	PASS	Urinary tract	Urinary tract		Lymph node	Lymph node	NA	74	31.0457	95.0332	0.42	3.33	5	0	19	2268	27144	190	0.513732	MSS	120	128	134	22	129	20	TRUE	FALSE
HMF002071	HMF002071A	MALE	PASS	Prostate	Prostate		Liver	Liver	Right liver lobe	78	36.0683	109.989	0.75	3.81	74	5	356	829	4738	36	0.186753	MSS	169	48	39	4	57	22	TRUE	TRUE
HMF002072	HMF002072A	MALE	PASS	Biliary	Biliary	Gall bladder	Liver	Liver	Right lobe	71	35.9503	127.995	0.46	1.75	55	11	525	906	6051	50	0.203554	MSS	27	35	15	3	20	1	FALSE	TRUE
HMF002074	HMF002074A	MALE	PASS	Lung	Lung	Non-Small Cell	Liver	Liver	between segment IV - VI	51	33.0659	92.2343	0.81	5.26	52	36	1007	3475	65657	1556	0.495961	MSS	150	109	80	6	127	22	TRUE	TRUE
HMF002076	HMF002076A	FEMALE	PASS	Head and neck	Head and neck	Laryngeal	Subcutaneous	(Sub)cutane	Metastasis	85	36.9232	125.29	0.55	3.39	21	0	74	439	4648	26	0.073021	MSS	23	25	13	3	16	21	TRUE	TRUE
HMF002077	HMF002077A	FEMALE	PASS	Lung	Lung	Non-Small Cell	mamma	Breast	left	68	48.9524	124.47	0.21	2.85	0	0	0	2249	75975	1768	0.174798	MSS	45	118	49	4	94	22	TRUE	TRUE
HMF002078	HMF002078A	FEMALE	PASS	Ovary	Ovary		Peritoneum	Peritoneum/Omentum	Upper abdominal right para median	56	37.4335	106.257	0.57	3.17	119	20	1239	530	7538	72	0.0617124	MSS	93	109	295	11	58	21	TRUE	TRUE
HMF002079	HMF002079A	MALE	PASS	Prostate	Prostate		Bone	Bone	os ilium	73	38.5869	101.726	0.46	3.11	48	2	148	897	6679	26	0.183522	MSS	14	25	18	5	17	19	TRUE	TRUE
HMF002080	HMF002080A	FEMALE	PASS	Breast	Breast	ER-positive/HER2-negative	Liver	Liver	Segment 4	51	32.4105	96.0561	0.69	3.41	86	5	302	451	14658	59	0.0471729	MSS	194	105	65	2	135	21	TRUE	TRUE
HMF002081	HMF002081A	FEMALE	PASS	Breast	Breast	ER-positive/HER2-negative	Bone	Bone	left os ilium	50	50.412	111.184	0.76	2.06	502	28	2973	981	6952	42	0.2	MSS	51	90	60	3	132	4	FALSE	TRUE
HMF002082	HMF002082A	MALE	PASS	Colon/Rectum	Colon/Rectum		Peritoneum	Peritoneum/Omentum	suspect lesion	55	42.6706	119.459	0.44	1.92	81	6	560	1278	8792	137	0.292084	MSS	20	24	5	11	10	2	FALSE	TRUE
HMF002083	HMF002083A	FEMALE	PASS	Bone/Soft tissue	Bone/Soft tissue	Sarcoma	Bone	Bone	os pubis	19	28.9459	88.0856	0.85	3.48	96	4	151	1203	3332	66	0.0956381	MSS	50	40	6	2	38	22	TRUE	TRUE
HMF002085	HMF002085A	MALE	PASS	CNS	CNS	Glioblastoma Multiforme	Brain	CNS	Brain	64	36.2899	103.568	0.63	1.97	108	9	363	1099	7507	62	0.102746	MSS	33	62	31	6	61	3	FALSE	TRUE
HMF002086	HMF002086A	FEMALE	PASS	Breast	Breast	ER-positive/HER2-positive	Liver	Liver	right lobe	43	31.3386	107.081	0.33	3.41	0	0	0	611	7916	44	0.117286	MSS	151	69	21	2	98	21	TRUE	TRUE
HMF002087	HMF002087A	FEMALE	PASS	Breast	Breast	ER-positive/HER2-negative	Liver	Liver	Right liver lobe	58	39.8939	120.607	0.61	2.47	61	3	1789	1075	68597	150	0.170598	MSS	24	56	29	2	54	17	TRUE	TRUE
HMF002090	HMF002090A	MALE	PASS	CUP	CUP		Liver	Liver	high subcapsulair	73	40.6037	107.661	0.32	3.1	0	0	0	1070	22460	296	0.139257	MSS	30	66	22	0	40	20	TRUE	TRUE
HMF002091	HMF002091A	FEMALE	FAIL_SEGMENT	Breast	Breast	ER-positive/HER2-negative	Skin lesion	(Sub)cutane	Back right	62	37.7414	97.1619	0.62	2.8	181	37	2016	1613	17214	152	0.249435	MSS	300	415	72	3	239	19	TRUE	FALSE
HMF002092	HMF002092A	MALE	PASS	Prostate	Prostate		Bone	Bone	Costa 7 left	59	48.8212	87.2805	0.83	1.99	294	22	861	954	4591	45	0.193861	MSS	57	47	18	11	28	2	FALSE	TRUE
HMF002093	HMF002093A	FEMALE	PASS	Breast	Breast	ER-positive/HER2-negative	Liver	Liver	Metastasis	71	29.2148	91.0355	0.82	1.95	108	6	378	814	7573	41	0.129241	MSS	54	75	44	1	103	3	FALSE	TRUE
HMF002094	HMF002094A	MALE	PASS	Prostate	Prostate		Lymph node	Lymph node	retroperitoneal left	69	36.4069	92.9572	0.45	3.33	377	20	1853	1296	5088	65	0.173829	MSS	375	150	88	22	253	21	TRUE	TRUE
HMF002098	HMF002098A	MALE	PASS	NET	NET	Gastrinoma	Liver	Liver	metastasis	78	34.6648	96.9128	0.92	1.88	133	5	198	592	4740	22	0.0969305	MSS	11	41	5	0	22	0	FALSE	TRUE
HMF002099	HMF002099A	FEMALE	PASS	Breast	Breast	ER-positive/HER2-negative	Peritoneum	Peritoneum/Omentum	not specified	53	41.8628	91.9465	0.72	2.12	212	53	28136	545	41827	90	0.076252	MSS	27	22	15	2	42	5	FALSE	TRUE
HMF002100	HMF002100A	FEMALE	PASS	Colon/Rectum	Colon/Rectum		Liver	Liver	right side	62	42.4585	93.8095	0.48	1.84	81	19	726	1745	11631	55	0.458805	MSS	41	15	3	19	6	0	FALSE	TRUE
HMF002101	HMF002101A	MALE	PASS	Skin	Skin	Melanoma	Liver	Liver	Left hemiliver	75	38.8648	96.7886	0.74	2.04	135	9	530	232	1640	15	0.0261712	MSS	1	13	8	0	8	3	FALSE	TRUE
HMF002105	HMF002105A	MALE	PASS	Esophagus	Esophagus		Peritoneum	Peritoneum/Omentum	NA	63	40.3503	117.66	0.75	4.35	260	29	1332	6181	61644	533	1.41842	MSS	574	325	328	188	233	22	TRUE	TRUE
HMF002106	HMF002106A	MALE	PASS	Prostate	Prostate		Lymph node	Lymph node	retropertional para-aortal left	68	45.3508	106.869	0.83	3.67	317	22	2166	1357	7734	48	0.311793	MSS	409	140	122	39	223	22	TRUE	TRUE
HMF002107	HMF002107B	MALE	PASS	Colon/Rectum	Colon/Rectum		Adrenal gland	Adrenal gland	right	59	29.255	93.4257	0.85	3.62	221	58	1571	2578	21374	236	0.616478	MSS	84	46	24	13	30	20	TRUE	TRUE
HMF002107	HMF002107A	MALE	PASS	Colon/Rectum	Colon/Rectum		NA	Adrenal gland	NA	59	29.2549	99.6566	0.64	3.17	133	14	1059	2362	17844	124	0.591922	MSS	75	75	23	12	39	19	TRUE	FALSE
HMF002108	HMF002108A	MALE	PASS	Kidney	Kidney	Renal Cell	Bone	Bone	Os ileum lesion left	66	44.1377	122.814	0.26	1.93	0	0	0	867	8266	147	0.0565428	MSS	19	11	4	0	6	0	FALSE	TRUE
HMF002109	HMF002109B	MALE	PASS	Other	Thymus		Thorax wall	Thorax/Thorax wall	costa 6 left ventral	63	48.7552	116.28	0.81	2.01	397	9	850	838	3367	30	0.123425	MSS	15	12	1	4	3	5	FALSE	TRUE
HMF002110	HMF002110A	MALE	PASS	Prostate	Prostate		Rectum	Colon/Rectum	mesorectale fascie	67	30.9479	105.822	0.5	3.66	19	1	164	1616	6130	98	0.170275	MSS	83	108	30	5	107	21	TRUE	TRUE
HMF002111	HMF002111A	FEMALE	PASS	Colon/Rectum	Colon/Rectum		Lung	Lung	right lower lobe	77	41.2053	127.336	0.54	3.94	67	10	982	1395	9943	52	0.347011	MSS	19	65	8	10	21	22	TRUE	TRUE
HMF002112	HMF002112A	MALE	PASS	Bone/Soft tissue	Bone/Soft tissue	Angiosarcoma	Liver	Liver	liver	60	42.3167	105.697	0.46	2	35	0	168	255	2222	9	0.0323102	MSS	2	33	2	1	4	0	FALSE	TRUE
HMF002113	HMF002113A	MALE	PASS	Kidney	Kidney	Renal Cell	Soft tissue mass	Bone	Os pubic bone right	63	44.8847	110.492	0.71	2.14	241	30	944	1390	9268	144	0.118578	MSS	10	41	8	4	8	6	FALSE	TRUE
HMF002114	HMF002114A	FEMALE	PASS	Breast	Breast	ER-positive/HER2-negative	Liver	Liver	Left lobe	52	38.509	112.071	0.47	3.61	58	4	540	1490	18055	197	0.119548	MSS	178	290	445	9	172	22	TRUE	TRUE
HMF002116	HMF002116A	FEMALE	PASS	Breast	Breast	ER-positive/HER2-negative	Liver	Liver	segment 2/4	50	57.709	95.0326	0.62	2.32	104	3	408	495	4037	17	0.0924071	MSS	5	7	1	0	16	8	FALSE	TRUE
HMF002117	HMF002117A	MALE	PASS	Esophagus	Esophagus		Liver	Liver	segment 6	59	41.4016	90.2727	0.38	3.13	0	0	0	2527	13033	114	0.54895	MSS	79	161	67	12	53	21	TRUE	TRUE
HMF002120	HMF002120A	FEMALE	FAIL_DELETED_GENES	Breast	Breast	ER-positive/HER2-negative	Primary	Breast	left breast	44	33.0657	116.246	0.2	2.86	0	0	0	453	11248	119	0.06042	MSS	49	78	27	2	790	16	TRUE	FALSE
HMF002121	HMF002121A	MALE	PASS	Esophagus	Esophagus		abdominal wall	Abdomen/Abdominal wall	abdominal wall	57	39.7334	94.3348	0.3	3.51	0	0	0	2195	21638	93	0.544103	MSS	343	113	50	88	83	22	TRUE	TRUE
HMF002122	HMF002122A	FEMALE	PASS	Breast	Breast	Triple negative	Liver	Liver	lobe	55	41.7739	114.58	0.73	3.19	248	14	821	1945	21890	211	0.144103	MSS	138	291	352	6	97	21	TRUE	TRUE
HMF002123	HMF002123A	FEMALE	PASS	Kidney	Kidney	Renal Cell	Abdomen	Abdomen/Abdominal wall	left	59	42.708	131.308	0.84	1.78	156	5	628	1063	6597	76	0.145073	MSS	16	91	54	1	121	0	FALSE	TRUE
HMF002124	HMF002124A	MALE	PASS	Skin	Skin		skin	(Sub)cutane	skin	52	40.615	123.161	0.37	3.74	0	0	0	2036	636900	18231	0.19483	MSS	67	47	11	15	21	22	TRUE	TRUE
HMF002127	HMF002127A	MALE	PASS	Prostate	Prostate		Lymph node	Lymph node	NA	66	32.4845	95.458	0.49	2.87	326	17	878	2307	12490	171	0.231018	MSS	172	354	55	9	124	18	TRUE	TRUE
HMF002129	HMF002129A	FEMALE	FAIL_DELETED_GENES	Ovary	Ovary		omentum majum	Peritoneum/Omentum	omentum majum near right diaphragm	28	37.7373	106.614	0.31	1.71	49	8	343	638	4033	63	0.136995	MSS	10	41	13	0	19	2	FALSE	FALSE
HMF002130	HMF002130A	MALE	PASS	Skin	Skin	Melanoma	thoracic wall	Thorax/Thorax wall	left	69	38.9639	107.539	0.54	2.06	113	34	3934	593	42630	455	0.0617124	MSS	15	36	24	0	32	3	FALSE	TRUE
HMF002131	HMF002131A	FEMALE	PASS	Bone/Soft tissue	Bone/Soft tissue	Leiomyosarcoma	Adnex	Peritoneum/Omentum	right	52	36.2364	121.057	0.85	2.04	204	22	1490	477	5045	45	0.0801292	MSS	53	56	42	1	75	4	FALSE	TRUE
HMF002133	HMF002133A	MALE	FAIL_PURITY	Skin	Skin	Melanoma	Liver	Liver	segment 5, right	71	38.1671	103.17	0.19	3.59	0	0	0	598	43251	859	0.047496	MSS	6	69	24	1	37	21	TRUE	FALSE
HMF002134	HMF002134A	FEMALE	PASS	Skin	Skin	Melanoma	Leg	(Sub)cutane	subcutaneous upperleg right	58	36.3211	82.1828	0.86	2.19	176	72	3119	1450	189458	3673	0.145719	MSS	18	20	11	0	15	5	FALSE	TRUE
HMF002135	HMF002135A	FEMALE	PASS	Breast	Breast	ER-positive/HER2-negative	Bone	Bone	Sternum left	69	45.163	110.012	0.51	3.35	40	4	255	1105	12424	43	0.182876	MSS	94	91	31	11	70	21	TRUE	TRUE
HMF002136	HMF002136A	FEMALE	PASS	Lung	Lung	Non-Small Cell	Liver	Liver	segment 5/6	68	37.6364	90.7442	0.47	3.62	0	0	0	3346	79405	1402	0.26042	MSS	65	160	77	15	109	22	TRUE	TRUE
HMF002137	HMF002137A	MALE	FAIL_NO_TUMOR	Lung	Lung	Non-Small Cell	Lung	Lung	right	42	42.1403	110.287	0	2.03	0	0	0	92	931	7	0.00743134	MSS	45	24	3	0	39	0	FALSE	FALSE
HMF002139	HMF002139A	MALE	PASS	Kidney	Kidney	Renal Cell	Lymph node	Lymph node	left level V	62	39.598	122.369	0.62	2.24	62	5	326	1355	6687	161	0.102423	MSS	5	19	13	2	6	7	FALSE	TRUE
HMF002141	HMF002141A	MALE	PASS	Skin	Skin	Melanoma	Lymph node	Lymph node	left supraclavicular	57	38.5002	91.0623	0.54	1.87	92	10	1169	315	3791	23	0.0588045	MSS	20	60	33	1	68	3	FALSE	TRUE
HMF002143	HMF002143A	MALE	FAIL_NO_TUMOR	Colon/Rectum	Colon/Rectum		Liver	Liver	left and right lobe	39	40.9306	93.3455	0	2.01	0	0	0	133	106	0	0.0113086	MSS	3	4	1	0	3	0	FALSE	FALSE
HMF002145	HMF002145A	MALE	PASS	Prostate	Prostate		Lymph node	Lymph node	left obturatorius loge	64	50.6583	119.838	0.56	3.42	179	13	2208	680	5453	27	0.136672	MSS	65	55	14	4	51	21	TRUE	TRUE
HMF002146	HMF002146A	MALE	FAIL_SEGMENT	Urinary tract	Urinary tract	Bladder	Lymph node	Lymph node	neck	72	51.0631	91.1947	0.37	3.28	0	0	0	2648	121389	468	0.298223	MSS	238	211	86	13	200	22	TRUE	FALSE
HMF002147	HMF002147A	FEMALE	PASS	Breast	Breast	ER-positive/HER2-negative	Liver	Liver	Inferior segment(s)	55	35.6424	104.548	0.71	2.2	88	2	116	293	1759	8	0.0504039	MSS	17	6	6	1	7	5	FALSE	TRUE
HMF002148	HMF002148B	MALE	PASS	Colon/Rectum	Colon/Rectum		Lymph node	Lymph node	supraclavicular	32	32.3306	99.9792	0.45	4.83	0	0	0	3119	26366	552	0.561551	MSS	43	121	25	6	60	22	TRUE	FALSE
HMF002148	HMF002148A	MALE	PASS	Colon/Rectum	Colon/Rectum		NA	Lymph node	NA	33	32.3304	103.024	0.63	4.04	60	11	404	3473	25962	508	0.62294	MSS	49	169	40	8	51	22	TRUE	TRUE
HMF002151	HMF002151A	FEMALE	PASS	Breast	Breast	ER-positive/HER2-negative	Liver	Liver	Segment 6	55	39.6247	107.849	0.53	1.24	177	7	923	368	5272	21	0.0420032	MSS	5	12	4	0	0	0	FALSE	TRUE
HMF002153	HMF002153A	MALE	PASS	Skin	Skin	Melanoma	Liver	Liver	left	65	46.4851	106.603	0.6	2.66	157	78	3549	1208	148742	2264	0.112439	MSS	28	69	23	1	46	16	TRUE	TRUE
HMF002155	HMF002155A	MALE	PASS	Prostate	Prostate		Lymph node	Lymph node	lymph node neck right	63	30.4599	110.97	0.77	2.03	71	10	329	1701	12267	85	0.43231	MSS	15	16	3	0	2	3	FALSE	TRUE
HMF002158	HMF002158A	FEMALE	PASS	Ovary	Ovary		Lymph node	Lymph node	supraclaviculair left	61	40.7208	116.43	0.35	2.4	55	21	1374	455	10459	136	0.0646204	MSS	80	72	131	7	62	13	TRUE	TRUE
HMF002159	HMF002159A	MALE	PASS	Lung	Lung	Non-Small Cell	Lung	Lung	linker onderkwab	66	35.3758	106.516	0.56	3.35	70	6	226	1484	33190	418	0.232956	MSS	269	107	40	95	91	22	TRUE	TRUE
HMF002160	HMF002160A	MALE	FAIL_PURITY	Skin	Skin	Melanoma	muscle	(Sub)cutane	left upperleg	59	33.5711	87.8935	0.14	1.88	0	0	0	131	25739	272	0.0132472	MSS	11	32	8	1	5	2	FALSE	FALSE
HMF002161	HMF002161A	FEMALE	PASS	Ovary	Ovary		Soft tissue	Abdomen/Abdominal wall	Mass left paravertebral	67	30.915	131.043	0.78	3.35	136	66	1101	1239	12321	232	0.150889	MSS	57	360	25	9	63	22	TRUE	TRUE
HMF002163	HMF002163B	MALE	PASS	Urinary tract	Urinary tract	Bladder	Peritoneum	Peritoneum/Omentum	Abdomen metastsis	51	36.569	111.717	0.37	1.99	38	10	358	835	11667	270	0.157997	MSS	20	49	24	3	93	4	FALSE	TRUE
HMF002164	HMF002164A	FEMALE	PASS	Lung	Lung	Non-Small Cell	Bone	Bone	os ilium right	54	44.6513	118.127	0.46	2.51	66	25	3329	1096	31141	362	0.133118	MSS	51	54	43	4	59	17	TRUE	TRUE
HMF002166	HMF002166B	MALE	PASS	Bone/Soft tissue	Bone/Soft tissue	Atypical fibroxanthoma	Adrenal gland	Adrenal gland	Left side	84	40.2792	107.114	0.36	3.13	0	0	0	3903	346501	15179	0.599354	MSS	46	111	59	3	83	21	TRUE	FALSE
HMF002166	HMF002166A	MALE	PASS	Bone/Soft tissue	Bone/Soft tissue	Sarcoma	Adrenal gland	Adrenal gland	left	85	40.2767	108.891	0.55	3.18	210	174	3614	4620	354850	15717	0.768013	MSS	54	136	74	4	102	20	TRUE	TRUE
HMF002167	HMF002167A	FEMALE	FAIL_PURITY	Lung	Lung	Non-Small Cell	Lymph node	Lymph node	right supraclavicular	53	32.1	84.8325	0.14	5.37	0	0	0	2919	89389	2022	0.185137	MSS	22	48	14	0	26	22	TRUE	FALSE
HMF002168	HMF002168A	FEMALE	PASS	Ovary	Ovary		Lymph node	Lymph node	retrocaval	57	43.8536	103.979	0.33	3.81	316	61	7032	650	10899	81	0.116317	MSS	115	232	77	4	102	22	TRUE	TRUE
HMF002169	HMF002169A	MALE	FAIL_SEGMENT	Skin	Skin	Melanoma	Skin/Subcutaneous	(Sub)cutane	chest left	55	32.5624	116.136	0.65	1.96	110	24	1417	804	40292	889	0.115347	MSS	23	40	7	4	357	5	FALSE	FALSE
HMF002170	HMF002170A	FEMALE	FAIL_PURITY	Pancreas	Pancreas		Primary	Pancreas	from left side para median approach	44	36.1493	114.863	0.13	2.85	0	0	0	1009	9167	34	0.273021	MSS	165	55	19	9	32	19	TRUE	FALSE
HMF002171	HMF002171A	MALE	FAIL_SEGMENT	Breast	Breast	ER-positive/HER2-negative	Liver	Liver	segment 2/3 ventral	70	74.0629	110.641	0.84	1.84	208	14	1184	598	4131	35	0.106624	MSS	30	84	80	13	386	2	FALSE	FALSE
HMF002172	HMF002172A	MALE	PASS	Bone/Soft tissue	Bone/Soft tissue	Osteosarcoma	Liver	Liver	segment 3	74	42.6433	121.311	0.23	1.97	7	2	247	153	2493	19	0.0206785	MSS	17	27	14	1	34	6	FALSE	TRUE
HMF002173	HMF002173A	FEMALE	PASS	Ovary	Ovary		Peritoneum	Peritoneum/Omentum	para umbilicaal left omentum	64	29.9705	88.2695	0.65	1.85	139	7	279	777	6834	67	0.0681745	MSS	21	96	6	0	13	2	FALSE	TRUE
HMF002174	HMF002174A	FEMALE	FAIL_PURITY	Lung	Lung	Non-Small Cell	Bone	Bone	Th1 left	50	39.5674	100.402	0.17	2.63	0	0	0	216	3163	15	0.0248788	MSS	134	34	28	0	72	11	TRUE	FALSE
HMF002175	HMF002175A	FEMALE	PASS	Other	Other	Retina Melanoma	Cutaneous	(Sub)cutane	right flank	78	55.4776	116.586	0.86	2.21	147	8	612	292	2650	12	0.0300485	MSS	3	9	2	0	5	7	FALSE	TRUE
HMF002176	HMF002176A	MALE	PASS	Bone/Soft tissue	Bone/Soft tissue	Chondrosarcoma	Lung	Lung	lower right lobe	26	35.7965	97.5935	0.74	2.86	114	7	666	480	4475	32	0.0865913	MSS	15	27	14	1	38	19	TRUE	TRUE
HMF002177	HMF002177A	MALE	PASS	Prostate	Prostate		Lymph node	Lymph node	iliaca externa	75	40.9767	94.1734	0.91	2	237	9	653	705	4625	32	0.127948	MSS	28	37	8	1	25	1	FALSE	TRUE
HMF002178	HMF002178A	MALE	PASS	Skin	Skin	Melanoma	Lymph node	Lymph node	right flank	67	46.5883	115.992	0.92	2.91	124	175	5547	1919	342689	8017	0.211955	MSS	10	48	5	3	17	19	TRUE	TRUE
HMF002180	HMF002180A	FEMALE	PASS	Skin	Skin	Melanoma	Lymph node	Lymph node	left inguinal	65	38.1051	115.656	0.95	2.24	132	12	495	512	5216	30	0.0843296	MSS	45	39	34	0	44	4	FALSE	TRUE
HMF002181	HMF002181A	FEMALE	PASS	Breast	Breast	Subtype unknown	Bone	Bone	vertebra lumbal 3	49	38.9047	100.808	0.23	3.35	0	0	0	343	4174	35	0.0465267	MSS	222	146	66	2	170	20	TRUE	TRUE
HMF002182	HMF002182A	MALE	PASS	Skin	Skin	Melanoma	melanonoma	(Sub)cutane	cutane metastase melanoma	54	38.8707	111.686	0.41	3.37	0	0	0	694	72745	1033	0.100485	MSS	19	31	16	1	32	21	TRUE	TRUE
HMF002183	HMF002183A	MALE	PASS	NET	NET	Pancreatic	Liver	Liver	segment 6	77	37.2466	91.6656	0.76	3.62	117	6	390	436	4681	20	0.0672052	MSS	4	22	2	1	8	22	TRUE	TRUE
HMF002184	HMF002184A	FEMALE	PASS	Ovary	Ovary		Lymph node	Lymph node	left axilla	66	39.1465	116.776	0.64	2.64	84	5	241	679	9308	71	0.0869144	MSS	59	121	658	5	132	19	TRUE	TRUE
HMF002185	HMF002185A	FEMALE	PASS	Bone/Soft tissue	Bone/Soft tissue	Angiosarcoma	skin	(Sub)cutane	right mamma	63	48.7031	119.353	0.57	1.98	196	72	1551	749	9626	674	0.0672052	MSS	15	48	5	0	15	0	FALSE	TRUE
HMF002186	HMF002186A	MALE	PASS	Prostate	Prostate		Lung	Lung	ROK	62	46.3517	105.968	0.77	2.06	239	15	861	1278	6170	46	0.271082	MSS	38	64	84	2	48	3	FALSE	TRUE
HMF002189	HMF002189A	MALE	PASS	Prostate	Prostate		Lymph node	Lymph node	right para-iliacal	79	40.1995	117.8	0.52	1.91	65	14	324	678	4388	35	0.134087	MSS	128	55	17	1	56	1	FALSE	TRUE
HMF002192	HMF002192A	FEMALE	PASS	Esophagus	Esophagus		Lymph node	Lymph node	Subclaviculair right/ Neck	69	44.2889	110.781	0.37	2.64	46	20	1136	1370	21833	198	0.2937	MSS	323	90	58	55	70	14	TRUE	TRUE
HMF002193	HMF002193A	MALE	FAIL_PURITY	Stomach	Stomach		stomach	Stomach	corpus curvatura minor	71	37.1595	104.511	0.12	2.66	0	0	0	560	19264	56	0.119871	MSS	194	140	126	1	136	21	TRUE	FALSE
HMF002194	HMF002194A	MALE	PASS	Colon/Rectum	Colon/Rectum		Primary	Colon/Rectum	Sigmoid	34	40.5888	114.382	0.3	2.83	0	0	0	1948	14368	70	0.510178	MSS	71	110	49	4	93	18	TRUE	TRUE
HMF002199	HMF002199A	FEMALE	PASS	Breast	Breast	ER-positive/HER2-negative	mass axillary	Lymph node	right	64	43.1257	129.278	0.93	2.1	78	4	265	362	2927	13	0.0649435	MSS	9	16	12	0	16	3	FALSE	TRUE
HMF002200	HMF002200A	FEMALE	PASS	Ovary	Ovary		Central in abdomen	Abdomen/Abdominal wall	Abdomen	85	30.4001	121.57	0.81	2.93	204	23	1800	2101	23976	293	0.155089	MSS	145	546	127	41	148	22	TRUE	TRUE
HMF002201	HMF002201A	FEMALE	PASS	Breast	Breast	ER-positive/HER2-negative	Musculus Pectoralis Major	Muscle	Right lesion	61	43.1027	127.549	0.64	1.92	97	2	508	340	3390	8	0.0546042	MSS	7	19	9	3	19	1	FALSE	TRUE
HMF002202	HMF002202A	MALE	PASS	Skin	Skin	Melanoma	SKIN	(Sub)cutane	TEMPORALIS	68	39.3445	88.1103	0.33	3.17	0	0	0	762	116035	3068	0.0584814	MSS	3	17	0	0	5	21	TRUE	TRUE
HMF002204	HMF002204A	MALE	PASS	Colon/Rectum	Colon/Rectum		Liver	Liver	Liver segment 7	46	42.4773	110.666	0.55	3.16	56	12	544	2309	12109	299	0.5021	MSS	19	56	12	6	11	20	TRUE	TRUE
HMF002205	HMF002205A	FEMALE	PASS	Colon/Rectum	Colon/Rectum		soft tissue	Abdomen/Abdominal wall	abdominal wall right	69	39.8886	91.5868	0.55	2.12	149	20	865	1287	9521	126	0.315994	MSS	111	48	19	7	51	7	FALSE	TRUE
HMF002206	HMF002206A	MALE	PASS	Urinary tract	Urinary tract	Bladder	Lymph node	Lymph node	para-aortal	74	39.3744	96.0296	0.44	1.9	107	14	786	1491	10064	175	0.148627	MSS	36	97	26	1	33	5	FALSE	TRUE
HMF002207	HMF002207A	MALE	PASS	Prostate	Prostate		Lymph node	Lymph node	Axilla left	62	42.3662	108.775	0.57	3.27	54	4	412	1033	7650	54	0.224556	MSS	108	103	57	9	112	21	TRUE	TRUE
HMF002208	HMF002208A	FEMALE	FAIL_PURITY	Lung	Lung	Non-Small Cell	Lung	Lung	unknown	65	50.6484	134.387	0.11	2.68	0	0	0	1092	52618	1121	0.0588045	MSS	31	47	46	1	14	18	TRUE	FALSE
HMF002210	HMF002210A	FEMALE	PASS	Bone/Soft tissue	Bone/Soft tissue	Leiomyosarcoma	Liver	Liver	segment 3	42	34.0571	120.714	0.83	3.84	63	43	1083	731	7478	111	0.0788368	MSS	45	30	17	2	32	22	TRUE	TRUE
HMF002210	HMF002210B	FEMALE	FAIL_SEGMENT	Bone/Soft tissue	Bone/Soft tissue	Leiomyosarcoma	Bone	Bone	costa 9	43	34.057	88.8034	0.75	1.84	201	9	808	675	5213	54	0.0714055	MSS	25	29	15	2	22	4	FALSE	FALSE
HMF002211	HMF002211B	FEMALE	PASS	Urinary tract	Urinary tract	Bladder	Bottom	(Sub)cutane	Subcutaneous	73	57.7624	91.3029	0.51	1.79	421	69	2986	1749	14296	203	0.224233	MSS	22	79	45	3	46	2	FALSE	TRUE
HMF002213	HMF002213A	FEMALE	PASS	Colon/Rectum	Colon/Rectum		Peritoneum	Peritoneum/Omentum	Omentum craniolateral umbilicus	53	37.2047	86.8998	0.64	2.16	142	7	850	866	7858	47	0.200323	MSS	18	48	63	1	45	8	FALSE	TRUE
HMF002214	HMF002214A	FEMALE	PASS	CUP	CUP	Possibly Head and neck	Liver	Liver	left lobe	60	41.0106	110.071	0.72	1.83	218	30	1278	806	6491	44	0.17706	MSS	15	23	6	3	15	3	FALSE	TRUE
HMF002215	HMF002215A	FEMALE	PASS	Esophagus	Esophagus		Liver	Liver	left liver lob	46	42.6471	105.757	0.42	3.17	47	14	1164	1745	22997	141	0.415186	MSS	45	47	25	7	57	21	TRUE	TRUE
HMF002218	HMF002218A	MALE	PASS	Skin	Skin	Melanoma	Primary	(Sub)cutane	left lower leg	59	32.1	107.78	0.49	3.13	71	111	4518	567	66595	1491	0.0452342	MSS	19	41	4	1	8	19	TRUE	TRUE
HMF002219	HMF002219A	MALE	PASS	Skin	Skin	Melanoma	Primary	(Sub)cutane	Lesion head	79	32.0531	83.2182	0.36	3.96	0	0	0	2985	328560	8543	0.206462	MSS	18	113	18	1	11	22	TRUE	TRUE
HMF002220	HMF002220A	FEMALE	FAIL_PURITY	CUP	CUP		Lymph node	Lymph node	armpit	55	37.1098	100.556	0.09	3.26	0	0	0	390	33509	544	0.0226171	MSS	20	61	58	0	108	22	TRUE	FALSE
HMF002221	HMF002221A	FEMALE	PASS	Breast	Breast	Subtype unknown	Liver	Liver	Left	78	43.8047	99.1717	0.5	1.81	182	11	476	730	4527	32	0.127302	MSS	10	20	5	1	17	1	FALSE	TRUE
HMF002222	HMF002222A	MALE	FAIL_PURITY	Pancreas	Pancreas		Lung	Lung	left, dorsal	77	39.6329	119.954	0.14	2.02	0	0	0	87	1600	14	0.0138934	MSS	20	20	7	0	17	1	FALSE	FALSE
HMF002223	HMF002223A	MALE	PASS	Colon/Rectum	Colon/Rectum		Liver	Liver	right upper lobe	73	38.3664	93.9831	0.46	2.75	218	63	3114	2632	30543	311	0.587399	MSS	25	230	23	0	34	18	TRUE	TRUE
HMF002226	HMF002226A	MALE	PASS	Skin	Skin	Melanoma	cutan	(Sub)cutane	forehead left	73	31.491	115.189	0.42	3.41	0	0	0	720	83368	1982	0.0675283	MSS	449	56	16	1	32	22	TRUE	TRUE
HMF002227	HMF002227A	MALE	PASS	Other	Other	Suspicious but diagnosed as Breast	Liver	Liver	left	48	38.202	110.826	0.47	3.75	0	0	0	1728	500825	10961	0.172213	MSS	203	127	107	11	199	22	TRUE	TRUE
HMF002228	HMF002228A	MALE	PASS	Lung	Lung	Small Cell	Adrenal gland	Adrenal gland	right	48	29.4441	104.344	0.87	1.94	216	51	1718	2464	52487	1206	0.226494	MSS	39	53	32	6	43	2	FALSE	TRUE
HMF002229	HMF002229A	MALE	PASS	Biliary	Biliary	Gall bladder	Liver	Liver	NA	65	28.8163	103.796	0.89	1.88	188	6	548	1037	10461	45	0.206785	MSS	6	13	10	1	14	1	FALSE	TRUE
HMF002230	HMF002230A	MALE	PASS	Bone/Soft tissue	Bone/Soft tissue	Sarcoma	Lung	Lung	right lower lobe	25	36.9116	88.586	0.96	2.18	105	3	310	245	1685	8	0.0342488	MSS	11	4	0	0	6	4	FALSE	TRUE
HMF002232	HMF002232B	FEMALE	PASS	Colon/Rectum	Colon/Rectum		Liver	Liver	left lobe	60	39.5713	103.979	0.53	2.11	439	77	4595	5354	34356	430	1.32698	MSS	110	56	34	25	54	4	FALSE	TRUE
HMF002232	HMF002232A	FEMALE	PASS	Colon/Rectum	Colon/Rectum		Liver	Liver	left lob	60	39.5714	107.175	0.42	2.14	342	166	10302	4746	37400	439	1.18805	MSS	89	81	42	21	59	4	FALSE	FALSE
HMF002233	HMF002233A	FEMALE	PASS	Breast	Breast	ER-positive/HER2-negative	Primary	Breast	Breast left	53	34.6865	128.554	0.29	2.71	0	0	0	341	11331	19	0.0516963	MSS	19	49	49	5	31	20	TRUE	TRUE
HMF002234	HMF002234A	MALE	PASS	Skin	Skin	Melanoma	Mestastasis	(Sub)cutane	Left inguinal	68	35.2945	103.53	0.33	3.67	0	0	0	1439	198069	2917	0.174152	MSS	6	29	15	1	25	22	TRUE	TRUE
HMF002236	HMF002236A	MALE	PASS	Colon/Rectum	Colon/Rectum		Liver	Liver	right lob	72	30.6831	93.2033	0.68	2.26	133	17	730	2255	14208	73	0.592246	MSS	48	32	6	21	8	7	FALSE	TRUE
HMF002237	HMF002237A	MALE	PASS	Bone/Soft tissue	Bone/Soft tissue	Gastrointestinal stromal tumor (GIST)	Liver	Liver	left lobe	65	36.8543	126.887	0.78	3.65	41	5	596	420	4012	16	0.0710824	MSS	38	30	13	3	22	22	TRUE	TRUE
HMF002238	HMF002238A	MALE	PASS	Lung	Lung	Small Cell	pleural lesion	Lung	right flank	59	37.3911	116.655	0.67	3.05	201	91	2913	6505	147219	3247	0.463328	MSS	51	79	35	7	38	19	TRUE	TRUE
HMF002239	HMF002239A	MALE	PASS	Colon/Rectum	Colon/Rectum		Primary	Colon/Rectum	colon ascendens	68	43.269	107.527	0.8	4.13	76	2	246	2740	19448	227	0.670759	MSS	56	48	13	29	36	21	TRUE	TRUE
HMF002240	HMF002240A	MALE	PASS	Colon/Rectum	Colon/Rectum		Liver	Liver	VIII	69	37.8497	100.566	0.64	2.16	201	8	913	2360	12341	67	0.620355	MSS	37	29	6	12	3	5	FALSE	TRUE
HMF002241	HMF002241B	FEMALE	PASS	Breast	Breast	ER-positive/HER2-negative	Liver	Liver	segment 4b	62	42.5902	92.3247	0.38	2.98	39	0	19	751	6861	22	0.131179	MSS	27	33	56	4	26	22	TRUE	TRUE
HMF002244	HMF002244A	FEMALE	PASS	Breast	Breast	ER-positive/HER2-negative	Bone	Bone	femur right	39	35.7798	85.847	0.67	1.58	113	17	734	456	4817	63	0.073021	MSS	15	32	20	2	22	1	FALSE	TRUE
HMF002245	HMF002245A	FEMALE	PASS	Uterus	Uterus	Cervical	Liver	Liver	left side	46	32.794	116.157	0.75	3.05	89	6	247	1006	12825	205	0.170275	MSS	24	88	30	8	58	16	TRUE	TRUE
HMF002247	HMF002247B	FEMALE	FAIL_PURITY	Other	Vulva		Vulva	Vagina	NA	57	34.7298	104.993	0.16	2.12	0	0	0	63	1472	9	0.0100162	MSS	19	19	5	0	19	2	FALSE	FALSE
HMF002248	HMF002248A	MALE	PASS	Lung	Lung	Non-Small Cell	Lung	Lung	supra lobe right	71	43.5194	107.902	0.46	3.82	47	11	585	3803	68245	1183	0.50727	MSS	141	96	30	11	70	22	TRUE	TRUE
HMF002250	HMF002250A	FEMALE	FAIL_DELETED_GENES	Breast	Breast	ER-negative/HER2-positive	Liver	Liver	segment 3	55	36.1242	126.754	0.28	1.99	4	1	27	438	3361	23	0.0849758	MSS	41	54	23	1	60	3	FALSE	FALSE
HMF002251	HMF002251A	FEMALE	PASS	Ovary	Ovary		Lymph node	Lymph node	supraclaviculair left	62	38.0099	108.774	0.75	1.8	714	56	2034	1675	12708	192	0.117609	MSS	87	535	52	5	45	3	FALSE	TRUE
HMF002254	HMF002254A	FEMALE	PASS	Skin	Skin	Melanoma	skin	(Sub)cutane	noduli on the scalp	71	37.1085	110.754	0.42	2.58	74	2	183	463	7861	59	0.0688207	MSS	17	97	14	1	23	18	TRUE	TRUE
HMF002255	HMF002255A	MALE	PASS	Colon/Rectum	Colon/Rectum		Liver	Liver	Left liver lobe	65	33.809	92.5899	0.42	2.93	0	0	0	2367	12076	253	0.459451	MSS	45	59	16	12	29	21	TRUE	TRUE
HMF002256	HMF002256A	MALE	FAIL_PURITY	Biliary	Biliary	Gall bladder	Liver	Liver	left lobe	46	37.145	134.637	0.18	3.28	0	0	0	309	4463	38	0.0565428	MSS	37	46	21	1	31	21	TRUE	FALSE
HMF002257	HMF002257A	MALE	FAIL_SEGMENT	Skin	Skin	Melanoma	Bone	Bone	os ilium left	63	39.0169	108.577	0.41	1.29	128	14	2602	338	5883	29	0.0516963	MSS	27	26	15	1	72	3	FALSE	FALSE
HMF002258	HMF002258A	FEMALE	PASS	Breast	Breast	ER-positive/HER2-positive	Primary	Breast	Right mamma	57	36.8561	105.622	0.25	2.17	0	0	0	212	4013	18	0.0239095	MSS	17	22	7	1	31	3	FALSE	TRUE
HMF002259	HMF002259A	MALE	PASS	Skin	Skin	Melanoma	subcutaneous metastasis	(Sub)cutane	right axilla	37	31.5858	157.538	0.83	1.86	62	5	343	202	2733	21	0.0361874	MSS	47	43	12	3	63	1	FALSE	TRUE
HMF002260	HMF002260A	MALE	PASS	Prostate	Prostate		Bone	Bone	sacroiliac joint	78	40.3639	126.927	0.94	1.94	518	14	1182	1472	8646	93	0.149919	MSS	73	200	11	7	36	1	FALSE	TRUE
HMF002263	HMF002263A	FEMALE	FAIL_NO_TUMOR	Skin	Skin	Melanoma	Lung	Lung	Metastasis	78	35.3309	109.77	0	1.98	0	0	0	74	861	13	0.00678514	MSS	13	19	12	1	29	4	FALSE	FALSE
HMF002266	HMF002266A	MALE	PASS	CNS	CNS	Glioblastoma Multiforme	Glioblastoma	CNS	Brain	66	32.3792	109.867	0.35	4.72	0	0	0	674	6953	17	0.0830372	MSS	23	33	26	1	28	22	TRUE	TRUE
HMF002267	HMF002267A	FEMALE	PASS	Breast	Breast	ER-positive/HER2-negative	Liver	Liver	segment 6	45	43.6204	107.514	0.83	2.06	116	5	442	392	2573	13	0.0600969	MSS	27	74	12	3	16	3	FALSE	TRUE
HMF002268	HMF002268A	FEMALE	PASS	Breast	Breast	ER-positive/HER2-negative	Liver	Liver	left side	60	33.4807	119.76	0.43	3.49	26	6	852	599	5172	23	0.126656	MSS	66	122	94	2	220	21	TRUE	TRUE
HMF002269	HMF002269A	MALE	PASS	Lung	Lung	Non-Small Cell	Lung	Lung	Right upper lobe	72	46.1174	110.163	0.41	3.09	47	25	1450	2037	46145	1625	0.261389	MSS	150	66	49	75	60	22	TRUE	TRUE
HMF002270	HMF002270A	FEMALE	PASS	Breast	Breast	ER-positive/HER2-negative	Liver	Liver	segment 3	61	36.6266	116.566	0.62	3.61	74	12	460	3516	15485	59	0.918578	MSS	133	103	65	4	125	22	TRUE	TRUE
HMF002272	HMF002272A	MALE	PASS	Breast	Breast	ER-positive/HER2-negative	Liver	Liver	right	66	36.155	105.823	0.72	1.94	5011	100	5639	64202	40624	313	19.6388	MSI	74	219	11	16	40	3	FALSE	TRUE
HMF002273	HMF002273A	FEMALE	PASS	Colon/Rectum	Colon/Rectum		rectum	Colon/Rectum	NA	35	39.9716	104.513	0.32	3.41	0	0	0	1541	10567	116	0.275606	MSS	51	92	18	4	62	22	TRUE	TRUE
HMF002274	HMF002274A	FEMALE	PASS	Colon/Rectum	Colon/Rectum		Peritoneum	Peritoneum/Omentum	right abdomen	39	40.6748	89.0941	0.71	2.86	724	263	14413	4594	49136	430	1.137	MSS	125	162	43	23	98	19	TRUE	TRUE
HMF002275	HMF002275A	MALE	PASS	Biliary	Biliary	Cholangiocarcinoma	Liver	Liver	UK	52	33.7792	110.949	0.35	1.93	21	4	253	349	2996	25	0.0668821	MSS	18	29	27	3	26	3	FALSE	TRUE
HMF002279	HMF002279A	MALE	PASS	Prostate	Prostate		Lymph node	Lymph node	neck	65	40.4896	91.9798	0.43	6.33	0	0	0	869	6516	49	0.179321	MSS	101	71	30	8	102	22	TRUE	TRUE
HMF002280	HMF002280A	FEMALE	PASS	Breast	Breast	ER-positive/HER2-negative	skin	Breast	right breast	65	35.6472	110.358	0.32	3.28	0	0	0	887	5072	78	0.0814216	MSS	40	74	10	2	45	22	TRUE	TRUE
HMF002282	HMF002282A	FEMALE	PASS	Stomach	Stomach		Liver	Liver	right liver lob	74	41.5157	112.845	0.72	2.76	226	15	1607	3210	26964	92	0.786107	MSS	237	191	85	157	84	18	TRUE	TRUE
HMF002283	HMF002283A	MALE	PASS	Colon/Rectum	Colon/Rectum		Liver	Liver	Right liver lobe	74	36.807	97.0798	0.64	1.93	186	17	1008	2267	11022	78	0.586753	MSS	71	31	23	36	28	2	FALSE	TRUE
HMF002284	HMF002284A	MALE	PASS	Colon/Rectum	Colon/Rectum		Liver	Liver	not specified	63	34.6264	111.737	0.24	2.06	0	0	0	2111	23423	221	0.469144	MSS	202	94	24	13	34	3	FALSE	TRUE
HMF002285	HMF002285A	FEMALE	PASS	Breast	Breast	ER-positive/HER2-negative	Liver	Liver	not otherwise specified	35	38.8404	106.218	0.73	3.44	206	20	2357	844	8332	48	0.168659	MSS	233	110	100	1	195	22	TRUE	TRUE
HMF002286	HMF002286A	FEMALE	PASS	Skin	Skin	Melanoma	Lymph node	Lymph node	iliacale left	73	45.4549	116.656	0.48	2.09	55	24	1275	958	81011	994	0.132472	MSS	9	109	82	8	159	5	FALSE	TRUE
HMF002289	HMF002289A	FEMALE	PASS	Bone/Soft tissue	Bone/Soft tissue	Leiomyosarcoma	Liver	Liver	segment 2/3	63	34.2271	94.1308	0.53	3.21	43	5	413	536	8962	41	0.0597738	MSS	45	103	29	2	59	20	TRUE	TRUE
HMF002290	HMF002290A	FEMALE	PASS	Breast	Breast	ER-positive/HER2-negative	Liver	Liver	segment II	64	41.8978	106.776	0.79	2.77	92	8	738	525	5406	31	0.0830372	MSS	400	154	80	10	260	20	TRUE	TRUE
HMF002291	HMF002291A	FEMALE	PASS	CUP	CUP		Liver	Liver	Segment V	67	36.3304	104.408	0.54	3.04	66	5	377	1495	13701	118	0.308885	MSS	35	76	70	3	15	22	TRUE	TRUE
HMF002292	HMF002292A	MALE	PASS	Colon/Rectum	Colon/Rectum		Liver	Liver	right liver lob	75	42.2244	105.62	0.38	2.91	65	11	441	3701	24967	434	0.850727	MSS	102	119	52	39	46	19	TRUE	TRUE
HMF002293	HMF002293A	MALE	FAIL_PURITY	Head and neck	Head and neck	Lip and Oral Cavity	Bone	Bone	costa 7 right	65	41.4057	105.344	0.19	1.93	0	0	0	286	10110	50	0.0494346	MSS	6	19	8	0	10	1	FALSE	FALSE
HMF002295	HMF002295A	MALE	PASS	Skin	Skin	Melanoma	Abdomen	Abdomen/Abdominal wall	para-iliacal	73	51.2953	95.842	0.67	1.9	970	60	3188	5377	29028	300	0.825848	MSS	110	900	65	42	78	4	FALSE	TRUE
HMF002296	HMF002296A	MALE	PASS	Esophagus	Esophagus		Liver	Liver	caudal, left liver lobe	71	36.9555	119.173	0.61	2.93	62	1	424	4050	26353	111	1.11082	MSS	522	150	164	314	64	21	TRUE	TRUE
HMF002297	HMF002297A	MALE	PASS	Prostate	Prostate		Bone	Bone	Corpus th11	81	40.8234	109.812	0.26	5.32	0	0	0	676	5199	21	0.147334	MSS	68	85	76	6	99	22	TRUE	TRUE
HMF002299	HMF002299A	MALE	PASS	Prostate	Prostate		Lymph node	Lymph node	NA	69	38.1136	120.076	0.9	2.2	564	45	2877	1947	13973	176	0.248465	MSS	29	189	15	5	32	5	FALSE	TRUE
HMF002300	HMF002300A	FEMALE	PASS	Uterus	Uterus	Endometrial	Lymph node	Lymph node	NA	68	39.8648	97.0644	0.48	3.07	64	8	288	2339	15956	203	0.604847	MSS	72	96	129	5	67	21	TRUE	TRUE
HMF002301	HMF002301A	MALE	PASS	Colon/Rectum	Colon/Rectum		Liver	Liver	ventral left	68	35.3682	100.132	0.53	2.97	53	30	271	2360	13068	671	0.399031	MSS	50	52	11	38	16	21	TRUE	TRUE
HMF002302	HMF002302A	FEMALE	PASS	Colon/Rectum	Colon/Rectum		ilium	Colon/Rectum	right side	57	44.9902	118.537	0.84	3.01	271	17	1405	2042	13605	112	0.440065	MSS	71	263	116	27	262	21	TRUE	TRUE
HMF002305	HMF002305A	MALE	PASS	Urinary tract	Urinary tract	Bladder	Peritoneum	Peritoneum/Omentum	Caracolic left	76	36.6129	83.9736	0.53	1.97	158	12	2512	730	16907	42	0.157027	MSS	14	36	16	2	6	3	FALSE	TRUE
HMF002306	HMF002306A	FEMALE	FAIL_PURITY	Lung	Lung	Non-Small Cell	Lung	Lung	upper lobe	38	45.5269	86.5252	0.16	1.99	0	0	0	137	1226	30	0.0106624	MSS	5	7	1	0	10	1	FALSE	FALSE
HMF002307	HMF002307A	FEMALE	PASS	Breast	Breast	ER-positive/HER2-negative	Liver	Liver	right liver lesion	42	38.7745	97.2952	0.47	3.83	21	5	294	366	12316	37	0.0597738	MSS	35	34	12	1	48	22	TRUE	TRUE
HMF002308	HMF002308B	MALE	FAIL_PURITY	Lung	Lung	Non-Small Cell	Lung	Lung	Lung (LOK Paracardial)	73	45.2653	124.335	0.16	2.18	0	0	0	678	22930	637	0.0911147	MSS	14	55	27	1	23	21	TRUE	FALSE
HMF002309	HMF002309A	FEMALE	PASS	Colon/Rectum	Colon/Rectum		Liver	Liver	liver	54	29.9049	96.5825	0.38	3.75	0	0	0	2358	18345	434	0.555735	MSS	56	88	26	9	27	21	TRUE	TRUE
HMF002311	HMF002311A	FEMALE	PASS	Breast	Breast	Subtype unknown	Bone	Bone	os ileum left	60	40.0562	103.068	0.61	2.04	244	21	742	1042	9717	156	0.0988691	MSS	112	117	514	2	48	2	FALSE	TRUE
HMF002312	HMF002312A	FEMALE	PASS	Breast	Breast	ER-positive/HER2-negative	Liver	Liver	Liver segment 3	57	35.4183	121.044	0.57	2.06	91	4	743	596	17482	55	0.0911147	MSS	98	109	45	3	121	4	FALSE	TRUE
HMF002313	HMF002313A	MALE	PASS	Prostate	Prostate		Bone	Bone	Os ilium	68	48.9733	98.9237	0.44	3.22	104	1	97	978	4753	20	0.183522	MSS	59	42	16	6	40	21	TRUE	TRUE
HMF002314	HMF002314A	MALE	PASS	Skin	Skin	Melanoma	Liver	Liver	left lobe	68	40.2708	112.438	0.82	2.2	112	25	1038	498	34762	596	0.0594507	MSS	38	47	26	1	44	5	FALSE	TRUE
HMF002316	HMF002316A	FEMALE	PASS	Ovary	Ovary		Skin/ subcutaneous	(Sub)cutane	Right site scapula	47	32.2482	102.73	0.73	4.81	40	2	158	2046	21904	208	0.3958	MSS	170	220	249	12	106	22	TRUE	TRUE
HMF002317	HMF002317A	MALE	PASS	Prostate	Prostate		Liver	Liver	right side	75	64.82	106.432	0.64	2.92	236	12	843	1488	6627	80	0.210662	MSS	151	96	20	19	96	22	TRUE	TRUE
HMF002319	HMF002319A	MALE	PASS	Colon/Rectum	Colon/Rectum		Liver	Liver	ventral , right liver lobe	56	37.6977	93.8199	0.45	2.83	32	3	151	2120	12943	49	0.542811	MSS	14	39	10	2	30	15	TRUE	TRUE
HMF002322	HMF002322A	FEMALE	PASS	Pancreas	Pancreas		Omentum	Peritoneum/Omentum	abnormality lesion	53	34.6146	121.185	0.45	1.94	48	6	448	542	3934	36	0.0901454	MSS	10	18	9	0	29	1	FALSE	TRUE
HMF002324	HMF002324A	FEMALE	PASS	Breast	Breast	ER-positive/HER2-negative	Liver	Liver	segment 5	64	45.9103	126.753	0.5	1.98	397	19	1676	2122	16106	138	0.207431	MSS	62	387	35	12	79	5	FALSE	TRUE
HMF002325	HMF002325A	FEMALE	PASS	Breast	Breast	ER-positive/HER2-negative	Lymph node	Lymph node	peritoneum	71	48.3254	101.181	0.49	1.95	54	3	428	384	6138	18	0.0578352	MSS	14	9	4	1	9	1	FALSE	TRUE
HMF002327	HMF002327A	FEMALE	PASS	Breast	Breast	ER-positive/HER2-negative	Liver	Liver	liver	50	30.4512	90.175	0.42	3.47	0	0	0	1385	12458	156	0.117932	MSS	150	199	602	9	96	22	TRUE	TRUE
HMF002328	HMF002328A	MALE	PASS	Skin	Skin	Melanoma	Lymph node	Lymph node	right flank	74	49.8753	112.942	0.73	3.06	118	36	1187	899	79850	1951	0.0704362	MSS	11	43	11	3	19	19	TRUE	TRUE
HMF002329	HMF002329A	FEMALE	PASS	Breast	Breast	ER-positive/HER2-negative	Lymph node	Lymph node	Axilla left	69	41.8916	107.599	0.63	2.04	55	3	596	1509	29013	140	0.219386	MSS	14	42	15	5	18	3	FALSE	TRUE
HMF002330	HMF002330A	FEMALE	PASS	Lung	Lung	Non-Small Cell	soft tissue	(Sub)cutane	neck right	59	38.8736	103.053	0.49	3.04	61	32	486	2236	37381	1670	0.254604	MSS	23	50	37	3	18	22	TRUE	TRUE
HMF002331	HMF002331A	FEMALE	PASS	Breast	Breast	Subtype unknown	Lymph node	Lymph node	supraclaviculair left	74	34.8777	104.951	0.27	2.09	0	0	0	673	20017	63	0.0752827	MSS	45	46	98	0	54	3	FALSE	TRUE
HMF002333	HMF002333A	FEMALE	PASS	Skin	Skin	Melanoma	Skin	(Sub)cutane	unknown	73	38.491	122.826	0.5	2.27	43	9	258	428	18036	319	0.0681745	MSS	86	108	102	2	185	4	FALSE	TRUE
HMF002334	HMF002334A	FEMALE	PASS	Pancreas	Pancreas		Ovarium	Ovary	NA	69	41.8073	93.8095	0.46	2.82	94	7	362	1087	5855	29	0.260743	MSS	25	42	12	4	21	14	TRUE	TRUE
HMF002335	HMF002335A	MALE	PASS	CNS	CNS	Glioblastoma Multiforme	Brain	CNS	supratentiorieel left	68	38.5072	110.86	0.96	2.02	171	4	1448	837	9472	27	0.132149	MSS	54	64	59	3	107	3	FALSE	TRUE
HMF002336	HMF002336A	MALE	PASS	Pancreas	Pancreas		Liver	Liver	right	58	43.4923	119.474	0.48	2.86	25	1	243	400	3350	18	0.0810985	MSS	39	45	25	1	52	19	TRUE	TRUE
HMF002340	HMF002340A	MALE	PASS	Prostate	Prostate		Bone	Bone	Crista Iliaca	83	42.9865	112.532	0.52	3.28	23	0	91	2130	9572	43	0.558643	MSS	46	71	40	5	52	21	TRUE	TRUE
HMF002341	HMF002341A	MALE	FAIL_PURITY	Urinary tract	Urinary tract	Bladder	Primary	Prostate	Prostate	83	29.5622	101.252	0.18	1.98	0	0	0	58	2656	11	0.0103393	MSS	18	44	10	1	35	0	FALSE	FALSE
HMF002344	HMF002344A	FEMALE	PASS	Urinary tract	Urinary tract	Bladder	Peritoneum	Peritoneum/Omentum	omental	49	46.064	123.354	0.24	3.36	0	0	0	894	27596	469	0.159612	MSS	66	81	14	3	59	19	TRUE	TRUE
HMF002346	HMF002346A	FEMALE	PASS	Skin	Skin	Melanoma	Mamma	(Sub)cutane	Subcutaneous, ventral from axillar veins	45	38.7032	118.294	0.39	2.43	29	35	842	598	48185	1295	0.0617124	MSS	132	117	95	1	172	9	FALSE	TRUE
HMF002347	HMF002347A	FEMALE	PASS	NET	NET	Pancreatic	Liver	Liver	segment 5	59	35.2627	86.1566	0.22	2.59	0	0	0	208	2658	16	0.0268174	MSS	5	44	11	0	14	20	TRUE	TRUE
HMF002348	HMF002348A	MALE	PASS	NET	NET	Small intestine	Liver	Liver	segment 5	55	35.3455	104.682	0.64	1.9	100	4	158	195	1780	9	0.0216478	MSS	11	8	3	0	4	0	FALSE	TRUE
HMF002350	HMF002350B	FEMALE	PASS	Breast	Breast	ER-positive/HER2-negative	Bone	Bone	costa 8 right	64	39.1838	108.498	0.45	3.63	0	0	0	1922	17580	195	0.12504	MSS	81	345	26	3	68	22	TRUE	TRUE
HMF002351	HMF002351A	FEMALE	PASS	NET	NET	Small intestine	Liver	Liver	unknown	64	42.8824	117.691	0.72	2.33	81	5	186	266	2532	20	0.0248788	MSS	0	10	2	1	1	6	FALSE	TRUE
HMF002352	HMF002352A	MALE	PASS	Kidney	Kidney	Renal Cell	bone	Bone	NA	48	38.446	111.265	0.49	1.87	37	3	218	603	4810	64	0.0646204	MSS	9	11	6	1	9	1	FALSE	TRUE
HMF002353	HMF002353A	MALE	PASS	Esophagus	Esophagus		Lymph node	Lymph node	para aortal	48	39.5427	107.779	0.24	1.88	0	0	0	759	7227	41	0.158643	MSS	266	110	67	7	151	4	FALSE	TRUE
HMF002354	HMF002354A	FEMALE	PASS	NET	NET	Pancreatic	Peritoneum	Peritoneum/Omentum	lower abdomen right	50	35.4062	103.41	0.3	1.49	22	1	41	191	1395	6	0.022294	MSS	12	22	9	0	17	0	FALSE	TRUE
HMF002355	HMF002355A	FEMALE	PASS	Breast	Breast	ER-positive/HER2-negative	Lymph node	Lymph node	right axillary	41	32.2686	97.3731	0.66	1.71	7751	66	8783	56068	36870	224	17.2026	MSI	56	472	29	2	105	0	FALSE	TRUE
HMF002356	HMF002356A	FEMALE	PASS	Ovary	Ovary		Liver	Liver	right, cranial	78	30.8244	98.8029	0.34	4.09	0	0	0	416	6931	74	0.0497577	MSS	48	79	63	1	76	21	TRUE	TRUE
HMF002357	HMF002357A	FEMALE	PASS	Colon/Rectum	Colon/Rectum		Liver	Liver	NA	31	45.4415	96.9005	0.3	3.01	0	0	0	2004	22724	163	0.500162	MSS	33	173	35	1	78	18	TRUE	TRUE
HMF002358	HMF002358A	FEMALE	PASS	Breast	Breast	ER-positive/HER2-negative	Liver	Liver	segment 6	65	40.1894	100.263	0.54	2.12	53	1	355	821	5148	24	0.199677	MSS	52	47	26	6	57	5	FALSE	TRUE
HMF002360	HMF002360A	FEMALE	PASS	Breast	Breast	ER-positive/HER2-negative	Skin	(Sub)cutane	skin lesion between mammae	63	41.4938	129.641	0.24	2	0	0	0	201	2402	6	0.0245557	MSS	17	18	64	1	27	2	FALSE	TRUE
HMF002361	HMF002361B	FEMALE	PASS	Colon/Rectum	Colon/Rectum		Abdominal metastatic	Abdomen/Abdominal wall	Abdominal metastatic	47	37.3097	120.136	0.56	3.86	65	15	1317	2047	15352	137	0.529564	MSS	73	63	26	20	35	22	TRUE	TRUE
HMF002361	HMF002361A	FEMALE	PASS	Colon/Rectum	Colon/Rectum		skin abdomen	(Sub)cutane	metastasis in scar	57	37.3095	87.2835	0.35	3.91	0	0	0	1894	22013	189	0.46559	MSS	54	63	21	11	31	22	TRUE	FALSE
HMF002362	HMF002362A	MALE	PASS	Kidney	Kidney	Renal Cell	Para-vertebral mass	Bone	Para-vertebral right	77	41.368	117.893	0.63	1.98	97	5	218	845	7647	78	0.0636511	MSS	4	21	10	1	4	2	FALSE	TRUE
HMF002364	HMF002364A	FEMALE	PASS	Breast	Breast	Triple negative	Lymph node	Lymph node	supraclavicular Left	51	40.9977	111.721	0.37	3.6	86	7	1251	701	6096	28	0.141195	MSS	40	80	118	5	94	21	TRUE	TRUE
HMF002365	HMF002365A	FEMALE	PASS	NET	NET	Small intestine	Liver	Liver	segment 5	49	39.9403	108.816	0.97	1.96	180	11	1789	279	3185	26	0.0397415	MSS	3	12	3	0	3	0	FALSE	TRUE
HMF002366	HMF002366A	FEMALE	FAIL_SEGMENT	Uterus	Uterus	Endometrial	Abdomen	Abdomen/Abdominal wall	Abdominal tissue	51	38.6165	102.099	0.88	2.75	218	72	2313	955	8257	139	0.111793	MSS	61	120	25	4	87	20	TRUE	FALSE
HMF002369	HMF002369A	FEMALE	PASS	Colon/Rectum	Colon/Rectum		skin	(Sub)cutane	left upper lef	54	36.8174	117.788	0.29	2.52	0	0	0	2611	32984	331	0.542488	MSS	50	343	49	10	37	14	TRUE	TRUE
HMF002371	HMF002371A	FEMALE	PASS	CNS	CNS	Glioblastoma Multiforme	CNS	CNS	Brain, right parasagital	70	45.387	109.566	0.87	2.05	291	22	1213	811	7684	37	0.103716	MSS	21	28	15	3	15	3	FALSE	TRUE
HMF002372	HMF002372A	FEMALE	PASS	Colon/Rectum	Colon/Rectum		Lymph node	Lymph node	supraclavicula	65	33.4632	111.796	0.42	2.15	74	24	1337	2942	21581	410	0.689822	MSS	94	73	37	7	44	8	FALSE	TRUE
HMF002376	HMF002376A	MALE	PASS	Prostate	Prostate		Lung	Lung	right underwriting	72	37.8451	102.718	0.84	1.99	78	5	336	748	4511	30	0.160582	MSS	63	52	16	8	43	1	FALSE	TRUE
HMF002377	HMF002377A	MALE	PASS	Bone/Soft tissue	Bone/Soft tissue	Sarcoma	cutaneous	(Sub)cutane	left upper leg	68	39.0139	108.867	0.79	2.28	203	12	739	1083	8088	99	0.129564	MSS	242	107	119	4	165	18	TRUE	TRUE
HMF002380	HMF002380A	FEMALE	FAIL_PURITY	Other	Vulva		vulva	Vagina	Vulva	53	37.569	121.696	0.16	3.67	0	0	0	411	5134	17	0.0927302	MSS	6	20	7	1	27	22	TRUE	FALSE
HMF002382	HMF002382A	FEMALE	PASS	Pancreas	Pancreas		Liver	Liver	left liver lobe	75	38.0931	91.2756	0.32	2.86	0	0	0	863	9553	44	0.150565	MSS	29	152	26	4	26	22	TRUE	TRUE
HMF002383	HMF002383B	FEMALE	PASS	Skin	Skin	Melanoma	Lymph node	Lymph node	Right side para- iliacale	58	37.1346	111.798	0.55	2.65	86	16	1380	505	32784	712	0.0575121	MSS	18	37	14	2	19	20	TRUE	TRUE
HMF002385	HMF002385A	FEMALE	FAIL_PURITY	CUP	CUP		Bone	Bone	femur	69	43.8118	96.5283	0.19	2.79	0	0	0	573	8815	93	0.057189	MSS	20	60	15	1	29	18	TRUE	FALSE
HMF002386	HMF002386A	FEMALE	PASS	Breast	Breast	Triple negative	breast	Breast	mamma left	59	41.7771	110.076	0.41	4.52	0	0	0	1295	8715	39	0.250404	MSS	47	110	31	3	70	22	TRUE	TRUE
HMF002387	HMF002387A	MALE	PASS	Skin	Skin	Melanoma	Thoraric wall	Thorax/Thorax wall	Right	78	37.7112	99.9571	0.53	2.75	38	21	827	865	70429	993	0.13441	MSS	11	13	14	1	24	17	TRUE	TRUE
HMF002388	HMF002388A	MALE	PASS	Kidney	Kidney	Renal Cell	Sternum	Bone	Mass retro-sternal	62	32.5885	125.594	0.49	1.75	31	2	257	890	7449	69	0.0901454	MSS	10	99	26	0	12	0	FALSE	TRUE
HMF002388	HMF002388B	MALE	PASS	Kidney	Kidney	Renal Cell	Sternum	Bone	Mass surrounding sternum	62	32.5883	75.236	0.21	1.7	0	0	0	343	4279	35	0.0384491	MSS	6	61	18	0	5	0	FALSE	FALSE
HMF002389	HMF002389A	MALE	PASS	Prostate	Prostate		Lymph node	Lymph node	para aortal right	75	40.8838	126.827	0.89	2.4	369	15	1482	4480	15388	114	1.22036	MSS	56	56	528	18	64	5	FALSE	TRUE
HMF002390	HMF002390A	MALE	PASS	Prostate	Prostate		Bone	Bone	right crista	70	44.7472	115.958	0.78	2.11	392	20	2004	1120	6096	42	0.227141	MSS	24	154	68	2	157	3	FALSE	TRUE
HMF002391	HMF002391A	FEMALE	PASS	Breast	Breast	Triple negative	Lymph node	Lymph node	Supraclaviculair	67	58.7606	122.767	0.81	1.19	577	38	2671	989	7415	83	0.109208	MSS	77	105	229	1	25	2	FALSE	TRUE
HMF002392	HMF002392A	FEMALE	PASS	Breast	Breast	Triple negative	soft tissue	Lymph node	left axillary	47	28.2584	65.5041	0.3	2.83	0	0	0	499	5890	33	0.0668821	MSS	17	132	43	1	84	21	TRUE	TRUE
HMF002393	HMF002393A	MALE	PASS	CNS	CNS	Glioblastoma Multiforme	Primary	CNS	Supratentorial left	64	40.3227	80.1928	0.35	1.83	186	13	2339	496	5196	16	0.0781906	MSS	5	31	16	0	23	1	FALSE	TRUE
HMF002394	HMF002394A	MALE	PASS	Kidney	Kidney	Renal Cell	Kidney	Kidney	right	59	41.143	95.7411	0.9	3	90	5	521	427	8351	56	0.0626817	MSS	70	57	16	16	15	22	TRUE	TRUE
HMF002395	HMF002395A	MALE	PASS	Colon/Rectum	Colon/Rectum		Liver	Liver	central	43	44.3555	116.043	0.51	3.83	216	71	2070	2731	15979	215	0.664297	MSS	37	58	17	4	15	21	TRUE	TRUE
HMF002397	HMF002397A	FEMALE	PASS	Breast	Breast	Subtype unknown	Primary	Breast	Skin left breast	63	43.3378	119.029	0.46	2.98	131	10	581	1210	5874	93	0.116963	MSS	38	34	4	5	29	18	TRUE	TRUE
HMF002398	HMF002398A	FEMALE	FAIL_NO_TUMOR	Biliary	Biliary	Gall bladder	Liver	Liver	ventral, right liver lobe	45	35.2627	117.783	0	2.02	18	0	13	67	46	1	0.0103393	MSS	5	12	4	1	3	0	FALSE	FALSE
HMF002399	HMF002399A	MALE	FAIL_SEGMENT	Lung	Lung	Non-Small Cell	Lung	Lung	right upper lobe	66	43.2754	119.635	0.19	2.72	0	0	0	1513	46849	1377	0.0840065	MSS	39	129	17	1	98	20	TRUE	FALSE
HMF002400	HMF002400B	MALE	PASS	Lung	Lung	Small Cell	Lung	Lung	left parasternal	73	31.9152	68.1107	0.95	3.82	101	53	1101	2252	56996	3620	0.193538	MSS	12	20	15	1	10	22	TRUE	FALSE
HMF002400	HMF002400A	MALE	PASS	Lung	Lung	Small Cell	Lung	Lung	NA	73	31.9152	81.6452	0.95	1.91	730	585	13426	2347	59388	3636	0.200323	MSS	24	56	18	5	21	0	FALSE	TRUE
HMF002401	HMF002401A	FEMALE	FAIL_PURITY	Breast	Breast	ER-positive/HER2-negative	Liver	Liver	4A	68	35.5993	96.2823	0.12	2.18	0	0	0	127	749	2	0.031664	MSS	11	8	9	0	16	5	FALSE	FALSE
HMF002402	HMF002402A	MALE	PASS	Head and neck	Head and neck	Salivary Gland	Lymph node	Lymph node	station 7	54	39.5891	116.987	0.46	3.12	30	2	145	1069	5326	31	0.241034	MSS	22	90	73	10	80	21	TRUE	TRUE
HMF002403	HMF002403A	MALE	PASS	NET	NET	Lung or small intenstine	Liver	Liver	left liver lobe	78	37.2924	117.58	0.49	1.94	66	3	166	692	10907	93	0.0869144	MSS	21	26	15	4	18	1	FALSE	TRUE
HMF002404	HMF002404A	FEMALE	PASS	Ovary	Ovary		Peritoneum	Peritoneum/Omentum	adipose	73	41.532	112.984	0.77	1.86	310	27	2244	643	6963	73	0.0626817	MSS	99	176	139	0	31	1	FALSE	TRUE
HMF002405	HMF002405A	FEMALE	FAIL_PURITY	Breast	Breast	Subtype unknown	Bone	Bone	L2	62	45.5632	115.005	0.18	1.87	0	0	0	221	5095	12	0.0203554	MSS	13	18	11	0	18	0	FALSE	FALSE
HMF002406	HMF002406A	FEMALE	PASS	Stomach	Stomach		Liver	Liver	right lobe	57	41.7935	95.8562	0.23	3.03	0	0	0	1784	20686	116	0.442003	MSS	79	100	36	3	89	18	TRUE	TRUE
HMF002407	HMF002407A	MALE	FAIL_NO_TUMOR	Colon/Rectum	Colon/Rectum		abdominal wall	Abdomen/Abdominal wall	right	65	42.1377	108.49	0	2.01	0	0	0	94	144	4	0.00969305	MSS	0	5	2	0	4	0	FALSE	FALSE
HMF002408	HMF002408A	MALE	PASS	Esophagus	Esophagus		Liver	Liver	right liver lob	68	37.2326	113.133	0.69	3.19	97	3	285	1272	25196	110	0.246527	MSS	66	63	20	8	41	20	TRUE	TRUE
HMF002409	HMF002409A	FEMALE	PASS	Colon/Rectum	Colon/Rectum		Peritoneum	Peritoneum/Omentum	behind rib cartilage	72	30.5653	99.1105	0.28	3.02	0	0	0	2238	17140	155	0.55412	MSS	129	75	35	7	49	20	TRUE	TRUE
HMF002410	HMF002410A	FEMALE	PASS	Head and neck	Head and neck	Adenoid Cystic Carcinoma	lacrimal sac	Head and neck	lacrimal sac, oculus sinistra	57	37.4237	102.831	0.79	2.01	52	5	469	173	1614	10	0.0258481	MSS	5	5	1	0	0	0	FALSE	TRUE
HMF002411	HMF002411A	FEMALE	FAIL_PURITY	Skin	Skin	Melanoma	soft tissue	(Sub)cutane	subcutaneous	30	41.8295	114.929	0.18	2	0	0	0	98	14236	233	0.0116317	MSS	18	49	16	2	46	2	FALSE	FALSE
HMF002412	HMF002412A	FEMALE	PASS	Breast	Breast	ER-positive/HER2-negative	Liver	Liver	Left liver lob	50	42.7058	111.373	0.65	3.38	76	4	112	541	3078	18	0.0746365	MSS	37	38	20	1	57	22	TRUE	TRUE
HMF002413	HMF002413A	FEMALE	PASS	Ovary	Ovary		omentum	Peritoneum/Omentum	paramedian peritoneal	62	42.7307	131.799	0.75	1.68	952	76	7604	1332	11543	109	0.0785137	MSS	62	250	30	5	39	3	FALSE	TRUE
HMF002417	HMF002417A	MALE	PASS	Bone/Soft tissue	Bone/Soft tissue	Gastrointestinal stromal tumor (GIST)	leasion	Abdomen/Abdominal wall	right abdomen	71	28.8628	94.0485	0.78	2.06	131	9	871	342	4019	26	0.0442649	MSS	5	52	6	1	13	6	FALSE	TRUE
HMF002418	HMF002418A	MALE	FAIL_PURITY	Prostate	Prostate		Bone	Bone	Th11	70	40.8055	110.174	0.16	1.92	0	0	0	62	1233	5	0.0100162	MSS	27	68	36	1	83	2	FALSE	FALSE
HMF002419	HMF002419A	MALE	PASS	Lung	Lung	Non-Small Cell	Lung	Lung	right lower lobe	54	42.3842	103.178	0.56	2.48	111	26	706	1385	16996	577	0.230695	MSS	85	218	56	2	116	16	TRUE	TRUE
HMF002421	HMF002421A	MALE	PASS	Prostate	Prostate		Lymph node	Lymph node	supraclavicular right	60	34.8419	116.419	0.84	2.08	139	5	486	907	4569	22	0.208401	MSS	53	56	16	6	54	2	FALSE	TRUE
HMF002422	HMF002422A	FEMALE	PASS	Colon/Rectum	Colon/Rectum		Liver	Liver	left	61	44.7174	113.365	0.26	2.24	0	0	0	1176	15393	69	0.28433	MSS	30	72	25	2	34	12	TRUE	TRUE
HMF002423	HMF002423A	FEMALE	PASS	Lung	Lung	Non-Small Cell	Lymph node	Lymph node	left axilla	55	42.0204	96.7861	0.44	2.26	174	422	4810	1908	21112	694	0.354766	MSS	65	51	36	4	38	7	FALSE	TRUE
HMF002424	HMF002424A	FEMALE	PASS	Breast	Breast	ER-positive/HER2-negative	Liver	Liver	right upper liver lobe	60	45.1292	90.9576	0.86	1.63	261	10	483	557	2923	18	0.0791599	MSS	22	23	7	0	27	0	FALSE	TRUE
HMF002426	HMF002426A	FEMALE	FAIL_SEGMENT	Breast	Breast	ER-positive/HER2-negative	Liver	Liver	Right lobe	58	35.0285	105.568	0.68	1.74	89	6	246	665	4375	67	0.0617124	MSS	161	130	98	1	223	1	FALSE	FALSE
HMF002427	HMF002427A	MALE	PASS	Prostate	Prostate		Bone	Bone	left iliacal	72	34.6083	134.149	0.68	1.95	117	8	811	882	6473	42	0.192569	MSS	35	41	33	1	46	2	FALSE	TRUE
HMF002428	HMF002428B	FEMALE	PASS	Breast	Breast	ER-positive/HER2-negative	stomach	Stomach	mucosa corpus	54	40.3927	108.132	0.32	2.17	0	0	0	706	22699	37	0.136349	MSS	4	36	8	0	3	4	FALSE	TRUE
HMF002428	HMF002428A	FEMALE	FAIL_PURITY	Breast	Breast	ER-positive/HER2-negative	Liver	Liver	right lobe	55	46.5437	125.307	0.17	2.16	0	0	0	209	19215	24	0.031664	MSS	10	20	7	0	8	4	FALSE	FALSE
HMF002429	HMF002429A	MALE	PASS	Colon/Rectum	Colon/Rectum		Liver	Liver	segment 6	66	42.4508	96.3105	0.58	2.56	192	17	750	4118	24089	639	0.749273	MSS	211	157	37	77	73	16	TRUE	TRUE
HMF002430	HMF002430A	MALE	PASS	Stomach	Stomach		stomach	Stomach	unknown	67	42.9429	103.444	0.22	3.19	0	0	0	2210	14635	82	0.582553	MSS	106	57	20	16	35	22	TRUE	TRUE
HMF002431	HMF002431A	FEMALE	PASS	Uterus	Uterus	Endometrial	Lung	Lung	left upper lobe	87	44.1127	92.2719	0.88	2.07	216	7	779	1171	5624	23	0.27916	MSS	2	1	1	7	1	1	FALSE	TRUE
HMF002433	HMF002433A	FEMALE	PASS	Head and neck	Head and neck	Salivary Gland	Primary	Head and neck	Mastoid area (post surgical area)	18	39.3423	122.133	0.5	2.79	65	2	127	1283	4873	117	0.130533	MSS	42	64	9	6	19	20	TRUE	TRUE
HMF002434	HMF002434A	MALE	PASS	Prostate	Prostate		Bone	Bone	Dorsal left os ilium	66	41.9936	104.87	0.48	2.22	276	11	560	1934	12134	189	0.173829	MSS	29	170	11	8	32	3	FALSE	TRUE
HMF002436	HMF002436B	MALE	PASS	Head and neck	Head and neck	Nasal cavity and paranasal sinuses	Primary	Head and neck	cavum nasi	71	38.1845	123.919	0.28	1.27	49	6	725	95	1106	11	0.00969305	MSS	26	17	25	0	18	0	FALSE	FALSE
HMF002436	HMF002436A	MALE	PASS	Head and neck	Head and neck	Neuroblastoma	Primary	Head and neck	ethmoiden left	71	31.1463	95.5544	0.7	2.49	79	4	251	666	2954	73	0.0523425	MSS	36	32	30	1	26	22	TRUE	TRUE
HMF002439	HMF002439A	FEMALE	PASS	Ovary	Ovary		Liver	Liver	liver	69	35.3202	114.725	0.21	2.29	0	0	0	676	11704	143	0.133764	MSS	74	44	80	3	14	3	FALSE	TRUE
HMF002440	HMF002440A	MALE	PASS	Biliary	Biliary	Gall bladder	Liver	Liver	Unknown	56	30.883	116.329	0.41	3.19	16	2	166	1542	8670	57	0.408401	MSS	29	45	25	5	76	20	TRUE	TRUE
HMF002441	HMF002441B	FEMALE	PASS	Colon/Rectum	Colon/Rectum		Liver	Liver	Left lobe	45	43.2093	124.716	0.66	3.6	166	12	2760	2028	15049	74	0.526656	MSS	106	73	31	36	66	22	TRUE	TRUE
HMF002442	HMF002442A	FEMALE	PASS	Breast	Breast	ER-positive/HER2-negative	neck	Head and neck	neck	50	38.555	115.022	0.68	1.93	131	19	743	598	6542	48	0.0933764	MSS	35	78	27	3	38	2	FALSE	TRUE
HMF002443	HMF002443B	MALE	PASS	Esophagus	Esophagus		Lung	Thorax/Thorax wall	thorax wall	48	40.9124	99.3111	0.42	3.08	0	0	0	2112	32938	319	0.383199	MSS	315	168	85	72	122	22	TRUE	FALSE
HMF002443	HMF002443A	MALE	PASS	Esophagus	Esophagus		NA	Liver	NA	49	42.1711	93.7997	0.66	2.49	441	149	5582	2515	36219	435	0.410662	MSS	344	177	88	79	145	20	TRUE	TRUE
HMF002444	HMF002444A	MALE	FAIL_SEGMENT	Kidney	Kidney	Renal Cell	Primary	Kidney	left kidney	66	40.3249	121.15	0.34	3.55	0	0	0	840	11387	101	0.0862682	MSS	14	78	14	2	52	20	TRUE	FALSE
HMF002445	HMF002445A	FEMALE	PASS	Pancreas	Pancreas		Liver	Liver	NA	48	35.6144	102.934	0.21	2.6	0	0	0	481	6940	50	0.114378	MSS	35	35	37	1	61	14	TRUE	TRUE
HMF002447	HMF002447A	MALE	PASS	Lung	Lung	Small Cell	Kidney	Kidney	left kidney	68	34.3936	90.9704	0.91	2.77	212	75	2485	2445	49895	1591	0.23748	MSS	21	26	8	2	9	16	TRUE	TRUE
HMF002448	HMF002448A	FEMALE	PASS	Breast	Breast	ER-positive/HER2-negative	Lymph node	Lymph node	Axillair	52	50.9008	134.309	0.82	2.11	113	1	257	250	1578	3	0.0352181	MSS	1	4	7	0	2	3	FALSE	TRUE
HMF002449	HMF002449A	MALE	FAIL_NO_TUMOR	Biliary	Biliary	Cholangiocarcinoma	Lymph node	Lymph node	liver hilus and para aortic	59	39.3805	93.4809	0	1.99	86	2	306	131	472	6	0.0132472	MSS	66	30	21	1	51	0	FALSE	FALSE
HMF002451	HMF002451A	FEMALE	PASS	Colon/Rectum	Colon/Rectum	Anal	Liver	Liver	left liver lob	67	37.6805	91.8868	0.73	1.97	142	9	510	2314	13368	130	0.511793	MSS	51	40	33	22	20	3	FALSE	TRUE
HMF002453	HMF002453A	FEMALE	PASS	Bone/Soft tissue	Bone/Soft tissue	Sarcoma	Peritoneum	Peritoneum/Omentum	sub umbilical	50	34.1135	97.9261	0.29	2.09	0	0	0	252	4984	26	0.0400646	MSS	4	21	20	1	12	2	FALSE	TRUE
HMF002454	HMF002454A	FEMALE	PASS	Breast	Breast	ER-negative/HER2-positive	Lymph node	Lymph node	right axilla	58	35.3704	96.2829	0.53	2.65	227	18	2041	1427	15545	89	0.263974	MSS	180	195	189	22	201	20	TRUE	TRUE
HMF002455	HMF002455A	FEMALE	PASS	NET	NET	Small intestine	Primary	Small intestine	terminal ileum	61	36.873	119.521	0.43	1.96	67	8	1329	153	2608	12	0.0145396	MSS	5	8	4	0	8	0	FALSE	TRUE
HMF002457	HMF002457A	FEMALE	PASS	Breast	Breast	ER-positive/HER2-negative	sub cutaneous	(Sub)cutane	musculus trapezius left	71	32.9276	107.144	0.62	3.47	28	4	247	947	8233	39	0.2	MSS	91	101	74	1	114	22	TRUE	TRUE
HMF002458	HMF002458A	MALE	PASS	Skin	Skin	Melanoma	Lymph node	Lymph node	Left subclavicular	66	33.1828	109.577	0.45	2.01	0	0	0	386	31767	751	0.0423263	MSS	14	32	4	0	10	2	FALSE	TRUE
HMF002459	HMF002459A	FEMALE	PASS	Lung	Lung	Non-Small Cell	pelvis	Bone	right	74	42.4437	110.74	0.31	3.45	0	0	0	2561	75300	1407	0.185137	MSS	32	55	42	3	33	20	TRUE	TRUE
HMF002460	HMF002460A	MALE	PASS	Colon/Rectum	Colon/Rectum		right side	(Sub)cutane	flank	56	37.6279	96.7884	0.66	2.88	64	7	487	1856	10996	64	0.46559	MSS	89	28	23	68	48	20	TRUE	TRUE
HMF002461	HMF002461A	FEMALE	PASS	Breast	Breast	ER-positive/HER2-negative	Liver	Liver	right lower lobe	41	44.6256	126.375	0.4	2.69	32	3	127	1057	10890	105	0.132795	MSS	34	90	157	3	43	19	TRUE	TRUE
HMF002462	HMF002462A	FEMALE	FAIL_SEGMENT	Pancreas	Pancreas		Liver	Liver	right liverlob	61	42.0498	120.246	0.22	3.68	0	0	0	911	6473	35	0.221325	MSS	22	38	18	1	28	22	TRUE	FALSE
HMF002463	HMF002463A	FEMALE	PASS	Breast	Breast	ER-positive/HER2-negative	Liver	Liver	Right liverlob	64	33.7409	129.015	0.21	2.88	0	0	0	257	6801	51	0.0426494	MSS	439	222	233	5	340	20	TRUE	TRUE
HMF002464	HMF002464A	FEMALE	PASS	Breast	Breast	ER-positive/HER2-negative	Bone	Bone	os ilium left	61	47.9647	101.183	0.62	2.01	197	8	556	550	2921	13	0.104039	MSS	43	34	27	2	261	3	FALSE	FALSE
HMF002464	HMF002464B	FEMALE	PASS	Breast	Breast	ER-positive/HER2-negative	Liver	Liver	segment L3	63	47.9648	127.431	0.73	2.08	58	3	200	458	2805	9	0.0798061	MSS	33	30	24	6	25	3	FALSE	TRUE
HMF002465	HMF002465A	MALE	PASS	Urinary tract	Urinary tract	Bladder	Lymph node	Lymph node	retroclavicular left	56	42.0556	125.122	0.38	3.27	10	3	164	804	11858	199	0.142488	MSS	85	76	26	1	66	21	TRUE	TRUE
HMF002467	HMF002467A	MALE	PASS	Colon/Rectum	Colon/Rectum		Lung	Lung	left under lobe	68	34.9857	125.136	0.39	2.32	76	12	1820	2806	23323	164	0.610016	MSS	55	122	59	10	40	16	TRUE	TRUE
HMF002468	HMF002468A	MALE	PASS	Prostate	Prostate		Bone	Bone	Os Ischium left	78	40.5305	114.41	0.53	1.92	906	16	3085	39712	23725	105	12.1363	MSI	66	54	12	5	35	0	FALSE	TRUE
HMF002469	HMF002469A	FEMALE	PASS	Kidney	Kidney	Renal Cell	Kidney	Kidney	perirenal tissue	83	38.4265	126.564	0.69	2	66	7	688	837	5664	69	0.0568659	MSS	7	6	4	2	6	1	FALSE	TRUE
HMF002470	HMF002470A	FEMALE	PASS	Breast	Breast	ER-positive/HER2-negative	Liver	Liver	left liver lobe	49	30.2746	109.083	0.75	2.96	68	4	271	897	13729	40	0.166397	MSS	124	82	50	6	112	19	TRUE	TRUE
HMF002471	HMF002471A	MALE	PASS	Kidney	Kidney	Renal Cell	Kidney	Kidney	Right kidney	58	43.1746	127.036	0.39	3.48	38	1	223	1038	8313	106	0.0872375	MSS	14	22	8	4	13	21	TRUE	TRUE
HMF002474	HMF002474A	FEMALE	FAIL_DELETED_GENES	CNS	CNS	Glioblastoma Multiforme	Primary	CNS	Supratentiorial left	53	30.6091	82.3381	0.39	1.95	40	2	427	381	5577	18	0.0600969	MSS	13	27	13	0	14	2	FALSE	FALSE
HMF002475	HMF002475A	MALE	PASS	CUP	CUP		Liver	Liver	central	71	35.5564	125.858	0.55	3.05	35	1	217	739	4442	28	0.166721	MSS	28	66	18	4	35	22	TRUE	TRUE
HMF002476	HMF002476A	MALE	PASS	Prostate	Prostate		Lymph node	Lymph node	para-aortale klier	69	33.8179	86.4511	0.85	3.53	91	3	241	1055	6538	30	0.210662	MSS	46	43	21	6	43	20	TRUE	TRUE
HMF002478	HMF002478A	MALE	PASS	CNS	CNS	Glioblastoma Multiforme	CNS	CNS	left side temporo-pari√éto-occipitaal	62	48.0115	105.278	0.92	2.06	230	11	810	771	8254	33	0.123425	MSS	100	37	29	3	48	4	FALSE	TRUE
HMF002479	HMF002479A	MALE	FAIL_NO_TUMOR	Pancreas	Pancreas		Liver	Liver	Left liver lobe	63	45.3428	121.386	0	2.02	38	3	358	66	400	3	0.00743134	MSS	5	12	0	0	2	0	FALSE	FALSE
HMF002480	HMF002480A	FEMALE	PASS	Colon/Rectum	Colon/Rectum		Liver	Liver	left lobe	76	34.0556	97.5723	0.54	2.24	72	7	435	4802	26490	273	1.25428	MSS	19	47	32	3	21	5	FALSE	TRUE
HMF002482	HMF002482A	FEMALE	PASS	Uterus	Uterus	Cervical	Primary	Uterus	viginal top	56	41.6564	122.069	0.63	2.5	51	3	176	1407	7651	41	0.355412	MSS	32	74	19	3	32	17	TRUE	TRUE
HMF002483	HMF002483A	MALE	FAIL_DELETED_GENES	Skin	Skin	Melanoma	Lung	Lung	left upper lobe	62	35.882	89.1996	0.17	2.37	0	0	0	189	3438	55	0.0242326	MSS	3	12	1	0	6	18	TRUE	FALSE
HMF002484	HMF002484A	FEMALE	PASS	Breast	Breast	ER-positive/HER2-negative	Liver	Liver	NA	66	44.231	97.694	0.65	3.32	109	8	223	1204	7864	64	0.180614	MSS	32	117	168	0	116	22	TRUE	TRUE
HMF002485	HMF002485A	MALE	PASS	Urinary tract	Urinary tract	Bladder	Intra abdominal	Abdomen/Abdominal wall	Mass between musculus psoas and musculus quadratus lumborum left	71	35.9442	80.5087	0.25	3.98	0	0	0	637	18564	52	0.12504	MSS	68	94	33	2	87	22	TRUE	TRUE
HMF002487	HMF002487A	MALE	PASS	Kidney	Kidney	Renal Cell	Lymph node	Lymph node	supraclavicular lymph node	70	45.3861	145.483	0.64	1.8	94	6	288	1028	7173	106	0.102746	MSS	5	20	17	1	3	2	FALSE	TRUE
HMF002488	HMF002488A	FEMALE	FAIL_PURITY	Breast	Breast	Triple negative	Skin	Breast	subcutis left mamma	70	31.314	112.816	0.11	6.43	0	0	0	254	4501	29	0.0394184	MSS	130	92	63	0	111	22	TRUE	FALSE
HMF002489	HMF002489A	FEMALE	FAIL_SEGMENT	Breast	Breast	ER-positive/HER2-negative	Liver	Liver	not specified	64	38.1605	110.173	0.16	2	0	0	0	272	9819	38	0.0336026	MSS	7	46	12	0	22	4	FALSE	FALSE
HMF002490	HMF002490A	FEMALE	PASS	Esophagus	Esophagus		oesophagus	Esophagus	mid oesophageal	64	47.769	115.527	0.7	1.92	119	4	488	1132	12943	68	0.258158	MSS	41	41	25	20	16	10	FALSE	TRUE
HMF002491	HMF002491A	FEMALE	PASS	Breast	Breast	ER-positive/HER2-negative	right breast	Muscle	musculus pectoralis	51	31.7899	112.315	0.84	1.95	114	11	369	541	5444	70	0.0655897	MSS	58	90	76	4	37	2	FALSE	TRUE
HMF002492	HMF002492A	MALE	PASS	Colon/Rectum	Colon/Rectum		Liver	Liver	segment 3	54	48.4318	105.138	0.37	2.95	0	0	0	3640	19588	174	0.876575	MSS	63	191	30	31	23	19	TRUE	TRUE
HMF002493	HMF002493A	FEMALE	PASS	Breast	Breast	ER-positive/HER2-negative	Lymph node	Lymph node	supraclavicula	71	32.8308	99.8409	0.47	5.21	110	7	964	663	4641	26	0.129887	MSS	23	46	58	0	56	22	TRUE	TRUE
HMF002495	HMF002495A	FEMALE	PASS	Breast	Breast	ER-positive/HER2-positive	Liver	Liver	unknown	52	35.2258	90.7261	0.73	1.89	183	53	17334	520	31856	100	0.06979	MSS	11	31	19	1	8	0	FALSE	TRUE
HMF002496	HMF002496A	FEMALE	PASS	Ovary	Ovary		Subcutus	(Sub)cutane	tumormass near navel	66	44.9247	127.546	0.98	2.56	160	51	1776	855	7141	133	0.144426	MSS	6	14	9	2	1	10	FALSE	TRUE
HMF002498	HMF002498A	MALE	PASS	Prostate	Prostate		Bone	Bone	Crista Iliaca	67	36.7755	119.127	0.31	1.91	0	0	0	509	2965	17	0.0882068	MSS	113	53	25	1	68	1	FALSE	TRUE
HMF002501	HMF002501A	FEMALE	PASS	Breast	Breast	Subtype unknown	Liver	Liver	segment 5	64	33.5762	98.6346	0.61	3.9	52	3	755	700	5032	25	0.14475	MSS	14	18	12	0	16	22	TRUE	TRUE
HMF002502	HMF002502A	FEMALE	PASS	Colon/Rectum	Colon/Rectum		Liver	Liver	point of the liver right	61	33.5477	91.9783	0.91	3.14	603	165	6314	2934	18173	253	0.73538	MSS	14	148	16	1	22	22	TRUE	TRUE
HMF002503	HMF002503A	MALE	PASS	Skin	Skin	Melanoma	subcutaneous mass	(Sub)cutane	left axilla	48	29.839	87.9924	0.3	3.2	0	0	0	749	112164	2746	0.066559	MSS	14	38	5	1	10	20	TRUE	TRUE
HMF002504	HMF002504A	FEMALE	PASS	Ovary	Ovary		Lymph node	Lymph node	retroperitoneaal	79	27.3712	120.368	0.4	2.71	42	17	952	1151	22286	257	0.138934	MSS	297	282	127	11	145	19	TRUE	TRUE
HMF002505	HMF002505A	MALE	PASS	Prostate	Prostate		Liver	Liver	left lobe	50	32.8242	120.68	0.82	3.05	346	17	1173	1655	9155	102	0.188045	MSS	98	305	79	24	168	20	TRUE	TRUE
HMF002506	HMF002506A	MALE	PASS	Skin	Skin	Melanoma	lymph node	Lymph node	NA	69	36.9409	105.916	0.51	2.12	86	60	3469	1832	298656	3459	0.184814	MSS	6	33	11	1	12	5	FALSE	TRUE
HMF002507	HMF002507A	FEMALE	PASS	Biliary	Biliary	Cholangiocarcinoma	Liver	Liver	segment VII	61	44.8408	91.6003	0.79	1.73	532	19	958	2648	16649	209	0.340226	MSS	162	304	23	96	58	1	FALSE	TRUE
HMF002510	HMF002510A	FEMALE	FAIL_PURITY	Breast	Breast	ER-positive/HER2-positive	Lesion glandula parotis	Head and neck	Neck	59	35.3223	131.769	0.13	3.47	0	0	0	657	6010	42	0.125363	MSS	78	119	229	3	181	22	TRUE	FALSE
HMF002513	HMF002513A	MALE	PASS	Head and neck	Head and neck	Salivary Gland	NA	(Sub)cutane	NA	77	37.1946	114.645	0.22	2.23	0	0	0	244	3228	9	0.0297254	MSS	5	15	9	0	14	7	FALSE	TRUE
HMF002517	HMF002517A	MALE	PASS	Prostate	Prostate		Lymph node	Lymph node	Para aortal left (intra abdominal)	57	41.8899	112.192	0.87	3.15	133	7	590	833	6677	45	0.164136	MSS	99	74	26	9	71	21	TRUE	TRUE
HMF002518	HMF002518A	MALE	PASS	Prostate	Prostate		Lymph node	Lymph node	para-iliacal	65	35.0824	97.8673	0.56	3.18	156	19	1819	1209	12314	65	0.233279	MSS	246	152	84	14	163	19	TRUE	TRUE
HMF002519	HMF002519A	MALE	PASS	Lung	Lung	Non-Small Cell	Lymph node	Lymph node	neck	58	31.9168	109.274	0.23	4.53	0	0	0	1392	37922	640	0.126656	MSS	57	100	64	7	109	22	TRUE	TRUE
HMF002520	HMF002520B	FEMALE	PASS	Ovary	Ovary		Lymph node	Lymph node	axilla left	52	30.8188	101.797	0.52	2	48	12	425	179	2340	45	0.0319871	MSS	1	3	3	0	3	0	FALSE	TRUE
HMF002520	HMF002520A	FEMALE	PASS	Ovary	Ovary		Lymph node	Lymph node	axilla left	52	30.8186	98.5966	0.48	2	121	12	761	298	2622	40	0.0368336	MSS	7	14	5	0	3	0	FALSE	FALSE
HMF002521	HMF002521A	FEMALE	PASS	Breast	Breast	ER-positive/HER2-negative	Primary	Breast	Mamma left	45	26.3131	78.4835	0.7	1.86	76	5	294	185	1922	14	0.0294023	MSS	29	41	24	3	54	3	FALSE	TRUE
HMF002522	HMF002522A	MALE	PASS	Bone/Soft tissue	Bone/Soft tissue	Leiomyosarcoma	Lung	Lung	apex left lower lobe	78	43.9377	92.3	0.93	5.72	94	7	230	569	6730	60	0.0791599	MSS	87	107	78	3	160	22	TRUE	TRUE
HMF002523	HMF002523A	FEMALE	PASS	Pancreas	Pancreas		Liver	Liver	Left liver lobe metastasis	65	42.6897	90.9554	0.93	1.4	191	7	1092	462	4760	26	0.0788368	MSS	3	22	5	2	8	0	FALSE	TRUE
HMF002525	HMF002525A	MALE	PASS	Lung	Lung	Non-Small Cell	Lung	Lung	left upper lung	62	45.3699	101.142	0.24	3.46	0	0	0	462	6506	52	0.0510501	MSS	31	26	6	1	23	22	TRUE	TRUE
HMF002526	HMF002526A	FEMALE	PASS	Breast	Breast	ER-positive/HER2-negative	Liver	Liver	NA	41	40.8052	131.704	0.56	2.04	27	2	229	559	18805	38	0.113086	MSS	69	41	21	2	55	1	FALSE	TRUE
HMF002527	HMF002527A	FEMALE	PASS	Skin	Skin	Melanoma	Liver	Liver	central	49	39.7878	119.015	0.27	3	0	0	0	276	13884	399	0.0300485	MSS	13	18	6	0	3	22	TRUE	TRUE
HMF002528	HMF002528A	MALE	PASS	Esophagus	Esophagus		Liver	Liver	NA	71	28.4039	84.8365	0.77	2.58	416	33	11812	3000	34373	123	0.733441	MSS	488	163	75	207	78	17	TRUE	TRUE
HMF002529	HMF002529A	FEMALE	PASS	Breast	Breast	ER-positive/HER2-negative	Primary	Breast	breast	60	39.2223	115.199	0.37	1.93	25	1	78	256	2149	14	0.0268174	MSS	11	15	13	0	12	1	FALSE	TRUE
HMF002530	HMF002530A	MALE	PASS	Esophagus	Esophagus		Liver	Liver	segment 4	54	33.0374	70.6072	0.83	3.13	117	5	558	4357	62027	181	1.13086	MSS	85	91	40	26	94	22	TRUE	TRUE
HMF002533	HMF002533A	MALE	PASS	NET	NET	Pancreas	Liver	Liver	segment 6	58	37.8101	97.9046	0.89	2.58	83	4	408	273	2458	12	0.0358643	MSS	4	7	7	0	5	20	TRUE	TRUE
HMF002534	HMF002534A	FEMALE	PASS	Ovary	Ovary		m. rectus abdominus	Muscle	left	31	37.9208	112.001	0.51	1.8	52	5	326	210	1367	8	0.0400646	MSS	6	7	2	0	2	0	FALSE	TRUE
HMF002535	HMF002535A	FEMALE	PASS	Breast	Breast	Subtype unknown	Lymph node	Lymph node	supraclaviculair	67	32.4552	110.382	0.35	2.08	371	8	2828	486	3551	9	0.0995153	MSS	9	13	6	0	9	2	FALSE	TRUE
HMF002536	HMF002536A	MALE	PASS	Prostate	Prostate		Lymph node	Lymph node	at kidney level	80	33.2017	108.519	0.69	1.9	60	4	227	690	4399	23	0.152504	MSS	37	42	22	3	36	1	FALSE	TRUE
HMF002537	HMF002537A	MALE	PASS	Prostate	Prostate		Lymph node	Lymph node	Right side of neck	62	39.8009	123.272	0.63	1.84	103	5	381	1275	7755	51	0.289499	MSS	65	58	20	10	39	0	FALSE	TRUE
HMF002539	HMF002539A	FEMALE	PASS	Breast	Breast	Triple negative	Lymph node	Lymph node	neck	74	30.9668	118.881	0.33	3.41	0	0	0	684	4050	17	0.147981	MSS	95	89	57	0	143	20	TRUE	TRUE
HMF002540	HMF002540A	FEMALE	PASS	Breast	Breast	ER-positive/HER2-negative	Liver	Liver	left	55	47.8208	117.092	0.46	1.95	90	7	659	587	5419	37	0.0865913	MSS	45	56	45	5	63	2	FALSE	TRUE
HMF002542	HMF002542A	FEMALE	PASS	Breast	Breast	ER-positive/HER2-negative	thoracic wall	Thorax/Thorax wall	mamma left	68	35.6549	113.835	0.42	2.85	60	7	984	350	4692	28	0.0536349	MSS	16	19	14	2	23	17	TRUE	TRUE
HMF002543	HMF002543A	MALE	FAIL_SEGMENT	Liver	Liver	Hepatocellular	Lung	Lymph node	paracardiale lymph node parasternaal	68	33.8261	76.8584	0.18	2.33	0	0	0	500	7815	137	0.0691438	MSS	29	22	3	1	18	13	TRUE	FALSE
HMF002545	HMF002545A	FEMALE	PASS	Skin	Skin	Melanoma	Lymph node	Lymph node	Inguinal	81	43.7168	106.043	0.4	3.98	160	27	1200	854	23427	321	0.132149	MSS	226	146	133	0	181	22	TRUE	TRUE
HMF002546	HMF002546A	MALE	FAIL_NO_TUMOR	NET	NET	Pancreatic	Liver	Liver	parenchym lobe right	61	42.7531	79.2317	0	1.99	72	4	729	109	823	5	0.0174475	MSS	4	3	0	0	0	0	FALSE	FALSE
HMF002547	HMF002547A	MALE	PASS	Prostate	Prostate		Lymph node	Lymph node	left inguinal	71	36.5051	127.697	0.69	1.77	73	3	261	597	3721	18	0.131179	MSS	49	120	33	13	69	0	FALSE	TRUE
HMF002549	HMF002549A	MALE	PASS	Colon/Rectum	Colon/Rectum		Omentum	Peritoneum/Omentum	Left ventral	64	49.7722	97.9181	0.52	2.1	343	27	6542	1646	41514	62	0.407431	MSS	13	60	13	3	24	5	FALSE	TRUE
HMF002551	HMF002551A	MALE	PASS	Colon/Rectum	Colon/Rectum		soft tissue	Abdomen/Abdominal wall	ventral	57	43.3562	106.366	0.6	2.11	7727	211	15235	191672	93781	900	59.9554	MSI	30	49	14	8	19	2	FALSE	TRUE
HMF002552	HMF002552A	MALE	PASS	Mesothelioma	Mesothelioma		soft tissue	Lung	thorax wall	77	37.0704	88.2927	0.49	2.21	130	15	472	469	4022	38	0.0368336	MSS	21	36	7	0	14	6	FALSE	TRUE
HMF002553	HMF002553A	MALE	PASS	Urinary tract	Urinary tract	Bladder	Lymph node	Lymph node	Para-iliac left lymph node	25	36.5065	88.8674	0.66	2.84	91	6	390	1353	14317	117	0.257189	MSS	278	88	48	90	119	19	TRUE	TRUE
HMF002554	HMF002554A	FEMALE	PASS	Breast	Breast	ER-positive/HER2-negative	Liver	Liver	right lobe	69	40.7098	113.345	0.51	3.65	90	7	242	431	2713	19	0.0549273	MSS	89	106	52	1	123	22	TRUE	TRUE
HMF002555	HMF002555A	MALE	PASS	Colon/Rectum	Colon/Rectum		Lymph node	Lymph node	iliacal right side	42	41.7834	107.764	0.86	3.65	117	9	733	1597	8734	62	0.397738	MSS	196	38	16	61	32	20	TRUE	TRUE
HMF002556	HMF002556A	MALE	FAIL_PURITY	Skin	Skin	Melanoma	skin	(Sub)cutane	left shoulder	42	31.4465	98.3881	0.19	2.09	0	0	0	72	16243	456	0.00743134	MSS	7	20	3	2	18	5	FALSE	FALSE
HMF002557	HMF002557A	MALE	PASS	Skin	Skin	Melanoma	skin/subcutaneous	(sub)cutane	thoracic wall left	71	35.079	105.671	0.96	1.96	110	24	723	429	23940	545	0.0597738	MSS	13	13	2	0	5	3	FALSE	TRUE
HMF002558	HMF002558A	MALE	FAIL_PURITY	Urinary tract	Urinary tract	Bladder	Lymph node	Lymph node	right axilla	67	36.933	105.471	0.16	2.1	0	0	0	123	3175	30	0.00904685	MSS	19	37	17	0	31	0	FALSE	FALSE
HMF002559	HMF002559A	FEMALE	PASS	Breast	Breast	ER-positive/HER2-negative	subcutaneous	(Sub)cutane	Shoulder left flank	69	40.9221	116.114	0.63	2.93	134	13	1003	925	8830	72	0.15832	MSS	109	68	96	35	46	21	TRUE	TRUE
HMF002560	HMF002560A	FEMALE	PASS	Breast	Breast	ER-positive/HER2-negative	Liver	Liver	segment 6	54	39.9775	121.388	0.92	1.81	211	8	861	652	4681	36	0.117609	MSS	87	49	31	4	72	1	FALSE	TRUE
HMF002561	HMF002561A	MALE	PASS	NET	NET	Small intestine	Liver	Liver	segment 6	37	36.7129	96.4202	0.88	1.97	177	24	1581	226	2162	27	0.0226171	MSS	1	12	0	0	1	0	FALSE	TRUE
HMF002562	HMF002562A	FEMALE	PASS	Breast	Breast	ER-positive/HER2-negative	Cutaneous lesions	(Sub)cutane	Skin of the head: left occipital-parietal	59	35.9957	95.4552	0.77	1.87	184	10	325	1812	6401	42	0.442003	MSS	36	31	15	7	39	4	FALSE	TRUE
HMF002563	HMF002563A	MALE	PASS	Kidney	Kidney	Renal Cell	Lymph node	Lymph node	mediastinal	57	32.7496	89.6005	0.35	3.82	0	0	0	1035	6631	83	0.132795	MSS	22	41	14	0	16	22	TRUE	TRUE
HMF002564	HMF002564A	MALE	PASS	Prostate	Prostate		Lymph node	Lymph node	left axillar	71	34.462	91.719	0.67	5.33	0	0	0	1135	9705	51	0.224556	MSS	24	46	41	3	30	22	TRUE	TRUE
HMF002565	HMF002565A	MALE	PASS	Kidney	Kidney	Renal Cell	soft tissue	Bone	pelvis right	58	42.0995	91.1791	0.43	1.82	234	46	1928	893	7587	120	0.0785137	MSS	9	59	30	2	10	1	FALSE	TRUE
HMF002567	HMF002567A	FEMALE	FAIL_DELETED_GENES	Uterus	Uterus	Cervical	Kidney	Kidney	kidney	36	36.1878	98.3859	0.18	3.19	0	0	0	472	7679	46	0.0772213	MSS	47	18	10	5	834	17	TRUE	FALSE
HMF002570	HMF002570A	FEMALE	PASS	Bone/Soft tissue	Bone/Soft tissue	Gastrointestinal stromal tumor (GIST)	stomach	Stomach	NA	65	42.8667	114.859	0.89	4.58	60	1	172	445	3627	22	0.0836834	MSS	2	22	6	1	7	22	TRUE	TRUE
HMF002572	HMF002572A	MALE	PASS	Pancreas	Pancreas		Liver	Liver	Segment IV	50	37.0088	129.608	0.46	2.02	169	25	1353	975	6990	128	0.20517	MSS	25	104	39	0	53	5	FALSE	TRUE
HMF002573	HMF002573B	FEMALE	PASS	Breast	Breast	Triple negative	Lymph node	Lymph node	axilla right	63	34.6577	117.631	0.34	1.87	0	0	0	375	30907	46	0.0581583	MSS	12	14	7	1	17	0	FALSE	TRUE
HMF002573	HMF002573A	FEMALE	PASS	Breast	Breast	Triple negative	Muscle back	Muscle	musculus erector spinae and gluteus minimus	64	34.6576	108.676	0.26	1.93	0	0	0	395	69183	132	0.0529887	MSS	22	36	10	1	12	1	FALSE	FALSE
HMF002574	HMF002574A	MALE	PASS	Pancreas	Pancreas		subcutane, right side just above the umbilicus	(Sub)cutane	abdomen, near the umbilicus	53	41.0488	142.298	0.85	1.63	487	17	568	1988	14396	234	0.212278	MSS	129	487	26	12	86	3	FALSE	TRUE
HMF002577	HMF002577A	MALE	PASS	Biliary	Biliary	Cholangiocarcinoma	intra costal	(Sub)cutane	right subcutanous	63	34.9704	79.6891	0.68	1.58	247	33	1623	675	5203	54	0.140872	MSS	28	36	15	1	24	1	FALSE	TRUE
HMF002578	HMF002578A	FEMALE	PASS	Breast	Breast	ER-positive/HER2-negative	Cutane lesion	(Sub)cutane	Skin lesion on back	61	37.771	104.02	0.52	3.44	53	5	875	527	5856	24	0.0840065	MSS	20	18	9	0	20	21	TRUE	TRUE
HMF002581	HMF002581A	MALE	FAIL_NO_TUMOR	Prostate	Prostate		Bone	Bone	crista iliaca rechts	63	49.0552	90.6421	0	1.92	0	0	0	69	355	10	0.0109855	MSS	2	29	0	0	0	0	FALSE	FALSE
HMF002581	HMF002581B	MALE	PASS	Prostate	Prostate		Bone	Bone	right os ileum ventral	64	44.8255	131.801	0.49	3.62	40	5	381	811	6698	40	0.164459	MSS	24	39	21	2	23	21	TRUE	TRUE
HMF002582	HMF002582A	FEMALE	PASS	Ovary	Ovary		omentum	Peritoneum/Omentum	omentum	68	41.9829	105.004	0.32	3.5	0	0	0	299	4444	32	0.0287561	MSS	107	75	35	0	88	22	TRUE	TRUE
HMF002583	HMF002583A	FEMALE	PASS	Breast	Breast	ER-positive/HER2-negative	skin, subcutaneous	(Sub)cutane	lower back left	53	30.5841	97.5674	0.76	1.94	90	14	1177	380	6097	29	0.0720517	MSS	27	16	9	0	8	0	FALSE	TRUE
HMF002585	HMF002585A	FEMALE	PASS	Lung	Lung	Non-Small Cell	Lymph node	Lymph node	mediastinum	76	44.7465	128.595	0.7	2.04	153	12	6275	569	11185	28	0.0785137	MSS	8	79	27	2	31	5	FALSE	TRUE
HMF002587	HMF002587A	MALE	PASS	Skin	Skin	Melanoma	Muscle	(Sub)cutane	m erector spinae right	66	37.71	91.035	0.54	2.32	91	17	845	718	76425	1011	0.0966074	MSS	21	52	17	1	38	8	FALSE	TRUE
HMF002588	HMF002588A	MALE	FAIL_NO_TUMOR	Colon/Rectum	Colon/Rectum		Liver	Liver	NA	31	37.229	109.797	0	1.98	0	0	0	98	211	3	0.0106624	MSS	4	3	0	0	2	0	FALSE	FALSE
HMF002589	HMF002589A	FEMALE	PASS	Breast	Breast	ER-positive/HER2-positive	Liver	Liver	Lesion	53	38.8479	117.118	0.71	3.22	196	18	2387	1560	18542	114	0.179321	MSS	381	174	72	32	194	21	TRUE	TRUE
HMF002590	HMF002590A	MALE	PASS	CUP	CUP		Thorax/Thorax wall	Thorax/Thorax wall	Corpus Th8	65	36.4367	116.616	0.2	2.98	0	0	0	3129	69324	1060	0.458805	MSS	134	250	106	6	80	21	TRUE	TRUE
HMF002591	HMF002591B	MALE	PASS	Skin	Skin	Melanoma	left axilla	Lymph node	left axilla	67	33.4833	93.48	0.6	2.01	76	79	3754	1330	231847	3342	0.138934	MSS	5	57	17	0	48	0	FALSE	TRUE
HMF002591	HMF002591A	MALE	PASS	Skin	Skin	Melanoma	Lymph node	Lymph node	left axilla	67	33.4831	109.632	0.56	2.12	215	79	2978	1507	232797	3375	0.14378	MSS	7	95	10	1	15	3	FALSE	FALSE
HMF002592	HMF002592A	FEMALE	FAIL_PURITY	Uterus	Uterus	Cervical	Lymph node	Lymph node	Supraclavicular left	45	37.7174	102.788	0.18	3.83	0	0	0	777	7556	106	0.0975767	MSS	125	95	82	5	43	22	TRUE	FALSE
HMF002593	HMF002593A	MALE	PASS	Prostate	Prostate		Liver	Liver	NA	78	32.3548	88.2887	0.23	1.9	0	0	0	748	7812	60	0.079483	MSS	39	111	16	1	33	1	FALSE	TRUE
HMF002594	HMF002594A	MALE	PASS	Urinary tract	Urinary tract	Bladder	Liver	Liver	segment 4A	79	43.0613	94.9755	0.48	3.37	94	11	325	3118	59381	808	0.521809	MSS	63	166	32	17	83	21	TRUE	TRUE
HMF002595	HMF002595A	FEMALE	PASS	Uterus	Uterus	Endometrial	Abdominal	Peritoneum/Omentum	Omental cake	58	49.5424	113.614	0.68	2.48	185	72	2500	726	10458	148	0.104039	MSS	20	59	35	2	20	20	TRUE	TRUE
HMF002596	HMF002596A	MALE	PASS	Breast	Breast	Subtype unknown	Bone	Bone	Left os ilium	64	35.3684	113.856	0.38	3.12	0	0	0	1356	15182	64	0.277544	MSS	274	177	100	5	233	19	TRUE	TRUE
HMF002597	HMF002597A	MALE	PASS	Urinary tract	Urinary tract	Bladder	Lymph node	Lymph node	retro-peritoneal	49	36.7379	99.8	0.52	2.91	73	21	865	1388	28188	236	0.231664	MSS	107	168	48	20	135	17	TRUE	TRUE
HMF002598	HMF002598A	FEMALE	PASS	Ovary	Ovary		omentum	Peritoneum/Omentum	metastasis	76	39.2208	108.355	0.8	2.94	473	31	2716	1546	19030	219	0.0927302	MSS	146	366	110	21	100	21	TRUE	TRUE
HMF002599	HMF002599A	FEMALE	PASS	Breast	Breast	ER-positive/HER2-negative	Bone	Bone	pelvis left	73	42.9515	126.215	0.38	3.03	144	9	509	1844	22947	205	0.112439	MSS	196	612	79	6	213	21	TRUE	TRUE
HMF002600	HMF002600A	FEMALE	PASS	Breast	Breast	Triple negative	Primary	Breast	Right breast	66	36.8934	89.9048	0.34	3.7	0	0	0	1380	12143	99	0.0710824	MSS	79	270	107	5	66	22	TRUE	TRUE
HMF002602	HMF002602A	FEMALE	FAIL_NO_TUMOR	Colon/Rectum	Colon/Rectum		Liver	Liver	liver NOS	59	43.8802	117.627	0	1.99	64	7	520	101	596	9	0.00710824	MSS	12	20	2	0	7	0	FALSE	FALSE
HMF002603	HMF002603B	FEMALE	PASS	Skin	Skin	Melanoma	Left maximus gluteus	(Sub)cutane	Subcutaneous	68	33.7664	99.81	0.29	3.69	0	0	0	711	92508	1522	0.0723748	MSS	17	31	9	1	9	21	TRUE	FALSE
HMF002603	HMF002603A	FEMALE	PASS	Skin	Skin	Melanoma	Back	(Sub)cutane	subcutaneous lesion left side, dorsal iliacal	68	33.7661	105.989	0.56	3.42	199	84	9584	1060	99430	1641	0.111147	MSS	16	93	37	3	42	21	TRUE	TRUE
HMF002604	HMF002604A	FEMALE	FAIL_PURITY	Skin	Skin	Melanoma	skin	(Sub)cutane	left underarm	67	34.2398	139.167	0.16	2.02	0	0	0	48	7168	50	0.00678514	MSS	12	18	6	0	20	2	FALSE	FALSE
HMF002605	HMF002605A	FEMALE	PASS	Head and neck	Head and neck	Salivary Gland	Primary	Head and neck	right parotis	62	45.2989	112.407	0.83	2.01	267	10	635	610	3574	17	0.0930533	MSS	18	4	4	1	4	2	FALSE	TRUE
HMF002606	HMF002606A	FEMALE	PASS	Colon/Rectum	Colon/Rectum		Liver	Liver	central	81	41.293	129.08	0.45	2.79	193	82	1143	2793	19312	448	0.625848	MSS	89	128	59	22	55	16	TRUE	TRUE
HMF002607	HMF002607A	MALE	PASS	NET	NET	Pancreatic	Liver	Liver	Metastasis, not specified	77	39.435	103.018	0.7	1.44	730	28	2052	4218	11153	130	1.03586	MSS	15	43	10	0	7	2	FALSE	TRUE
HMF002608	HMF002608A	FEMALE	PASS	Breast	Breast	ER-positive/HER2-negative	Lymph node	Lymph node	abdominal	50	34.0064	109.458	0.55	1.89	108	8	640	786	14877	69	0.0982229	MSS	95	90	100	6	80	3	FALSE	TRUE
HMF002611	HMF002611A	FEMALE	PASS	Breast	Breast	Triple negative	Primary	Breast	mamma right	49	38.9775	95.72	0.25	1.77	0	0	0	482	6906	76	0.0426494	MSS	55	121	92	5	32	4	FALSE	TRUE
HMF002612	HMF002612A	MALE	PASS	Colon/Rectum	Colon/Rectum		Liver	Liver	Segment 4B	59	34.7998	117.907	0.73	3.71	77	12	604	3417	33738	678	0.706947	MSS	114	119	32	26	60	22	TRUE	TRUE
HMF002613	HMF002613A	MALE	PASS	Urinary tract	Urinary tract	Pyelum	Lung	Lung	left	69	37.6306	106.263	0.51	3.72	30	2	440	873	9119	41	0.210662	MSS	30	53	11	17	11	22	TRUE	TRUE
HMF002615	HMF002615A	FEMALE	PASS	Breast	Breast	ER-positive/HER2-negative	Lymph node	Lymph node	axillair right	46	33.8312	92.212	0.58	2.95	6682	49	9144	50546	41277	180	15.4795	MSI	53	170	62	3	106	18	TRUE	TRUE
HMF002617	HMF002617A	MALE	FAIL_PURITY	Colon/Rectum	Colon/Rectum		Lung	Lung	Right lower lobe	75	36.283	103.949	0.19	2.84	0	0	0	923	9968	116	0.225202	MSS	34	79	26	2	35	19	TRUE	FALSE
HMF002618	HMF002618A	MALE	FAIL_PURITY	Lung	Lung	Non-Small Cell	Bone	Bone	costa 8 right lateral	74	48.1552	131.658	0.11	1.85	0	0	0	147	10128	277	0.0129241	MSS	6	27	2	0	9	2	FALSE	FALSE
HMF002619	HMF002619A	MALE	PASS	Colon/Rectum	Colon/Rectum		Lymph node	Lymph node	Axillary left	66	36.6337	114.848	0.58	3.63	49	19	551	2139	11995	187	0.52084	MSS	59	60	15	1	7	22	TRUE	TRUE
HMF002620	HMF002620A	MALE	PASS	Colon/Rectum	Colon/Rectum		Liver	Liver	segment 2	55	34.2696	97.63	0.25	3.02	0	0	0	1011	10796	47	0.234249	MSS	16	32	14	1	10	21	TRUE	TRUE
HMF002621	HMF002621A	MALE	PASS	CUP	CUP		Liver	Liver	Liver	71	33.6724	121.828	0.52	2.17	33	2	163	682	5342	37	0.126333	MSS	20	39	7	3	11	4	FALSE	TRUE
HMF002622	HMF002622A	MALE	PASS	Skin	Skin	Melanoma	Liver	Liver	right lobe	70	37.3024	115.629	0.79	2.62	163	11	677	1579	9161	42	0.38126	MSS	54	105	41	5	55	18	TRUE	TRUE
HMF002623	HMF002623A	MALE	PASS	Biliary	Biliary	Cholangiocarcinoma	Liver	Liver	left	52	38.7636	95.4835	0.21	2.15	0	0	0	316	6163	28	0.0558966	MSS	6	70	26	0	50	3	FALSE	TRUE
HMF002626	HMF002626A	MALE	PASS	Biliary	Biliary	Cholangiocarcinoma	Liver	Liver	left lobe	66	37.5388	117.227	0.46	3.43	59	10	466	720	4406	40	0.151535	MSS	33	41	7	3	25	22	TRUE	TRUE
HMF002627	HMF002627A	FEMALE	PASS	Colon/Rectum	Colon/Rectum		upper abdomen	Peritoneum/Omentum	omentum	57	36.0352	85.1696	0.26	1.9	0	0	0	776	11267	20	0.155735	MSS	18	22	4	0	11	2	FALSE	TRUE
HMF002628	HMF002628A	FEMALE	PASS	Colon/Rectum	Colon/Rectum		Lymph node	Lymph node	Para iliac right	67	35.7013	121.362	0.3	1.98	86	13	2832	147436	119715	474	45.7021	MSI	24	83	11	6	21	2	FALSE	TRUE
HMF002629	HMF002629A	MALE	PASS	NET	NET	Small intestine	Liver	Liver	segment 4	73	29.4303	115.886	0.84	2.15	45	4	901	232	5629	29	0.0287561	MSS	7	9	6	1	8	5	FALSE	TRUE
HMF002630	HMF002630A	MALE	PASS	Prostate	Prostate		Bone	Bone	right os sacrum	78	37.0451	106.171	0.64	3.38	83	3	496	838	5915	38	0.15315	MSS	32	153	45	3	129	21	TRUE	TRUE
HMF002631	HMF002631A	FEMALE	PASS	Lung	Lung	Non-Small Cell	Lung	Lung	left upper lobe	68	35.7824	82.0524	0.37	2.59	0	0	0	3399	90256	2845	0.190307	MSS	46	63	21	1	35	18	TRUE	TRUE
HMF002633	HMF002633A	FEMALE	PASS	Bone/Soft tissue	Bone/Soft tissue	Leiomyosarcoma	Thorax wall	Thorax/Thorax wall	mass left side	49	33.7546	102.393	0.83	1.95	108	9	205	252	2413	44	0.0313409	MSS	6	10	3	1	3	3	FALSE	TRUE
HMF002634	HMF002634B	MALE	PASS	Esophagus	Esophagus		lung	Lung	NA	59	40.1544	65.8225	0.22	3.33	0	0	0	876	25744	99	0.147334	MSS	60	110	92	3	67	22	TRUE	TRUE
HMF002635	HMF002635A	MALE	PASS	Liver	Liver	Hepatocellular	liver	Liver	NA	77	30.8289	104.487	0.71	1.85	151	34	1297	1009	16177	319	0.119225	MSS	12	28	1	1	18	0	FALSE	TRUE
HMF002636	HMF002636A	MALE	PASS	Skin	Skin	Melanoma	soft tissue	(Sub)cutane	subcutaneous axilla right	67	40.1098	105.106	0.49	2	72	18	1047	543	83475	1004	0.0668821	MSS	3	24	14	0	22	1	FALSE	TRUE
HMF002637	HMF002637A	MALE	FAIL_PURITY	Prostate	Prostate		Penis	Penis	corona	68	30.4845	99.5732	0.17	2.01	0	0	0	67	1081	6	0.0119548	MSS	17	29	6	0	17	1	FALSE	FALSE
HMF002638	HMF002638A	FEMALE	PASS	Breast	Breast	ER-positive/HER2-negative	Liver	Liver	right	41	30.4388	104.033	0.35	3.59	0	0	0	428	6197	32	0.0814216	MSS	179	88	175	10	143	22	TRUE	TRUE
HMF002639	HMF002639A	MALE	FAIL_PURITY	CNS	CNS	Glioblastoma Multiforme	CNS	CNS	Brain	54	38.1785	96.4489	0.17	1.99	0	0	0	151	1595	8	0.0151858	MSS	24	18	3	0	19	1	FALSE	FALSE
HMF002640	HMF002640A	MALE	PASS	Pancreas	Pancreas		Liver	Liver	segment 4	67	33.9277	116.75	0.35	1.94	31	4	131	1233	8474	43	0.304685	MSS	14	59	19	2	63	2	FALSE	TRUE
HMF002641	HMF002641A	MALE	FAIL_SEGMENT	Colon/Rectum	Colon/Rectum		Liver	Liver	Liver	66	30.8064	92.8931	0.38	3.74	0	0	0	3298	38323	1371	0.537318	MSS	84	218	56	10	39	22	TRUE	FALSE
HMF002642	HMF002642A	FEMALE	PASS	Breast	Breast	ER-positive/HER2-negative	soft tissue	(Sub)cutane	subcutaneous medianline epigastro	54	36.098	88.7014	0.49	1.96	72	20	2471	1519	173159	334	0.257512	MSS	72	62	23	2	36	1	FALSE	TRUE
HMF002643	HMF002643B	FEMALE	PASS	Uterus	Uterus	Cervical	Liver	Liver	segment 4	45	29.5118	105.878	0.64	1.98	175	18	1284	1034	21094	209	0.202262	MSS	30	67	37	6	44	6	FALSE	TRUE
HMF002644	HMF002644A	FEMALE	FAIL_PURITY	Breast	Breast	ER-positive/HER2-negative	Liver	Liver	Segment IV	65	38.7672	104.13	0.16	2.1	0	0	0	198	3476	22	0.015832	MSS	47	89	26	0	43	7	FALSE	FALSE
HMF002645	HMF002645A	MALE	PASS	Liver	Liver		Bone	Bone	os ilium right	65	36.0323	117.254	0.57	2.78	95	10	1376	638	7835	80	0.105654	MSS	15	18	13	1	10	14	TRUE	TRUE
HMF002646	HMF002646A	FEMALE	PASS	Bone/Soft tissue	Bone/Soft tissue	Sarcoma	Omentum	Peritoneum/Omentum	frontal abdominal wall	48	56.5999	157.198	0.73	3.72	95	10	670	295	2796	22	0.034895	MSS	17	24	7	4	9	22	TRUE	TRUE
HMF002647	HMF002647A	MALE	FAIL_PURITY	Urinary tract	Urinary tract	Bladder	Lymph node	Lymph node	inguinal left	74	33.1594	111.576	0.19	3.2	0	0	0	780	36562	140	0.0814216	MSS	44	82	24	0	43	21	TRUE	FALSE
HMF002648	HMF002648A	FEMALE	PASS	Ovary	Ovary		Peritoneum	Peritoneum/Omentum	omentum	75	39.9031	99.5886	0.45	2.83	49	2	148	1059	12664	168	0.16769	MSS	52	70	84	25	63	20	TRUE	TRUE
HMF002650	HMF002650A	MALE	PASS	Other	Thyroid		Lymph node	Lymph node	lymf node neck left side	56	51.0438	118.711	0.82	2.51	105	8	569	419	5320	53	0.0432956	MSS	5	44	23	4	36	8	FALSE	TRUE
HMF002651	HMF002651A	MALE	PASS	CNS	CNS	Glioblastoma Multiforme	CNS	CNS	Brain right temporoparietal	53	35.8921	85.4452	0.44	2	218	29	3558	620	7900	38	0.0982229	MSS	33	19	16	0	15	2	FALSE	TRUE
HMF002653	HMF002653A	MALE	FAIL_PURITY	Biliary	Biliary	Gall bladder	Lymph node	Lymph node	Right axilla	69	40.5943	98.4896	0.17	2.95	0	0	0	1017	13310	106	0.136995	MSS	82	213	233	2	27	21	TRUE	FALSE
HMF002654	HMF002654A	FEMALE	PASS	CUP	CUP		Omentum	Peritoneum/Omentum	NA	59	43.8433	107.817	0.68	3.1	147	11	1202	475	4461	31	0.0746365	MSS	4	35	40	0	6	21	TRUE	TRUE
HMF002658	HMF002658A	FEMALE	FAIL_NO_TUMOR	Uterus	Uterus	Endometrial	Peritoneum	Peritoneum/Omentum	omental cake	71	41.1871	98.546	0	1.96	0	0	0	292	772	11	0.0746365	MSS	68	23	9	1	38	0	FALSE	FALSE
HMF002659	HMF002659A	MALE	PASS	Pancreas	Pancreas		liver	Liver	NA	70	39.1545	104.634	0.34	2.27	27	0	115	620	5421	18	0.129564	MSS	6	23	9	1	5	8	FALSE	TRUE
HMF002660	HMF002660A	MALE	PASS	Colon/Rectum	Colon/Rectum		Lung	Lung	NA	64	39.6624	89.8192	0.46	4.06	0	0	0	1842	13786	538	0.312116	MSS	36	39	14	6	25	22	TRUE	TRUE
HMF002661	HMF002661A	FEMALE	PASS	Skin	Skin	Melanoma	Lymph node	Lymph node	right axillary	49	42.606	128.636	0.57	3.69	28	7	287	670	72845	1227	0.0726979	MSS	37	40	33	0	45	21	TRUE	TRUE
HMF002662	HMF002662A	FEMALE	PASS	Lung	Lung	Non-Small Cell	Liver	Liver	segment 7	54	33.2792	82.9934	0.79	3.24	337	13	626	2878	52368	1001	0.354766	MSS	71	59	21	1	31	20	TRUE	TRUE
HMF002663	HMF002663A	MALE	PASS	Prostate	Prostate		Bone	Bone	Iliac crest left	54	37.548	107.198	0.65	1.93	358	7	701	1542	9776	89	0.125363	MSS	72	219	23	5	43	3	FALSE	TRUE
HMF002665	HMF002665A	MALE	PASS	Prostate	Prostate		Liver	Liver	segment 4	73	36.7304	102.388	0.87	3.59	156	10	438	1264	9683	142	0.263651	MSS	59	34	15	40	38	22	TRUE	TRUE
HMF002666	HMF002666A	FEMALE	FAIL_PURITY	Biliary	Biliary	Gall bladder	Liver	Liver	left lobe	64	37.087	122.347	0.11	3.57	0	0	0	278	2287	9	0.0549273	MSS	10	11	5	0	3	22	TRUE	FALSE
HMF002667	HMF002667A	FEMALE	FAIL_SEGMENT	Urinary tract	Urinary tract	Bladder	cutaneous lesion	(Sub)cutane	right fronto parietal	60	35.7837	108.911	0.23	2.65	0	0	0	294	9259	43	0.0558966	MSS	4	39	12	0	45	16	TRUE	FALSE
HMF002669	HMF002669A	FEMALE	PASS	Ovary	Ovary		Abdomen/Abdominal wall	Abdomen/Abdominal wall	Pelvic	72	36.7915	110.89	0.55	5.22	31	0	202	457	6009	25	0.053958	MSS	29	55	16	1	20	22	TRUE	TRUE
HMF002670	HMF002670A	FEMALE	PASS	Ovary	Ovary		abdominal wall	Peritoneum/Omentum	mass omentum paramedian left	77	54.0571	94.5396	0.42	4.25	40	0	15	590	6800	46	0.0600969	MSS	24	43	14	2	47	22	TRUE	TRUE
HMF002671	HMF002671A	MALE	PASS	Other	Testis		peritoneum	Peritoneum/Omentum	NA	48	34.0864	96.0902	0.46	2.93	103	27	832	305	3748	49	0.0252019	MSS	27	45	17	1	29	16	TRUE	TRUE
HMF002672	HMF002672A	MALE	PASS	Prostate	Prostate		psoas	Muscle	right site	65	35.6686	86.9952	0.48	4.15	309	32	2373	1943	14133	140	0.434572	MSS	43	69	44	5	57	22	TRUE	TRUE
HMF002674	HMF002674A	MALE	PASS	Prostate	Prostate		Lymph node	Lymph node	iliac gland right	65	39.2137	108.49	0.63	3.69	82	2	135	618	3943	19	0.109208	MSS	31	38	12	3	56	22	TRUE	TRUE
HMF002675	HMF002675A	FEMALE	PASS	Liver	Liver	Hepatocellular	Adrenal gland	Adrenal gland	left side	71	34.0334	106.916	0.39	4.11	0	0	0	1105	15716	305	0.15412	MSS	39	57	14	1	13	22	TRUE	TRUE
HMF002677	HMF002677A	MALE	FAIL_PURITY	Skin	Skin	Melanoma	Lymph node	Lymph node	right groin	58	43.3995	106.531	0.16	2.03	0	0	0	167	52693	1107	0.0135703	MSS	18	36	25	0	20	3	FALSE	FALSE
HMF002678	HMF002678A	MALE	PASS	Other	Thyroid		Lymph node	Lymph node	Metastasis	65	42.8875	105.337	0.44	3.46	142	18	1247	455	5660	51	0.0630048	MSS	11	19	2	2	5	21	TRUE	TRUE
HMF002679	HMF002679A	FEMALE	PASS	Colon/Rectum	Colon/Rectum		Liver	Liver	right lobe	45	26.6775	86.5477	0.59	3.15	148	35	1502	2541	20818	325	0.521486	MSS	38	103	34	10	44	18	TRUE	TRUE
HMF002681	HMF002681B	MALE	PASS	Skin	Skin	Melanoma	Primary	(Sub)cutane	Subcutaneous nodulus arm	64	44.6343	133.358	0.84	2.05	84	1	203	193	1905	8	0.0261712	MSS	6	9	2	1	3	1	FALSE	TRUE
HMF002681	HMF002681A	MALE	PASS	Skin	Skin	Melanoma	Subcutane	(Sub)cutane	close to left shoulder joint	65	44.6341	103.102	0.79	2.06	105	9	293	216	2003	16	0.0274637	MSS	4	17	4	1	7	1	FALSE	FALSE
HMF002682	HMF002682A	MALE	PASS	Colon/Rectum	Colon/Rectum		Primary	Colon/Rectum	rectosigmoid	63	38.3552	91.6526	0.54	3.08	993	305	16119	5336	45807	821	1.1958	MSS	37	108	20	3	78	19	TRUE	TRUE
HMF002684	HMF002684A	FEMALE	FAIL_DELETED_GENES	Bone/Soft tissue	Bone/Soft tissue	Gastrointestinal stromal tumor (GIST)	abdomen	Abdomen/Abdominal wall	left mesenterial	66	30.9349	96.4281	0.2	1.99	0	0	0	157	2162	12	0.015832	MSS	8	17	5	1	6	1	FALSE	FALSE
HMF002685	HMF002685A	FEMALE	PASS	Biliary	Biliary	Cholangiocarcinoma	Liver	Liver	left liver lobe	81	43.0024	91.4541	0.52	1.75	294	29	2049	660	6051	66	0.0723748	MSS	26	67	24	4	42	2	FALSE	TRUE
HMF002686	HMF002686A	MALE	FAIL_PURITY	CUP	CUP		abdomen	Peritoneum/Omentum	omentum	70	39.9479	98.524	0.18	2	0	0	0	159	2456	17	0.0258481	MSS	1	9	1	0	1	2	FALSE	FALSE
HMF002687	HMF002687A	FEMALE	PASS	Kidney	Kidney	Renal Cell	Kidney	Kidney	right	72	32.3038	112.348	0.43	1.92	65	7	1283	660	6447	72	0.0455574	MSS	22	40	14	0	18	0	FALSE	TRUE
HMF002690	HMF002690A	MALE	PASS	Prostate	Prostate		Lymph node	Lymph node	obturatorloge	69	36.81	92.835	0.61	2.36	132	4	189	1378	7212	85	0.208401	MSS	49	71	516	3	53	4	FALSE	TRUE
HMF002692	HMF002692A	FEMALE	PASS	Breast	Breast	ER-positive/HER2-negative	Liver	Liver	Metastasis segment V	67	49.2038	90.9098	0.45	2.86	90	2	218	1075	12271	72	0.211955	MSS	134	123	84	2	171	18	TRUE	TRUE
HMF002693	HMF002693A	FEMALE	PASS	Lung	Lung	Small Cell	Lymph node	Lymph node	NA	78	34.8268	82.5924	0.44	1.85	357	8	2134	46105	101055	267	14.0772	MSI	23	50	32	7	32	0	FALSE	TRUE
HMF002694	HMF002694A	FEMALE	PASS	Colon/Rectum	Colon/Rectum		Liver	Liver	segment 3	61	35.5507	87.7941	0.84	1.85	266	11	1821	2914	22355	163	0.724717	MSS	69	101	30	23	37	1	FALSE	TRUE
HMF002695	HMF002695A	FEMALE	PASS	Biliary	Biliary	Cholangiocarcinoma	Liver	Liver	liver segment 3	63	34.496	99.4318	0.46	3.37	41	1	87	684	4709	49	0.124717	MSS	13	41	36	1	42	22	TRUE	TRUE
HMF002696	HMF002696A	FEMALE	PASS	Colon/Rectum	Colon/Rectum		Lymph node	Lymph node	Mesenterial/ colon transversum	76	36.1269	96.1707	0.62	3.51	91	5	570	6694	32344	186	1.85331	MSS	57	37	19	19	17	22	TRUE	TRUE
HMF002697	HMF002697A	MALE	FAIL_SEGMENT	Liver	Liver		Liver	Liver	segment VI	75	48.5859	121.211	0.35	2.27	586	81	8567	899	13459	117	0.0814216	MSS	5	41	4	1	69	5	FALSE	FALSE
HMF002698	HMF002698A	FEMALE	PASS	Lung	Lung	Non-Small Cell	Primary	Lung	Lung	60	31.1323	129.121	0.57	1.62	120	16	839	1502	21075	592	0.156058	MSS	50	49	20	7	52	0	FALSE	TRUE
HMF002700	HMF002700A	MALE	PASS	Pancreas	Pancreas		Liver	Liver	metastasis	53	36.4992	137.415	0.53	1.86	90	3	392	744	5169	35	0.175767	MSS	76	25	14	20	31	1	FALSE	TRUE
HMF002702	HMF002702A	FEMALE	FAIL_PURITY	Breast	Breast	ER-positive/HER2-negative	Lymph node	Lymph node	lymphe node axillair left side	69	38.5461	104.897	0.18	3.52	0	0	0	235	4598	25	0.0336026	MSS	98	154	201	2	226	21	TRUE	FALSE
HMF002703	HMF002703A	FEMALE	PASS	Colon/Rectum	Colon/Rectum		Intra abdominal mass	Abdomen/Abdominal wall	Small pelvic	85	35.7686	122.276	0.76	2.32	230	11	1381	3365	15832	81	0.857512	MSS	54	97	12	36	34	11	TRUE	TRUE
HMF002704	HMF002704A	MALE	PASS	Urinary tract	Urinary tract	Pyelum	Liver	Liver	Segment 7 + 8	62	33.5588	117.849	0.29	3.05	0	0	0	663	21994	84	0.133118	MSS	102	133	93	0	91	20	TRUE	TRUE
HMF002706	HMF002706A	MALE	PASS	Kidney	Kidney		Lymph node	Lymph node	NA	67	38.1311	104.716	0.75	3.18	249	21	1925	1621	9356	150	0.15412	MSS	54	40	29	7	44	22	TRUE	TRUE
HMF002707	HMF002707A	MALE	PASS	Skin	Skin	Melanoma	abdomen	(Sub)cutane	subcutis	51	37.1402	111.118	0.9	1.99	3858	175	10266	6406	86912	1828	1.79128	MSS	7	53	16	3	16	2	FALSE	TRUE
HMF002708	HMF002708A	FEMALE	PASS	Bone/Soft tissue	Bone/Soft tissue	Gastrointestinal stromal tumor (GIST)	NA	NA	NA	52	44.697	96.1909	0.75	1.89	308	17	2690	425	3923	24	0.06042	MSS	2	60	2	1	9	4	FALSE	TRUE
HMF002709	HMF002709A	FEMALE	PASS	Biliary	Biliary	Cholangiocarcinoma	Liver	Liver	left side	51	37.5661	73.529	0.27	1.68	0	0	0	458	4069	27	0.0830372	MSS	103	94	40	4	94	3	FALSE	TRUE
HMF002710	HMF002710A	MALE	PASS	Prostate	Prostate		Peritoneum	Peritoneum/Omentum	NA	63	39.4736	98.7949	0.5	3.77	66	1	95	738	4681	24	0.139903	MSS	74	67	23	14	56	21	TRUE	TRUE
HMF002711	HMF002711A	MALE	PASS	Urinary tract	Urinary tract	Urethra	Liver	Liver	left	65	39.0678	107.589	0.87	3.19	118	14	434	1789	20860	329	0.365105	MSS	306	175	79	91	164	20	TRUE	TRUE
HMF002712	HMF002712A	MALE	PASS	Prostate	Prostate		Bone	Bone	crista	75	37.6924	110.008	0.81	4.02	143	10	837	1200	7572	59	0.275283	MSS	273	162	117	11	243	21	TRUE	TRUE
HMF002713	HMF002713A	FEMALE	PASS	Stomach	Stomach		Liver	Liver	segment 2	76	36.3738	87.2666	0.82	1.94	413	37	3697	973	8606	66	0.202262	MSS	134	82	37	8	28	1	FALSE	TRUE
HMF002714	HMF002714A	FEMALE	PASS	Ovary	Ovary		Peritoneum	Peritoneum/Omentum	lower abdomen left	58	43.4376	99.8237	0.34	3.53	0	0	0	351	4206	28	0.0491115	MSS	13	33	23	2	16	22	TRUE	TRUE
HMF002716	HMF002716A	MALE	PASS	Colon/Rectum	Colon/Rectum		neck right	Lymph node	neck right	67	40.0805	93.6521	0.33	2.78	0	0	0	1003	13620	207	0.145396	MSS	8	66	16	2	28	20	TRUE	TRUE
HMF002718	HMF002718A	MALE	PASS	Breast	Breast	ER-positive/HER2-negative	Liver	Liver	NA	56	34.2258	89.3135	0.31	2.06	0	0	0	619	4348	73	0.0555735	MSS	7	145	124	1	219	1	FALSE	TRUE
HMF002719	HMF002719A	MALE	PASS	Colon/Rectum	Colon/Rectum		Liver	Liver	lateral right	79	38.6265	101.03	0.33	3.19	0	0	0	1573	10320	62	0.397415	MSS	17	56	14	9	21	22	TRUE	TRUE
HMF002721	HMF002721A	FEMALE	PASS	Breast	Breast	ER-positive/HER2-negative	Lymph node	Lymph node	axillar	63	33.178	100.694	0.48	3.14	89	5	624	967	4391	46	0.109855	MSS	290	109	62	13	148	22	TRUE	TRUE
HMF002722	HMF002722A	MALE	FAIL_NO_TUMOR	Skin	Skin		Skin	(Sub)cutane	subcutus right leg	66	39.3022	118.882	0	2.03	0	0	0	54	152	6	0.00646204	MSS	3	4	1	0	6	0	FALSE	FALSE
HMF002723	HMF002723B	FEMALE	PASS	Skin	Skin	Basal Cell Carcinoma	nasal cavity	Head and neck	nasal cavity	63	32.8414	100.409	0.37	4.02	0	0	0	1554	215919	5743	0.189984	MSS	86	37	25	17	50	22	TRUE	TRUE
HMF002724	HMF002724A	FEMALE	PASS	Colon/Rectum	Colon/Rectum		Liver	Liver	segment 2	72	42.3215	93.1481	0.37	2.11	0	0	0	186969	106368	685	58.1328	MSI	249	115	23	37	32	2	FALSE	TRUE
HMF002725	HMF002725A	FEMALE	PASS	Breast	Breast	ER-negative/HER2-positive	Brain	CNS	Left frontal	55	46.9869	98.332	0.43	4.19	152	8	825	794	5242	34	0.125687	MSS	163	125	116	4	220	22	TRUE	TRUE
HMF002726	HMF002726A	FEMALE	PASS	Bone/Soft tissue	Bone/Soft tissue	Osteosarcoma	Muscle	Muscle	Intramuscular lesion	51	41.9049	123.121	0.71	3.11	77	9	378	587	6173	100	0.104039	MSS	94	125	56	1	97	18	TRUE	TRUE
HMF002727	HMF002727A	MALE	PASS	Biliary	Biliary	cholangiocarcinoma	liver	Liver	NA	76	34.3404	104.388	0.34	1.78	53	7	371	321	3298	40	0.0429725	MSS	23	27	9	1	14	0	FALSE	TRUE
HMF002728	HMF002728A	MALE	PASS	Urinary tract	Urinary tract		Lymph node	Lymph node	Axillair right	53	40.6065	91.1377	0.3	1.93	0	0	0	1061	21854	175	0.147334	MSS	18	48	9	1	10	1	FALSE	TRUE
HMF002729	HMF002729A	FEMALE	PASS	Liver	Liver		Liver	Liver	not specified	59	38.8708	108.552	0.36	2.27	35	1	70	1189	8229	55	0.203877	MSS	69	183	139	4	59	15	TRUE	TRUE
HMF002731	HMF002731A	FEMALE	FAIL_PURITY	Lung	Lung	Non-Small Cell	Adrenal gland	Adrenal gland	Right	48	31.0596	106.061	0.19	2.79	0	0	0	4282	145819	2833	0.242649	MSS	31	79	57	1	31	18	TRUE	FALSE
HMF002732	HMF002732B	MALE	PASS	Urinary tract	Urinary tract	Bladder	Lymph node	Lymph node	parailiacal	49	40.2718	106.522	0.33	2.03	89	27	3585	606	13337	103	0.0975767	MSS	213	109	82	1	125	5	FALSE	TRUE
HMF002733	HMF002733A	MALE	PASS	Skin	Skin	Melanoma	Lymph node	Lymph node	groin left side	69	44.3481	98.6715	0.59	5.29	0	0	0	622	8837	50	0.103393	MSS	213	164	103	0	206	22	TRUE	TRUE
HMF002734	HMF002734A	FEMALE	FAIL_PURITY	Breast	Breast	ER-negative/HER2-positive	Lymph node	Lymph node	left axilla	37	37.3331	109.908	0.15	3.41	0	0	0	210	3146	15	0.0426494	MSS	76	67	62	2	135	22	TRUE	FALSE
HMF002735	HMF002735A	FEMALE	PASS	Breast	Breast	ER-positive/HER2-negative	soft tissue	Breast	left mamma	47	47.2074	122.635	0.47	1.77	102	9	459	958	14362	93	0.0801292	MSS	99	97	35	18	58	1	FALSE	TRUE
HMF002736	HMF002736A	FEMALE	PASS	Lung	Lung	Non-Small Cell	Liver	Liver	segment 2	48	38.8845	69.4972	0.41	1.92	91	13	584	490	5343	43	0.0907916	MSS	15	66	10	2	25	3	FALSE	TRUE
HMF002738	HMF002738A	FEMALE	FAIL_DELETED_GENES	Pancreas	Pancreas		Liver	Liver	segment 7	74	38.9012	88.3089	0.32	1.81	0	0	0	721	4783	20	0.163813	MSS	13	21	6	1	16	1	FALSE	FALSE
HMF002739	HMF002739A	FEMALE	PASS	Colon/Rectum	Colon/Rectum		Liver	Liver	unknown	57	33.0574	100.238	0.41	4.34	0	0	0	2989	16585	73	0.820679	MSS	22	61	12	2	11	22	TRUE	TRUE
HMF002740	HMF002740A	FEMALE	PASS	Skin	Skin	Melanoma	left mamma	(Sub)cutane	subcutaneous	33	44.4074	120.183	0.67	1.92	72	26	696	530	37785	710	0.0765751	MSS	10	40	10	0	19	2	FALSE	TRUE
HMF002741	HMF002741A	FEMALE	PASS	Colon/Rectum	Colon/Rectum		Liver	Liver	segment 2	73	42.3293	114.522	0.55	2.88	128	13	525	3582	23956	331	0.871405	MSS	40	72	14	7	38	17	TRUE	TRUE
HMF002742	HMF002742A	MALE	PASS	Bone/Soft tissue	Bone/Soft tissue	Gastrointestinal stromal tumor (GIST)	Peritoneum	Peritoneum/Omentum	NA	69	39.4091	89.3929	0.82	1.96	101	4	709	481	7180	26	0.0642973	MSS	1	10	1	1	1	1	FALSE	TRUE
HMF002743	HMF002743A	FEMALE	PASS	Breast	Breast	Triple negative	Mamma	Breast	Right	37	36.4685	130.882	0.42	1.62	193	3	262	985	9620	68	0.0817447	MSS	72	229	378	0	41	2	FALSE	TRUE
HMF002744	HMF002744A	FEMALE	PASS	Breast	Breast	ER-positive/HER2-negative	Liver	Liver	liver	56	37.9426	115.896	0.62	3.73	18	0	55	422	3204	14	0.073021	MSS	19	34	14	1	35	22	TRUE	TRUE
HMF002745	HMF002745A	MALE	PASS	CUP	CUP		Omentum	Peritoneum/Omentum	omentum right	82	42.4908	120.038	0.53	3.85	138	18	2687	3355	27230	153	0.905331	MSS	178	96	49	2	105	22	TRUE	TRUE
HMF002746	HMF002746A	FEMALE	FAIL_NO_TUMOR	Pancreas	Pancreas		Liver	Liver	segment 5/8	67	42.5106	126.888	0	2.02	45	4	284	77	320	6	0.00581583	MSS	1	17	3	0	16	0	FALSE	FALSE
HMF002747	HMF002747A	FEMALE	PASS	Breast	Breast	Subtype unknown	Bone	Bone	sacrum s2	71	36.1441	108.941	0.53	3.95	55	0	108	635	4144	11	0.0911147	MSS	14	28	14	1	19	22	TRUE	TRUE
HMF002748	HMF002748A	MALE	PASS	Colon/Rectum	Colon/Rectum		Lung	Lung	left lower lobe	73	31.8503	111.871	0.58	3.3	186	43	3282	2582	17458	114	0.685945	MSS	71	114	47	7	124	21	TRUE	TRUE
HMF002749	HMF002749A	MALE	PASS	Skin	Skin	Melanoma	Lymph node	Lymph node	periclaviculair left	80	39.0542	132.702	0.24	1.72	0	0	0	610	90434	2113	0.0449111	MSS	9	44	4	0	17	2	FALSE	TRUE
HMF002751	HMF002751A	FEMALE	PASS	Ovary	Ovary		Vaginal	Vagina	Unknown	55	46.9467	98.6651	0.59	1.94	162	6	312	848	9577	140	0.0597738	MSS	74	175	123	5	35	5	FALSE	TRUE
HMF002752	HMF002752A	FEMALE	PASS	Lung	Lung	Non-Small Cell	Liver	Liver	right leasion	66	57.5427	102.89	0.68	3.43	223	70	2400	2561	46240	1380	0.335703	MSS	22	56	32	3	28	22	TRUE	TRUE
HMF002753	HMF002753A	MALE	PASS	Other	Thyroid		Liver	Liver	liver right part	59	53.9674	109.752	0.54	1.88	55	4	210	293	3316	30	0.0407108	MSS	18	24	12	3	21	2	FALSE	TRUE
HMF002755	HMF002755A	FEMALE	FAIL_DELETED_GENES	Kidney	Kidney	Renal Cell	Liver	Liver	segment 6	57	60.8755	94.5644	0.5	1.56	2337	169	28180	2482	29170	180	0.135057	MSS	91	72	62	4	3152	4	FALSE	FALSE
HMF002756	HMF002756A	FEMALE	PASS	Breast	Breast	ER-positive/HER2-negative	breast left	Breast	left breast	55	35.0762	92.718	0.58	2.04	102	3	375	446	2694	12	0.0885299	MSS	6	8	2	1	3	2	FALSE	TRUE
HMF002757	HMF002757A	MALE	PASS	NET	NET		cardia	Stomach	cardia	41	39.2209	114.648	0.28	3.1	0	0	0	2259	33112	103	0.574475	MSS	182	313	282	15	141	18	TRUE	TRUE
HMF002758	HMF002758A	FEMALE	PASS	NET	NET	Pancreatic	Liver	Liver	left lobe	70	42.4688	99.1284	0.62	1.37	259	8	2413	483	10683	11	0.0520194	MSS	2	13	7	0	1	0	FALSE	TRUE
HMF002759	HMF002759A	FEMALE	PASS	Breast	Breast	Subtype unknown	Liver	Liver	Left lobe	74	37.3283	111.53	0.56	3.74	40	3	185	671	5485	37	0.132149	MSS	7	14	7	1	11	21	TRUE	TRUE
HMF002761	HMF002761A	FEMALE	PASS	Breast	Breast	ER-positive/HER2-negative	Primary	Breast	left mammae	43	31.7694	111.34	0.72	1.92	149	8	1609	519	5061	20	0.113409	MSS	43	62	36	1	65	4	FALSE	TRUE
HMF002762	HMF002762A	FEMALE	PASS	CUP	CUP		Kidney	Kidney	peri renal tissue	60	36.6373	111.378	0.45	2.58	58	15	1063	7728	151415	2522	0.826494	MSS	63	144	26	3	46	19	TRUE	TRUE
HMF002763	HMF002763B	MALE	PASS	Lung	Lung	Non-Small Cell	Lymph node	Lymph node	right hilair	61	37.7507	96.7664	0.28	3.7	0	0	0	971	15626	337	0.0969305	MSS	6	37	11	3	21	22	TRUE	TRUE
HMF002764	HMF002764A	FEMALE	PASS	Breast	Breast	ER-positive/HER2-negative	Lymph node	Lymph node	left axillary	64	38.8854	126.852	0.37	2.85	83	7	1043	1280	8315	81	0.136672	MSS	108	194	77	4	151	20	TRUE	TRUE
HMF002765	HMF002765B	FEMALE	PASS	Breast	Breast	ER-positive/HER2-negative	subcutaneous	Breast	right mamma	64	42.7455	109.803	0.77	3.01	392	31	1525	1862	18159	180	0.146042	MSS	85	406	43	7	67	21	TRUE	TRUE
HMF002765	HMF002765A	FEMALE	PASS	Breast	Breast	Subtype unknown	Primary	(Sub)cutane	skin	65	42.7453	102.929	0.69	2.78	482	45	1908	1919	16705	228	0.155412	MSS	123	392	65	10	126	20	TRUE	FALSE
HMF002766	HMF002766A	FEMALE	FAIL_DELETED_GENES	Colon/Rectum	Colon/Rectum		dorsal from vena cava inferior/medial right kidney	Abdomen/Abdominal wall	Pararenal mass	59	42.4957	101.452	0.26	1.76	58	26	2678	1673	33600	273	0.324071	MSS	140	164	31	11	79	4	FALSE	FALSE
HMF002768	HMF002768A	FEMALE	PASS	Skin	Skin	Melanoma	mass inguinal	(Sub)cutane	inguinal left	74	38.3985	100.184	0.37	2.18	47	3	224	646	31015	259	0.0862682	MSS	10	9	4	2	3	4	FALSE	TRUE
HMF002769	HMF002769A	MALE	PASS	Colon/Rectum	Colon/Rectum		Liver	Liver	left lobe	72	32.7935	93.8757	0.69	3.33	128	36	1071	2767	23538	268	0.635864	MSS	35	123	34	10	27	21	TRUE	TRUE
HMF002771	HMF002771A	MALE	PASS	Prostate	Prostate		Lymph node	Lymph node	NA	69	38.965	108.071	0.48	5.13	0	0	0	1939	45682	516	0.216478	MSS	298	412	210	19	284	22	TRUE	TRUE
HMF002772	HMF002772A	FEMALE	PASS	Esophagus	Esophagus		Lymph node	Lymph node	paratracheal right	68	35.9265	87.7572	0.38	3.74	0	0	0	4256	18179	75	1.13829	MSS	84	76	19	23	31	22	TRUE	TRUE
HMF002773	HMF002773A	FEMALE	PASS	Skin	Skin	Melanoma	Adrenal gland	Adrenal gland	R. adrenal	55	43.2617	121.202	0.6	3.15	207	82	3935	1842	64891	1296	0.287884	MSS	57	107	40	1	77	20	TRUE	TRUE
HMF002774	HMF002774A	FEMALE	PASS	Skin	Skin	Melanoma	soft tissue	(Sub)cutane	mamma right	55	41.7218	112.487	0.66	3.1	54	11	498	449	22739	613	0.0620355	MSS	7	50	12	2	22	21	TRUE	TRUE
HMF002775	HMF002775A	FEMALE	PASS	Breast	Breast	Triple negative	Lymph node	Lymph node	left axilla	68	42.5451	119.028	0.36	3.96	0	0	0	1864	30282	245	0.319871	MSS	95	347	107	10	183	22	TRUE	TRUE
HMF002776	HMF002776A	FEMALE	PASS	Colon/Rectum	Colon/Rectum		Lung	Lung	right lower lobe	64	27.6912	74.2605	0.48	3.13	0	0	0	4280	20889	310	1.06624	MSS	50	105	16	2	15	22	TRUE	TRUE
HMF002777	HMF002777A	MALE	PASS	Colon/Rectum	Colon/Rectum		Omental cake	Peritoneum/Omentum	Omental cake	51	33.8717	97.5372	0.38	2.58	0	0	0	913	7137	49	0.223263	MSS	47	103	47	6	86	19	TRUE	TRUE
HMF002778	HMF002778A	FEMALE	PASS	Lung	Lung	Non-Small Cell	Lung	Lung	Middenkwab	60	41.8261	110.165	0.32	2.05	41	48	1942	1380	35978	826	0.0801292	MSS	8	18	11	1	11	1	FALSE	TRUE
HMF002780	HMF002780A	FEMALE	PASS	Ovary	Ovary		Peritoneum	Peritoneum/Omentum	omental cake right	69	33.0548	73.9834	0.48	4.64	0	0	0	778	13193	103	0.113086	MSS	131	101	67	3	131	21	TRUE	TRUE
HMF002781	HMF002781A	MALE	PASS	Lung	Lung	Non-Small Cell	soft tissue	Thorax/Thorax wall	thorax wall	73	38.3059	105.592	0.44	2.54	34	10	311	2807	43231	1342	0.197738	MSS	61	151	45	1	96	18	TRUE	TRUE
HMF002782	HMF002782A	MALE	PASS	Colon/Rectum	Colon/Rectum		Liver	Liver	liver	69	36.5198	118.716	0.82	3.16	88	6	741	2502	14628	85	0.592892	MSS	52	188	14	11	25	20	TRUE	TRUE
HMF002782	HMF002782B	MALE	PASS	Colon/Rectum	Colon/Rectum		Liver	Liver	liver	69	36.5198	111.475	0.73	2.88	750	296	12546	2987	25767	384	0.627464	MSS	54	104	27	13	26	20	TRUE	FALSE
HMF002784	HMF002784A	FEMALE	PASS	CNS	CNS	Glioblastoma Multiforme	Primary	CNS	supratentorial right temporal	60	39.5773	97.7974	0.86	2.02	220	8	1131	766	7179	32	0.115024	MSS	18	27	20	3	23	3	FALSE	TRUE
HMF002786	HMF002786A	MALE	PASS	Lung	Lung	Non-Small Cell	Liver	Liver	right	70	38.7856	111.129	0.83	3.02	101	17	1046	2127	36971	630	0.280775	MSS	37	139	54	2	98	19	TRUE	TRUE
HMF002787	HMF002787A	FEMALE	PASS	Colon/Rectum	Colon/Rectum		Liver	Liver	right lobe	67	40.4529	96.4597	0.81	2.75	440	244	6077	2312	17578	317	0.566721	MSS	51	116	34	26	58	15	TRUE	TRUE
HMF002788	HMF002788B	MALE	PASS	NET	NET	Thymic	pleural	Lung	left pleural intercostal	45	40.0534	119.804	0.38	3.77	0	0	0	737	221359	58	0.137641	MSS	6	30	16	2	31	22	TRUE	TRUE
HMF002789	HMF002789A	FEMALE	FAIL_SEGMENT	Breast	Breast	Triple negative	Lymph node	Lymph node	Right side	41	32.7644	101.06	0.71	2.87	351	49	1890	1672	12065	168	0.181583	MSS	63	168	150	2	189	21	TRUE	FALSE
HMF002791	HMF002791A	MALE	PASS	Skin	Skin	Melanoma	Lymph node	Lymph node	Para-iliacal Left	32	33.6132	97.8655	0.81	3.31	62	13	682	786	61519	989	0.120517	MSS	12	35	11	3	26	20	TRUE	TRUE
HMF002792	HMF002792A	FEMALE	PASS	Lung	Lung	Small Cell	Lung	Lung	right lower lobe	60	46.0466	131.463	0.77	2.83	655	237	7479	1025	11960	329	0.0759289	MSS	43	73	54	4	77	22	TRUE	TRUE
HMF002793	HMF002793A	MALE	PASS	Biliary	Biliary	Ampulla of Vater	Liver	Liver	NA	41	35.4782	94.7805	0.41	3.63	0	0	0	1019	8330	71	0.23748	MSS	19	87	21	1	33	22	TRUE	TRUE
HMF002796	HMF002796A	FEMALE	PASS	Breast	Breast	ER-positive/HER2-positive	Peritoneum	Peritoneum/Omentum	Omentum	66	32.5397	101.42	0.97	3.42	145	7	464	781	6099	41	0.142811	MSS	47	54	11	2	41	21	TRUE	TRUE
HMF002798	HMF002798A	MALE	PASS	Urinary tract	Urinary tract	Bladder	Liver	Liver	segment 8	76	41.4948	104.552	0.46	3.15	80	4	369	1210	15333	87	0.155735	MSS	24	47	27	0	28	21	TRUE	TRUE
HMF002799	HMF002799A	FEMALE	FAIL_PURITY	Kidney	Kidney	Renal Cell	Liver	Liver	segment 3	70	33.5444	117.995	0.1	1.97	0	0	0	51	1273	10	0.00872375	MSS	4	4	4	0	7	2	FALSE	FALSE
HMF002800	HMF002800A	FEMALE	PASS	Colon/Rectum	Colon/Rectum		Peritoneum	Peritoneum/Omentum	ventral	70	27.1546	106.133	0.52	2.62	53	7	648	2353	19391	184	0.57189	MSS	102	82	31	31	28	16	TRUE	TRUE
HMF002802	HMF002802A	MALE	PASS	Prostate	Prostate		Lymph node	Lymph node	right iliacal	71	33.0877	109.066	0.76	1.91	145	8	673	552	4386	19	0.101777	MSS	58	42	61	7	57	0	FALSE	TRUE
HMF002804	HMF002804A	FEMALE	PASS	Colon/Rectum	Colon/Rectum		colon	Colon/Rectum	ascanding	53	44.001	121.544	0.24	2.68	0	0	0	2693	23720	93	0.715994	MSS	59	60	22	3	39	17	TRUE	TRUE
HMF002805	HMF002805A	FEMALE	PASS	Bone/Soft tissue	Bone/Soft tissue	Sarcoma	Breast	Breast	left breast	57	30.2206	121.982	0.87	3.76	53	10	348	668	7628	62	0.0752827	MSS	42	54	37	2	56	22	TRUE	TRUE
HMF002806	HMF002806A	FEMALE	PASS	CUP	CUP		vaginal	Vagina	vaginal	77	35.6423	80.5918	0.51	4.52	0	0	0	1010	8245	64	0.196123	MSS	115	22	37	14	19	22	TRUE	TRUE
HMF002807	HMF002807A	MALE	PASS	NET	NET	Colorectal	Primary	Colon/Rectum	colon	71	32.5549	100.453	0.69	2.17	85	12	892	251	3523	24	0.0268174	MSS	4	18	3	0	2	4	FALSE	TRUE
HMF002809	HMF002809A	FEMALE	PASS	Breast	Breast	ER-positive/HER2-negative	Lymph node	Lymph node	left axillary	44	41.0124	102.197	0.36	3.92	70	8	1305	676	11348	73	0.103069	MSS	166	191	223	2	291	22	TRUE	TRUE
HMF002810	HMF002810B	FEMALE	PASS	Colon/Rectum	Colon/Rectum		Liver	Liver	Liver	63	35.3842	122.765	0.46	4.18	581	275	9547	3597	25991	485	0.850081	MSS	129	114	37	27	47	22	TRUE	TRUE
HMF002810	HMF002810A	FEMALE	PASS	Colon/Rectum	Colon/Rectum		Liver	Liver	right lobe	63	33.7769	92.3579	0.33	4.19	0	0	0	3380	28646	688	0.730533	MSS	89	87	33	8	38	22	TRUE	FALSE
HMF002811	HMF002811A	MALE	PASS	Colon/Rectum	Colon/Rectum		Liver	Liver	segment 7/8	65	31.3773	80.5965	0.52	4.8	0	0	0	2720	15360	184	0.640388	MSS	124	127	45	9	69	22	TRUE	TRUE
HMF002813	HMF002813A	FEMALE	PASS	Breast	Breast	ER-positive/HER2-negative	Lymph node	Lymph node	Subclavicular right	52	42.8563	91.7473	0.81	2.91	113	3	173	1289	10896	40	0.252019	MSS	30	72	24	0	40	17	TRUE	TRUE
HMF002815	HMF002815A	MALE	FAIL_DELETED_GENES	Skin	Skin	Melanoma	subcutis	(Sub)cutane	back dorsal	34	40.9501	120.725	0.4	2.33	34	15	876	1395	172130	3221	0.120194	MSS	11	19	15	4	19	3	FALSE	FALSE
HMF002816	HMF002816A	FEMALE	PASS	Lung	Lung	Non-Small Cell	Liver	Liver	segment 8	73	31.8311	107.255	0.27	4.27	0	0	0	767	8454	54	0.160258	MSS	173	96	45	4	131	22	TRUE	TRUE
HMF002817	HMF002817A	FEMALE	FAIL_NO_TUMOR	CUP	CUP		Bone	Bone	costa 3en 4 rechts	65	33.389	95.6262	0	1.99	0	0	0	86	75	3	0.00936995	MSS	4	15	0	0	2	0	FALSE	FALSE
HMF002818	HMF002818B	MALE	PASS	Esophagus	Esophagus		Liver	Liver	left lobe	78	33.2462	121.818	0.74	2.71	268	18	1475	5659	51674	207	1.43716	MSS	157	187	70	66	36	17	TRUE	TRUE
HMF002820	HMF002820A	FEMALE	PASS	Skin	Skin	Melanoma	abdominal	(Sub)cutane	left	49	34.2057	100.191	0.51	1.9	283	736	34056	1316	221311	4109	0.102746	MSS	14	55	18	0	14	2	FALSE	TRUE
HMF002821	HMF002821A	MALE	PASS	CNS	CNS	Glioma	CNS	CNS	Brain	55	42.0726	106.707	0.71	1.77	254	16	1571	628	5600	28	0.115347	MSS	41	53	35	4	56	0	FALSE	TRUE
HMF002822	HMF002822A	FEMALE	PASS	Breast	Breast	ER-positive/HER2-negative	Lymph node	Lymph node	neck right side	53	31.0049	116.151	0.58	1.84	69	11	1809	1182	90628	202	0.223263	MSS	12	41	12	0	7	0	FALSE	TRUE
HMF002824	HMF002824B	FEMALE	PASS	Breast	Breast	Triple negative	Lymph node	Lymph node	neck supracla left side	65	47.8453	115.632	0.57	3.77	206	21	1078	1893	21891	223	0.201939	MSS	196	375	137	9	218	21	TRUE	TRUE
HMF002826	HMF002826A	MALE	PASS	Biliary	Biliary	Cholangiocarcinoma	other	Abdomen/Abdominal wall	left lower abdomen	39	40.5636	112.191	0.89	1.78	347	233	4642	649	7234	248	0.113409	MSS	16	30	29	1	22	1	FALSE	TRUE
HMF002827	HMF002827A	MALE	PASS	Bone/Soft tissue	Bone/Soft tissue	Sarcoma	Primary	Peritoneum/Omentum	Omental mass, left in lower abdomen	21	40.5396	112.821	0.56	2.05	195	7	1036	260	1599	7	0.0497577	MSS	7	42	7	0	13	2	FALSE	TRUE
HMF002828	HMF002828A	MALE	PASS	Head and neck	Head and neck	lip and Oral Cavity	head and neck	Head and neck	NA	76	36.8818	100.292	0.27	2.31	115	18	2464	756	14778	98	0.0807754	MSS	15	37	9	1	12	8	FALSE	TRUE
HMF002829	HMF002829A	MALE	PASS	Lung	Lung	Non-Small Cell	Liver	Liver	segment 4B/5	64	43.6798	83.1602	0.94	2.69	357	26	1156	6954	82991	1341	0.695961	MSS	131	300	76	40	119	19	TRUE	TRUE
HMF002831	HMF002831A	FEMALE	PASS	Breast	Breast	ER-positive/HER2-negative	soft tissue mass near sternum	Thorax/Thorax wall	pre-sternal	42	39.1728	104.227	0.48	2.94	39	4	412	563	4577	25	0.114701	MSS	32	48	17	2	44	19	TRUE	TRUE
HMF002832	HMF002832A	MALE	PASS	CUP	CUP		Axilla	Lymph node	right	68	43.5075	115.587	0.32	6.91	0	0	0	1663	30657	555	0.202585	MSS	46	92	44	14	31	22	TRUE	TRUE
HMF002833	HMF002833A	MALE	PASS	CUP	CUP	Possibly SCLC	Liver	Liver	right lobe	78	29.3108	108.437	0.94	2.04	428	30	2771	1145	10362	132	0.219063	MSS	17	398	42	1	34	0	FALSE	TRUE
HMF002834	HMF002834A	MALE	PASS	Colon/Rectum	Colon/Rectum		Abdomen	Peritoneum/Omentum	Omentum	72	34.4216	100.605	0.24	4.47	0	0	0	1335	14773	70	0.338934	MSS	50	56	19	2	35	22	TRUE	TRUE
HMF002836	HMF002836A	FEMALE	PASS	Bone/Soft tissue	Bone/Soft tissue	Gastrointestinal stromal tumor (GIST)	abdomen	Peritoneum/Omentum	Omentum, ventral of the bladder	62	23.0838	70.088	0.75	1.73	93	9	537	199	2027	17	0.0258481	MSS	7	12	4	1	12	0	FALSE	TRUE
HMF002838	HMF002838A	FEMALE	PASS	Ovary	Ovary		Peritoneum	Peritoneum/Omentum	ventral bladder	42	44.557	97.0391	0.33	1.87	117	28	1546	225	2691	41	0.025525	MSS	21	6	7	0	11	0	FALSE	TRUE
HMF002839	HMF002839A	FEMALE	PASS	Ovary	Ovary		Skin	(Sub)cutane	Belly	39	36.6286	117.754	0.24	3.48	0	0	0	390	7962	30	0.088853	MSS	27	29	8	7	17	22	TRUE	TRUE
HMF002841	HMF002841A	FEMALE	PASS	Breast	Breast	ER-positive/HER2-negative	Lymph node	Lymph node	NA	66	46.0592	112.291	0.37	5.6	0	0	0	603	10251	68	0.0781906	MSS	336	167	127	5	273	22	TRUE	TRUE
HMF002842	HMF002842A	MALE	PASS	Lung	Lung	Non-Small Cell	Lymph node	Lymph node	midjugulair	55	39.5478	112.005	0.4	3.02	0	0	0	1926	38762	713	0.277221	MSS	11	104	33	2	30	20	TRUE	TRUE
HMF002844	HMF002844A	MALE	PASS	Urinary tract	Urinary tract	Bladder	Liver	Liver	Segment 5	61	38.1864	107.612	0.42	6.35	0	0	0	819	23540	138	0.133764	MSS	142	197	84	16	210	22	TRUE	TRUE
HMF002850	HMF002850A	MALE	PASS	Lung	Lung	Non-Small Cell	Lung	Lung	NA	81	40.4645	128.761	0.22	2.12	71	6	915	109	1122	11	0.00775444	MSS	16	24	16	1	32	2	FALSE	TRUE
HMF002851	HMF002851A	MALE	PASS	Stomach	Stomach		Sacrum	Bone	Mass dorsal Sacrum	80	42.58	118.416	0.97	1.98	253	35	1317	1401	11234	94	0.327302	MSS	19	47	7	1	20	1	FALSE	TRUE
HMF002852	HMF002852C	FEMALE	PASS	Breast	Breast	ER-positive/HER2-positive	Lymph node	Lymph node	axilla right	38	49.4329	134.929	0.25	2.18	38	3	1130	174	2243	8	0.0242326	MSS	80	81	57	1	117	6	FALSE	FALSE
HMF002852	HMF002852A	FEMALE	PASS	Breast	Breast	ER-positive/HER2-positive	Lymph node	Lymph node	axillar right	39	49.4328	100.691	0.53	2	239	19	4062	355	5017	22	0.0568659	MSS	181	167	122	4	241	2	FALSE	TRUE
HMF002852	HMF002852B	FEMALE	PASS	Breast	Breast	ER-positive/HER2-positive	Primary	Breast	mamma/axilla right	40	49.4328	119.762	0.5	3.04	70	6	662	620	5678	26	0.102746	MSS	90	79	54	5	108	19	TRUE	FALSE
HMF002854	HMF002854A	FEMALE	PASS	Urinary tract	Urinary tract	Bladder	Liver	Liver	segment 5	57	34.8049	116.366	0.39	2.7	58	2	691	18163	36164	343	5.24976	MSI	54	60	21	0	22	18	TRUE	TRUE
HMF002855	HMF002855A	FEMALE	PASS	Lung	Lung	Non-Small Cell	Liver	Liver	segment 4	71	37.6544	102.101	0.77	3.12	140	31	684	1360	15912	526	0.231018	MSS	16	53	28	1	30	21	TRUE	TRUE
HMF002857	HMF002857A	MALE	FAIL_DELETED_GENES	Liver	Liver	Hepatocellular	Liver	Liver	segment 8/5	68	35.409	101.1	0.42	2.02	109	13	1184	873	10863	131	0.126333	MSS	17	54	26	1	36	3	FALSE	FALSE
HMF002858	HMF002858A	FEMALE	PASS	Ovary	Ovary		omentum	Peritoneum/Omentum	omentum	70	40.3294	106.365	0.62	1.94	89	35	791	409	3745	84	0.0849758	MSS	3	47	4	0	4	0	FALSE	TRUE
HMF002861	HMF002861A	FEMALE	PASS	Colon/Rectum	Colon/Rectum		Liver	Liver	right liver lobe	76	37.5151	109.227	0.69	2.46	143	18	1303	1014	8912	52	0.224233	MSS	14	61	4	8	8	22	TRUE	TRUE
HMF002862	HMF002862A	FEMALE	PASS	Breast	Breast	ER-negative/HER2-positive	Bone	Bone	acetabulum right	63	45.536	101.684	0.28	3.32	0	0	0	449	3632	13	0.0756058	MSS	6	10	7	1	13	20	TRUE	TRUE
HMF002863	HMF002863A	FEMALE	FAIL_NO_TUMOR	NET	NET	Pancreatic	Primary	Pancreas	pancreas	19	33.7299	109.675	0	2.02	27	0	14	76	35	0	0.00872375	MSS	6	8	2	0	6	0	FALSE	FALSE
HMF002864	HMF002864B	MALE	PASS	Colon/Rectum	Colon/Rectum		Lung	Colon/Rectum	right side dorsobasal	70	37.0102	121.272	0.69	2.06	530	41	3218	2734	13702	90	0.740549	MSS	62	42	15	14	28	6	FALSE	FALSE
HMF002864	HMF002864A	MALE	PASS	Colon/Rectum	Colon/Rectum		Lung	Lung	mass right lower lobe	70	37.0099	93.4606	0.79	2.12	330	49	1957	3083	14308	121	0.801292	MSS	74	72	16	33	33	6	FALSE	TRUE
HMF002865	HMF002865A	MALE	PASS	Colon/Rectum	Colon/Rectum		Peritoneum	Peritoneum/Omentum	right lower abdomen	79	30.5742	96.4535	0.78	3.76	57	10	158	1865	11009	131	0.479806	MSS	82	70	34	28	68	20	TRUE	TRUE
HMF002866	HMF002866A	MALE	PASS	Skin	Skin	Melanoma	skin	(Sub)cutane	subcutis frontal	89	42.717	96.4832	0.26	4.73	0	0	0	3211	483966	8313	0.287237	MSS	10	71	20	3	8	22	TRUE	TRUE
HMF002868	HMF002868A	MALE	PASS	Skin	Skin	Melanoma	Liver	Liver	segment 6	25	36.2026	114.461	0.71	2.13	87	8	208	157	955	11	0.0164782	MSS	6	18	1	1	6	1	FALSE	TRUE
HMF002869	HMF002869A	FEMALE	PASS	Colon/Rectum	Colon/Rectum		Peritoneum	Peritoneum/Omentum	high mesenterial	69	31.7747	106.704	0.27	3.01	0	0	0	2349	21495	163	0.602585	MSS	34	70	19	7	37	18	TRUE	TRUE
HMF002870	HMF002870A	MALE	PASS	Skin	Skin	Melanoma	Lymph node	Lymph node	axilla left	73	46.7272	135.286	0.27	2.82	0	0	0	290	21661	291	0.0452342	MSS	13	20	6	0	8	18	TRUE	TRUE
HMF002871	HMF002871A	MALE	FAIL_SEGMENT	Lung	Lung	Non-Small Cell	Liver	Liver	Segment 6	65	37.4609	106.816	0.58	1.87	92	11	986	920	5759	42	0.198061	MSS	66	55	37	5	318	1	FALSE	FALSE
HMF002872	HMF002872A	FEMALE	PASS	Bone/Soft tissue	Bone/Soft tissue	Leiomyosarcoma	skin	(Sub)cutane	right flank	58	31.5473	112.939	0.6	1.72	77	4	536	599	7744	46	0.0781906	MSS	69	35	28	3	31	1	FALSE	TRUE
HMF002873	HMF002873A	FEMALE	PASS	Breast	Breast	ER-positive/HER2-negative	Primary	Breast	Mamma left	56	37.6976	112.08	0.74	1.79	108	4	703	394	2548	12	0.0662359	MSS	26	34	22	3	28	0	FALSE	TRUE
HMF002874	HMF002874A	MALE	PASS	NET	NET	Small intestine	lymph node	Lymph node	NA	62	41.7274	151.234	0.37	2.32	89	12	1644	254	4619	20	0.034895	MSS	3	10	6	1	5	3	FALSE	TRUE
HMF002876	HMF002876A	MALE	FAIL_PURITY	Mesothelioma	Mesothelioma		epicardial	Lung	left	29	34.0573	113.843	0.19	1.87	0	0	0	133	1375	7	0.028433	MSS	8	53	7	0	19	1	FALSE	FALSE
HMF002878	HMF002878A	FEMALE	PASS	Breast	Breast	ER-positive/HER2-negative	Liver	Liver	segment 4	60	48.6169	110.378	0.41	3.31	66	4	710	779	6342	35	0.152504	MSS	26	51	17	4	24	21	TRUE	TRUE
HMF002879	HMF002879A	FEMALE	PASS	Skin	Skin	Melanoma	skin	(Sub)cutane	subcutaneous axilla right	61	41.1673	102.511	0.93	3.44	116	38	822	913	45173	1365	0.123102	MSS	15	69	37	1	54	22	TRUE	TRUE
HMF002880	HMF002880A	MALE	PASS	Stomach	Stomach		Liver	Liver	left liverlobe	43	32.8831	109.296	0.46	2.69	43	6	474	3625	21026	149	0.944426	MSS	930	295	60	470	165	17	TRUE	TRUE
HMF002881	HMF002881A	FEMALE	PASS	Pancreas	Pancreas		subcutaneous	(Sub)cutane	next to navel	61	39.6961	106.06	0.3	1.8	23	0	41	635	3972	34	0.131826	MSS	15	29	9	1	17	2	FALSE	TRUE
HMF002882	HMF002882A	MALE	PASS	Bone/Soft tissue	Bone/Soft tissue	Gastrointestinal stromal tumor (GIST)	Peritoneum	Peritoneum/Omentum	upper stomach left	52	38.0249	121.24	0.98	1.67	252	22	1744	553	3608	32	0.105008	MSS	22	68	25	4	9	0	FALSE	TRUE
HMF002884	HMF002884A	MALE	PASS	Colon/Rectum	Colon/Rectum		peritoneale	Peritoneum/Omentum	omentum	55	40.7635	100.796	0.22	3.39	0	0	0	2490	15276	77	0.682714	MSS	19	38	19	1	18	21	TRUE	TRUE
HMF002885	HMF002885A	FEMALE	FAIL_PURITY	Breast	Breast	ER-positive/HER2 unknown	Lymph node	Lymph node	right axillary	69	41.3868	112.057	0.12	3.35	0	0	0	185	2500	9	0.0281099	MSS	22	51	13	1	26	22	TRUE	FALSE
HMF002887	HMF002887A	FEMALE	PASS	Breast	Breast	ER-positive/HER2-negative	Primary	Breast	left mamma	56	37.1213	91.2198	0.21	3.45	0	0	0	415	6814	35	0.0575121	MSS	221	95	60	4	160	22	TRUE	TRUE
HMF002888	HMF002888A	MALE	FAIL_PURITY	Skin	Skin	Melanoma	Lymph node	Lymph node	axillair left	76	35.2776	102.216	0.18	2.87	0	0	0	587	48906	950	0.06042	MSS	13	48	15	1	28	19	TRUE	FALSE
HMF002889	HMF002889A	MALE	PASS	Urinary tract	Urinary tract	Urethra	Liver	Liver	central lesion	54	40.0903	82.4338	0.33	3.07	0	0	0	1588	18872	229	0.0956381	MSS	139	397	145	7	189	19	TRUE	TRUE
HMF002890	HMF002890A	FEMALE	PASS	Urinary tract	Urinary tract		abdomen	Abdomen/Abdominal wall	ventral right	71	40.242	104.369	0.61	3.52	56	5	658	1111	9729	121	0.136672	MSS	9	47	3	2	4	22	TRUE	TRUE
HMF002891	HMF002891A	FEMALE	PASS	NET	NET	Small intestine	Primary	Small intestine	coecum	66	35.8605	136.641	0.59	1.97	50	2	188	101	783	4	0.0106624	MSS	10	11	4	0	10	0	FALSE	TRUE
HMF002892	HMF002892A	FEMALE	PASS	Kidney	Kidney	Renal Cell	Liver	Liver	Right lobe	75	50.9106	81.9983	0.39	1.93	137	5	214	1589	7971	88	0.100485	MSS	7	27	18	2	19	1	FALSE	TRUE
HMF002893	HMF002893A	FEMALE	PASS	Lung	Lung	Non-Small Cell	Lung	Lung	endobrochial	70	38.746	92.8762	0.26	3.4	0	0	0	3834	103383	2059	0.205816	MSS	43	65	24	1	63	20	TRUE	TRUE
HMF002895	HMF002895A	FEMALE	PASS	Urinary tract	Urinary tract	Pyelum	peritoneal deposition	Peritoneum/Omentum	the medianline, under the left liver lob	69	38.3206	84.7177	0.45	3.62	128	31	3550	807	22059	108	0.108239	MSS	32	127	30	0	90	21	TRUE	TRUE
HMF002896	HMF002896A	FEMALE	PASS	Breast	Breast	ER-positive/HER2-positive	Primary	Breast	left central	42	40.6021	89.153	0.61	1.9	492	146	46281	702	48643	156	0.0804523	MSS	125	118	107	6	249	4	FALSE	TRUE
HMF002897	HMF002897A	FEMALE	PASS	Colon/Rectum	Colon/Rectum		Lymph node	Lymph node	neck	62	31.698	85.4402	0.75	3.03	247	38	2697	2287	15535	107	0.561874	MSS	19	144	18	6	45	18	TRUE	TRUE
HMF002898	HMF002898A	MALE	PASS	Stomach	Stomach		Clavicula	Thorax/Thorax wall	Subclaviculair left	48	46.2409	101.059	0.22	3.25	0	0	0	959	31958	208	0.215509	MSS	32	216	37	2	92	22	TRUE	TRUE
HMF002900	HMF002900A	FEMALE	PASS	Breast	Breast	ER-positive/HER2-negative	Subcutaneous	(Sub)cutane	dorsal left	88	38.6929	100.09	0.92	2.05	72	8	213	444	3585	22	0.0746365	MSS	6	24	8	2	17	3	FALSE	TRUE
HMF002901	HMF002901A	MALE	PASS	Lung	Lung	Small Cell	Lung	Lung	right upper lobe	62	45.8036	105.19	0.58	1.89	152	26	1048	1896	43526	942	0.14378	MSS	19	24	15	2	10	1	FALSE	TRUE
HMF002902	HMF002902A	FEMALE	PASS	Ovary	Ovary		rectum	Abdomen/Abdominal wall	along sacrum/os coccygys	61	34.6264	120.594	0.65	2.91	119	10	332	795	7278	127	0.12504	MSS	58	184	61	16	65	19	TRUE	TRUE
HMF002903	HMF002903A	MALE	PASS	Kidney	Kidney	Renal Cell	Kidney	Kidney	lower pole left kidney	50	37.7586	114.402	0.21	3.79	0	0	0	812	6849	104	0.0623586	MSS	38	39	9	0	12	22	TRUE	TRUE
HMF002904	HMF002904A	FEMALE	PASS	Breast	Breast	ER-positive/HER2-negative	Lung	Lung	paravertebral left	76	37.5369	86.8769	0.43	1.86	75	4	475	410	3597	22	0.0513732	MSS	14	20	10	0	14	0	FALSE	TRUE
HMF002905	HMF002905A	FEMALE	PASS	Ovary	Ovary		Liver	Liver	segment 5	74	41.2832	102.769	0.68	2.62	377	75	3328	2263	20963	328	0.249435	MSS	122	453	73	5	99	18	TRUE	TRUE
HMF002906	HMF002906A	FEMALE	PASS	Lung	Lung	Non-Small Cell	Lung	Lung	Pleural lesion, right dorsal	66	37.0696	94.1086	0.36	2.84	62	72	3089	3029	77064	1865	0.259774	MSS	35	92	36	4	82	21	TRUE	TRUE
HMF002907	HMF002907A	MALE	PASS	Colon/Rectum	Colon/Rectum		Liver	Liver	left liver lob	69	29.6284	86.9596	0.84	3.9	114	5	321	3070	13566	71	0.825525	MSS	32	43	17	16	31	22	TRUE	TRUE
HMF002908	HMF002908B	MALE	PASS	Esophagus	Esophagus		Liver	Liver	Segment VI	77	34.1622	105.713	0.6	4.35	142	60	5974	2539	50073	289	0.548627	MSS	366	213	208	117	162	22	TRUE	FALSE
HMF002908	HMF002908A	MALE	PASS	Esophagus	Esophagus		Liver	Liver	left lobe	77	34.1619	99.3931	0.82	2.24	290	30	4555	2945	57142	326	0.593861	MSS	371	194	177	140	131	12	TRUE	TRUE
HMF002909	HMF002909A	MALE	FAIL_PURITY	Urinary tract	Urinary tract		Lymph node	Lymph node	NA	70	37.2832	112.295	0.16	2.05	71	16	1311	160	1727	26	0.0142165	MSS	19	36	5	0	13	0	FALSE	FALSE
HMF002910	HMF002910A	MALE	PASS	Biliary	Biliary	Gall bladder	Liver	Liver	segment 2/3	55	47.4177	99.1367	0.69	3.54	71	2	1318	215	3836	11	0.0264943	MSS	11	16	5	0	3	21	TRUE	TRUE
HMF002915	HMF002915A	FEMALE	PASS	Breast	Breast	ER-positive/HER2-negative	Liver	Liver	left upper lobe craniaal	58	29.5187	86.9477	0.68	2.86	56	2	474	889	16974	41	0.184491	MSS	37	51	22	7	44	16	TRUE	TRUE
HMF002916	HMF002916A	MALE	PASS	Prostate	Prostate		Lymph node	Lymph node	supraclaviculair	57	32.9689	86.0219	0.68	3.65	80	7	597	1302	11215	55	0.286591	MSS	172	136	601	14	175	20	TRUE	TRUE
HMF002918	HMF002918A	FEMALE	PASS	Liver	Liver	Hepatocellular	Liver	Liver	Liver lobe left	65	35.9248	91.1195	0.7	2.26	174	21	2036	609	7828	119	0.0810985	MSS	2	49	10	1	12	5	FALSE	TRUE
HMF002919	HMF002919A	MALE	PASS	NET	NET	Lung	Lymph node	Lymph node	neck	56	31.2338	101.619	0.74	2.7	78	9	329	874	7306	47	0.18643	MSS	40	47	23	9	29	17	TRUE	TRUE
HMF002921	HMF002921A	FEMALE	PASS	Uterus	Uterus	Cervical	Abdominal wall	Abdomen/Abdominal wall	subcutis scartissue from abdominal wall of laparotomy	44	63.6792	110.27	0.88	2.08	444	410	9302	916	21407	454	0.126979	MSS	36	111	24	5	32	4	FALSE	TRUE
HMF002923	HMF002923A	MALE	PASS	Mesothelioma	Mesothelioma		Primary	Lung	plaural mass right craniodorsal	72	39.2453	105.177	0.46	3.78	174	17	1484	480	4663	28	0.0494346	MSS	54	122	19	3	46	22	TRUE	TRUE
HMF002924	HMF002924A	MALE	PASS	Urinary tract	Urinary tract	Bladder	Lymph node	Lymph node	left groin	67	34.5971	87.982	0.53	4.81	0	0	0	2663	57299	233	0.592892	MSS	166	194	130	11	180	22	TRUE	TRUE
HMF002926	HMF002926A	FEMALE	FAIL_SEGMENT	Bone/Soft tissue	Bone/Soft tissue	Osteosarcoma	Bone	Bone	crista	35	39.8676	95.8042	0.61	3.08	121	84	3018	472	8352	117	0.0691438	MSS	36	68	33	0	64	19	TRUE	FALSE
HMF002928	HMF002928A	MALE	PASS	NET	NET		Liver	Liver	segment 6	67	45.6337	109.893	0.24	2.68	0	0	0	278	4553	17	0.0258481	MSS	12	131	11	0	10	18	TRUE	TRUE
HMF002932	HMF002932A	FEMALE	PASS	Breast	Breast	ER-positive/HER2-positive	Primary	Breast	axilla right	72	43.1904	115.881	0.63	1.82	159	13	1571	431	4453	23	0.0633279	MSS	19	58	27	0	59	3	FALSE	TRUE
HMF002933	HMF002933A	FEMALE	PASS	Colon/Rectum	Colon/Rectum		Liver	Liver	NA	61	39.0261	116.826	0.5	2.85	121	32	817	2351	10146	75	0.600969	MSS	64	48	11	18	22	17	TRUE	TRUE
HMF002934	HMF002934A	FEMALE	PASS	Lung	Lung	Small Cell	skin leasion	(Sub)cutane	front thorax side	67	33.7267	113.813	0.91	2	157	38	1033	1972	39377	1016	0.219386	MSS	35	49	13	10	19	5	FALSE	TRUE
HMF002935	HMF002935A	FEMALE	PASS	Breast	Breast	ER-positive/HER2-negative	Primary	Breast	left lateral	50	33.4235	106.71	0.33	3.49	30	0	117	251	1842	9	0.0374798	MSS	3	8	7	0	6	20	TRUE	TRUE
HMF002936	HMF002936A	MALE	PASS	Skin	Skin	Melanoma	Liver	Liver	liver	82	33.4601	120.827	0.89	1.73	154	7	779	1383	19151	82	0.292084	MSS	79	54	106	0	18	2	FALSE	TRUE
HMF002938	HMF002938A	MALE	PASS	Urinary tract	Urinary tract	Pyelum	Lung	Lung	Unknown	70	34.5079	106.451	0.5	3.74	42	8	867	897	12508	47	0.212601	MSS	19	39	7	4	24	22	TRUE	TRUE
HMF002941	HMF002941A	FEMALE	PASS	Uterus	Uterus	Cervical	Liver	Liver	segment 3	48	36.2971	80.4088	0.74	1.99	141	9	940	887	25429	192	0.170598	MSS	25	52	26	1	38	5	FALSE	TRUE
HMF002942	HMF002942A	MALE	PASS	Colon/Rectum	Colon/Rectum	Anal	Liver	Liver	right lobe	78	37.7485	91.5499	0.72	2.51	319	26	973	3353	21247	329	0.658158	MSS	120	124	27	50	31	16	TRUE	TRUE
HMF002943	HMF002943A	MALE	PASS	Prostate	Prostate		Lymph node	Lymph node	inginual left	62	55.8989	105.075	0.65	2.66	381	32	2834	1250	6902	84	0.162197	MSS	109	75	28	7	83	16	TRUE	TRUE
HMF002945	HMF002945A	MALE	PASS	Bone/Soft tissue	Bone/Soft tissue	Gastrointestinal stromal tumor (GIST)	pancreas	Pancreas	pancreas	65	32.7339	97.8423	0.8	1.96	99	5	222	303	2916	16	0.0345719	MSS	11	35	6	0	4	2	FALSE	TRUE
HMF002946	HMF002946A	MALE	PASS	Lung	Lung	Non-Small Cell	Lung	Lung	bronchus mucous membrane	66	47.404	100.643	0.23	2.46	0	0	0	2561	79345	2359	0.156704	MSS	41	79	46	2	99	13	TRUE	TRUE
HMF002947	HMF002947A	FEMALE	PASS	Biliary	Biliary	Cholangiocarcinoma	Liver	Liver	liver	46	39.7283	100.436	0.54	2.99	325	21	2875	1383	8915	43	0.30727	MSS	36	105	306	2	69	22	TRUE	TRUE
HMF002948	HMF002948A	MALE	PASS	Esophagus	Esophagus		Lymph node	Lymph node	supra-clavicular right	73	55.1157	96.4632	0.7	2.48	534	39	4108	2735	22442	127	0.711147	MSS	231	111	46	70	83	17	TRUE	TRUE
HMF002949	HMF002949A	FEMALE	PASS	Colon/Rectum	Colon/Rectum		Liver	Liver	Metastasis	44	30.69	96.0226	0.51	3.59	55	8	419	1144	8082	54	0.275606	MSS	128	86	31	10	47	22	TRUE	TRUE
HMF002952	HMF002952A	FEMALE	PASS	Breast	Breast	Triple negative	Skin	(Sub)cutane	NA	52	31.4393	105.564	0.32	3.28	0	0	0	1375	12261	132	0.118901	MSS	153	308	449	0	75	22	TRUE	TRUE
HMF002957	HMF002957A	FEMALE	PASS	Colon/Rectum	Colon/Rectum		Lung	Lung	Right lower lobe	65	40.0135	102.627	0.56	3.15	1304	483	22881	4180	40379	604	1.04426	MSS	230	96	58	33	56	20	TRUE	TRUE
HMF002958	HMF002958A	FEMALE	PASS	Lung	Lung	Non-Small Cell	Lung	Lung	between left atrium and aorta	64	51.8716	129.569	0.5	1.91	259	60	4959	1120	18347	308	0.128595	MSS	19	84	66	0	63	1	FALSE	TRUE
HMF002959	HMF002959A	MALE	PASS	Lung	Lung	Small Cell	Lung	Lung	left upper lobe	79	37.8009	109.498	0.92	5.87	83	13	1070	1694	33761	606	0.193215	MSS	30	53	13	3	36	22	TRUE	TRUE
HMF002960	HMF002960A	FEMALE	PASS	Breast	Breast	ER-positive/HER2-negative	Liver	Liver	lesion segment 5	61	45.3826	113.041	0.69	1.97	168	17	844	709	6705	51	0.126979	MSS	17	91	68	6	199	2	FALSE	TRUE
HMF002961	HMF002961A	FEMALE	PASS	NET	NET	Pancreatic	Liver	Liver	caudaal right liver lobe	65	38.5107	107.197	0.34	2.51	50	4	385	346	4022	22	0.0449111	MSS	15	80	54	1	10	22	TRUE	TRUE
HMF002963	HMF002963A	MALE	FAIL_PURITY	Skin	Skin	Melanoma	axillary	(Sub)cutane	left	70	46.4939	111.274	0.19	2.02	0	0	0	295	49470	711	0.0248788	MSS	24	23	15	1	39	7	FALSE	FALSE
HMF002965	HMF002965A	FEMALE	PASS	Breast	Breast	ER-negative/HER2-positive	Lymph node	Lymph node	Axilla right	52	38.8501	106.107	0.51	2.64	32	2	75	798	4565	16	0.145719	MSS	58	76	23	3	67	18	TRUE	TRUE
HMF002966	HMF002966A	MALE	PASS	Bone/Soft tissue	Bone/Soft tissue	Leiomyosarcoma	small intestine	Small intestine	para vena pulmonalis	64	49.6235	110.747	0.24	4.97	0	0	0	572	23904	2632	0.0630048	MSS	74	81	81	0	87	22	TRUE	TRUE
HMF002967	HMF002967A	FEMALE	PASS	Colon/Rectum	Colon/Rectum		Liver	Liver	right central	59	40.0945	103.318	0.58	5.85	61	8	1518	3819	33698	440	0.829402	MSS	50	154	64	13	70	22	TRUE	TRUE
HMF002968	HMF002968A	MALE	PASS	Bone/Soft tissue	Bone/Soft tissue	Gastrointestinal stromal tumor (GIST)	Liver	Liver	segment 4	59	44.0393	117.686	0.85	1.83	135	12	1340	354	5161	40	0.0500808	MSS	56	98	4	1	24	2	FALSE	TRUE
HMF002969	HMF002969A	FEMALE	PASS	Skin	Skin	Melanoma	breast/mamma	(Sub)cutane	Cranial of the left mamma nipple	50	36.3628	113.495	0.78	2.59	96	37	1438	861	82805	1523	0.0966074	MSS	2	29	11	1	6	17	TRUE	TRUE
HMF002970	HMF002970A	FEMALE	PASS	Uterus	Uterus	Endometrial	Liver	Liver	ventral in liver	55	30.1206	120.943	0.97	1.12	142	14	688	201	860	15	0.0368336	MSS	13	24	10	0	12	0	FALSE	TRUE
HMF002971	HMF002971A	MALE	PASS	Prostate	Prostate		Liver	Liver	Upper right lobe	70	32.26	95.0142	0.3	3.47	0	0	0	706	5574	35	0.130856	MSS	53	96	154	2	71	20	TRUE	TRUE
HMF002972	HMF002972A	MALE	PASS	Lung	Lung	Non-Small Cell	lung	Lung	NA	44	41.8955	97.2914	0.63	2.61	199	15	592	770	14598	170	0.0814216	MSS	47	65	24	9	50	22	TRUE	TRUE
HMF002973	HMF002973B	MALE	FAIL_SEGMENT	CNS	CNS	Glioblastoma Multiforme	CNS	CNS	GBM right frontal	49	42.8814	101.802	0.22	2.03	0	0	0	264	6723	35	0.0407108	MSS	17	16	11	1	21	3	FALSE	FALSE
HMF002974	HMF002974A	FEMALE	FAIL_PURITY	Lung	Lung	Non-Small Cell	Lung	Lung	right lower lobe apical	81	37.6714	101.233	0.16	2.03	0	0	0	197	13578	324	0.0109855	MSS	8	26	5	1	13	2	FALSE	FALSE
HMF002978	HMF002978A	FEMALE	PASS	Other	Thyroid		neck	Head and neck	left	55	30.0317	111.617	0.44	3.29	55	13	322	1413	6167	118	0.237803	MSS	58	128	43	7	77	20	TRUE	TRUE
HMF002979	HMF002979A	FEMALE	PASS	Bone/Soft tissue	Bone/Soft tissue	Gastrointestinal stromal tumor (GIST)	mass ventrale bladder	Abdomen/Abdominal wall	ventral of bladder	46	47.4875	134.13	0.93	1.68	179	16	1766	403	4759	42	0.0726979	MSS	0	30	5	1	8	1	FALSE	TRUE
HMF002980	HMF002980B	FEMALE	PASS	Breast	Breast	ER-positive/HER2-negative	skin	Breast	mamma left	75	44.701	89.4871	0.66	3.49	91	4	140	1420	8329	82	0.199354	MSS	67	82	25	0	104	19	TRUE	TRUE
HMF002981	HMF002981A	FEMALE	PASS	Pancreas	Pancreas		Liver	Liver	left side	45	32.5365	94.8395	0.25	1.8	0	0	0	372	3264	27	0.0820679	MSS	16	59	21	0	38	2	FALSE	TRUE
HMF002982	HMF002982A	FEMALE	PASS	Uterus	Uterus	endometrial	Abdominal wall	Abdomen/Abdominal wall	NA	87	44.2178	105.471	0.72	1.83	341	40	4636	1302	18697	127	0.284006	MSS	89	89	52	11	26	1	FALSE	TRUE
HMF002983	HMF002983A	FEMALE	PASS	Breast	Breast	ER-positive/HER2-positive	Liver	Liver	NA	67	45.0352	91.6391	0.88	1.91	223	39	1229	2102	46024	1098	0.152181	MSS	4	22	4	1	9	1	FALSE	TRUE
HMF002984	HMF002984A	FEMALE	PASS	CUP	CUP		Liver	Liver	R lobe	45	32.5944	94.5057	0.58	3.16	43	1	149	3227	17863	68	0.891115	MSS	10	50	26	1	13	21	TRUE	TRUE
HMF002985	HMF002985A	FEMALE	PASS	Breast	Breast	ER-positive/HER2-positive	liver	Liver	NA	65	28.6848	91.2571	0.53	2.99	18	0	82	1206	11214	69	0.232956	MSS	84	104	39	0	107	22	TRUE	TRUE
HMF002988	HMF002988A	FEMALE	PASS	Breast	Breast	Triple negative	Liver	Liver	leftside	65	43.3782	112.133	0.57	3.07	120	6	240	1661	10034	53	0.347334	MSS	58	122	51	2	147	21	TRUE	TRUE
HMF002989	HMF002989A	MALE	PASS	Prostate	Prostate		Bone	Bone	Os sacrum left	66	39.3618	127.823	0.6	3.72	47	6	623	1151	7739	57	0.238772	MSS	58	81	32	25	47	22	TRUE	TRUE
HMF002990	HMF002990A	MALE	PASS	Colon/Rectum	Colon/Rectum		Lymph node	Lymph node	liverhilus	68	42.7981	105.75	0.38	3.41	67	32	1038	2232	14619	152	0.574152	MSS	103	81	35	25	45	21	TRUE	TRUE
HMF002991	HMF002991A	FEMALE	PASS	NET	NET		Liver	Liver	segment 2/3	55	42.8754	117.481	0.77	1.92	89	6	252	283	2757	17	0.0423263	MSS	33	12	13	0	8	0	FALSE	TRUE
HMF002992	HMF002992A	FEMALE	PASS	Biliary	Biliary	Cholangiocarcinoma	Liver	Liver	Bilary duct	68	37.9494	126.817	0.64	1.77	118	7	437	552	3326	17	0.110501	MSS	17	14	1	7	6	1	FALSE	TRUE
HMF002993	HMF002993A	MALE	PASS	Bone/Soft tissue	Bone/Soft tissue	Angiosarcoma	Primary	Bone	nose	57	47.3021	95.0205	0.62	2.12	327	514	22415	1911	295037	3150	0.162843	MSS	7	69	7	1	11	1	FALSE	TRUE
HMF002994	HMF002994A	MALE	PASS	Colon/Rectum	Colon/Rectum		Liver	Liver	segment 8	65	37.4799	95.97	0.35	2.87	0	0	0	1312	12264	102	0.326979	MSS	35	24	7	3	21	17	TRUE	TRUE
HMF002997	HMF002997A	FEMALE	PASS	Other	Other	Mucoscal Melanoma	Bone	Bone	Costa 10/11	80	33.4955	89.2649	0.66	2.38	96	2	196	631	8671	68	0.098546	MSS	161	119	88	2	147	19	TRUE	TRUE
HMF003002	HMF003002A	MALE	FAIL_PURITY	Colon/Rectum	Colon/Rectum	Appendix	Peritoneum	Peritoneum/Omentum	NA	80	38.3587	92.1535	0.13	2.35	0	0	0	259	5276	14	0.0562197	MSS	5	30	1	0	4	10	FALSE	FALSE
HMF003003	HMF003003A	FEMALE	PASS	Breast	Breast	ER-positive/HER2-negative	Liver	Liver	Segment IV	46	34.2619	93.1329	0.75	2.07	203	11	1744	423	4306	18	0.0555735	MSS	42	68	36	0	45	3	FALSE	TRUE
HMF003008	HMF003008A	FEMALE	PASS	Breast	Breast	ER-positive/HER2-negative	Liver	Liver	right	53	47.0696	117.496	0.29	1.84	0	0	0	61165	85381	274	18.4937	MSI	28	39	17	1	26	2	FALSE	TRUE
HMF003009	HMF003009A	MALE	FAIL_NO_TUMOR	Head and neck	Head and neck	Salivary Gland	Liver	Liver	NA	54	33.4588	100.146	0	2.02	0	0	0	109	852	11	0.00840065	MSS	4	7	1	0	2	0	FALSE	FALSE
HMF003010	HMF003010A	FEMALE	PASS	Lung	Lung	Non-Small Cell	Lung	Lung	NA	81	45.0824	98.4427	0.4	3.11	66	2	285	1398	13904	183	0.205493	MSS	52	65	29	2	71	18	TRUE	TRUE
HMF003012	HMF003012A	MALE	PASS	Pancreas	Pancreas		Oesophagus	Esophagus	Laesion	53	33.8236	123.595	0.73	1.95	160	8	554	6226	18300	86	1.83134	MSS	62	58	31	9	47	3	FALSE	TRUE
HMF003013	HMF003013A	FEMALE	PASS	Ovary	Ovary		mass anterieur	Abdomen/Abdominal wall	against abdominal wall left of the left liverpoint	74	33.0242	108.653	0.54	3.13	26	1	122	454	4595	23	0.0768982	MSS	12	56	64	5	47	19	TRUE	TRUE
HMF003014	HMF003014A	FEMALE	PASS	Colon/Rectum	Colon/Rectum		Liver	Liver	unknown	76	28.4466	95.1038	0.64	2.33	146	15	1629	2529	15600	71	0.679483	MSS	30	55	17	9	32	7	FALSE	TRUE
HMF003015	HMF003015A	MALE	PASS	CNS	CNS	Oligodendroglioma	Primary	CNS	Supratentorial left	53	41.0303	101.728	0.73	1.93	343	8	1027	1191	3248	16	0.143457	MSS	2	6	4	0	2	1	FALSE	TRUE
HMF003016	HMF003016A	FEMALE	PASS	Uterus	Uterus	Endometrial	Liver	Liver	segment 4	71	31.4312	111.346	0.33	3.3	0	0	0	464	5006	43	0.076252	MSS	67	86	55	1	62	21	TRUE	TRUE
HMF003017	HMF003017A	MALE	PASS	Bone/Soft tissue	Bone/Soft tissue	Gastrointestinal stromal tumor (GIST)	Peritoneum	Peritoneum/Omentum	right lower abdomen	58	44.8702	92.3691	0.58	2.9	72	4	198	433	4493	41	0.0710824	MSS	28	35	13	2	31	22	TRUE	TRUE
HMF003018	HMF003018A	FEMALE	PASS	Ovary	Ovary		Liver	Liver	Right lobe	59	28.276	79.4742	0.21	2.01	0	0	0	181	4684	57	0.0229402	MSS	88	133	375	1	41	2	FALSE	TRUE
HMF003019	HMF003019A	MALE	PASS	Other	Lymphoid		Primary	Abdomen/Abdominal wall	Abdomen	53	48.8672	112.279	0.89	2.01	361	19	1230	1701	10843	77	0.399031	MSS	11	21	4	0	7	0	FALSE	TRUE
HMF003020	HMF003020A	MALE	PASS	Prostate	Prostate		Bone	Bone	os ilium left	70	48.4316	115.825	0.63	3.09	221	7	1221	1233	6741	30	0.27916	MSS	67	82	37	4	78	20	TRUE	TRUE
HMF003021	HMF003021A	MALE	PASS	Urinary tract	Urinary tract	Bladder	Lymph node	Lymph node	Axilla	76	30.2197	91.1907	0.78	2	278	105	6974	1110	43363	225	0.142488	MSS	44	89	40	1	75	3	FALSE	TRUE
HMF003022	HMF003022A	MALE	PASS	Head and neck	Head and neck	Oropharyngeal	neck right side	Head and neck	superficial	51	36.1509	120.418	0.86	1.82	157	11	1377	985	6447	209	0.132472	MSS	22	50	13	3	15	1	FALSE	TRUE
HMF003023	HMF003023A	FEMALE	FAIL_PURITY	Lung	Lung	Non-Small Cell	Lymph node	Lymph node	retroclavicular right	58	38.3512	112.039	0.14	1.99	0	0	0	66	3147	54	0.0100162	MSS	4	8	5	1	8	0	FALSE	FALSE
HMF003025	HMF003025A	FEMALE	PASS	Breast	Breast	ER-positive/HER2-positive	soft tissue	Bone	at os ileum	55	33.2598	105.697	0.53	3.43	43	6	1334	711	23897	83	0.119225	MSS	67	61	34	12	70	22	TRUE	TRUE
HMF003026	HMF003026A	FEMALE	PASS	CNS	CNS	Glioblastoma Multiforme	brain left temporal GBM	CNS	left side temporal	44	34.2197	109.854	0.76	1.96	142	3	914	586	6865	21	0.105654	MSS	24	25	15	3	19	1	FALSE	TRUE
HMF003027	HMF003027A	FEMALE	PASS	Lung	Lung	Non-Small Cell	Lung	Lung	right upper lobe	66	34.4075	84.1859	0.4	3.37	0	0	0	880	10080	61	0.168013	MSS	68	133	76	6	149	17	TRUE	TRUE
HMF003028	HMF003028A	MALE	PASS	Prostate	Prostate		Liver	Liver	segment 5/6	73	40.7959	99.4274	0.41	3.86	0	0	0	1359	6970	22	0.315994	MSS	35	96	39	3	61	22	TRUE	TRUE
HMF003029	HMF003029A	MALE	PASS	Colon/Rectum	Colon/Rectum		Lymph node	Lymph node	Iliacal right	64	49.0318	85.1463	0.64	1.88	388	33	2353	1895	12302	119	0.375121	MSS	26	50	15	0	23	3	FALSE	TRUE
HMF003031	HMF003031A	FEMALE	PASS	Ovary	Ovary		Peritoneum	Peritoneum/Omentum	buikwand	62	36.0668	92.6667	0.83	4.3	233	120	3039	898	12835	238	0.118255	MSS	388	273	152	5	223	22	TRUE	TRUE
HMF003032	HMF003032A	FEMALE	PASS	Liver	Liver	Hepatocellular	Liver	Liver	Segment 2/3	70	39.6592	131.899	0.82	2.46	143	5	362	893	4328	67	0.0591276	MSS	43	21	8	2	13	19	TRUE	TRUE
HMF003034	HMF003034A	FEMALE	PASS	Breast	Breast	ER-positive/HER2-negative	Liver	Liver	segment 8	54	32.9073	97.1898	0.58	1.99	95	1	239	493	3312	7	0.0681745	MSS	84	69	28	5	82	5	FALSE	TRUE
HMF003035	HMF003035A	FEMALE	FAIL_NO_TUMOR	Head and neck	Head and neck	Salivary Gland	Bone	Bone	L3	27	35.0523	134.593	0	2.02	65	4	152	206	905	10	0.025525	MSS	15	31	16	1	37	2	FALSE	FALSE
HMF003037	HMF003037A	FEMALE	PASS	Breast	Breast	ER-positive/HER2-negative	Bone	Bone	NA	57	33.737	116.674	0.21	3.23	0	0	0	274	4028	34	0.0436187	MSS	28	21	19	0	31	19	TRUE	TRUE
HMF003039	HMF003039A	MALE	PASS	Stomach	Stomach		Liver	Liver	segment VI	87	36.7997	117.644	0.65	2.5	185	50	1546	2820	20398	215	0.66979	MSS	98	133	32	5	109	17	TRUE	TRUE
HMF003040	HMF003040A	FEMALE	PASS	Uterus	Uterus	Cervical	Lymph node	Lymph node	presacral	30	32.0387	84.6128	0.87	3.74	127	17	409	1181	6767	239	0.137318	MSS	17	77	14	5	29	22	TRUE	TRUE
HMF003041	HMF003041A	FEMALE	PASS	NET	NET	Small intestine	Ovarium	Ovary	both sides	67	37.1475	102.252	0.88	1.94	227	24	4722	228	4728	24	0.0297254	MSS	27	13	5	0	11	0	FALSE	TRUE
HMF003043	HMF003043A	MALE	FAIL_PURITY	Prostate	Prostate		Groin left	(Sub)cutane	Skin	72	43.195	120.527	0.1	2.6	0	0	0	129	1790	22	0.0129241	MSS	117	62	24	0	91	18	TRUE	FALSE
HMF003044	HMF003044A	MALE	PASS	CNS	CNS	Glioblastoma Multiforme	Primary	CNS	brain	63	36.3333	109.055	0.88	1.9	106	1	365	811	8087	16	0.134733	MSS	64	53	56	5	97	3	FALSE	TRUE
HMF003045	HMF003045A	FEMALE	PASS	Pancreas	Pancreas		Liver	Liver	segment 8	60	41.8788	103.755	0.37	1.83	199	9	888	1614	8155	30	0.388691	MSS	21	43	12	1	24	1	FALSE	TRUE
HMF003049	HMF003049A	FEMALE	PASS	Breast	Breast	ER-positive/HER2-positive	Primary	Breast	Cranial Right mamma	36	45.2204	105.401	0.83	2.01	187	27	613	681	3045	46	0.110178	MSS	2	16	2	0	4	1	FALSE	TRUE
HMF003050	HMF003050B	MALE	FAIL_SEGMENT	Prostate	Prostate		Adrenal gland	Adrenal gland	left	74	40.1937	106.633	0.68	1.97	212	8	1321	1077	6729	42	0.233603	MSS	58	53	19	7	694	1	FALSE	FALSE
HMF003050	HMF003050A	MALE	PASS	Prostate	Prostate		Adrenal gland	Adrenal gland	left	76	40.1938	99.9076	0.78	2.07	371	10	698	1281	6279	40	0.244265	MSS	56	55	21	16	50	1	FALSE	TRUE
HMF003051	HMF003051A	FEMALE	PASS	Colon/Rectum	Colon/Rectum		Lymph node	Lymph node	neck	65	30.8494	99.4679	0.36	3	0	0	0	2348	22189	241	0.564459	MSS	91	101	47	8	89	18	TRUE	TRUE
HMF003052	HMF003052A	MALE	PASS	NET	NET	Small intestine	Lymph node	Lymph node	left axilla	75	46.8668	77.7739	0.71	1.99	190	4	311	384	2806	17	0.0394184	MSS	0	8	1	0	3	1	FALSE	TRUE
HMF003053	HMF003053A	FEMALE	PASS	Bone/Soft tissue	Bone/Soft tissue	Leiomyosarcoma	Bone	Bone	NA	53	30.6802	110.697	0.24	4.65	0	0	0	664	6242	43	0.0694669	MSS	87	166	104	1	105	22	TRUE	TRUE
HMF003054	HMF003054A	MALE	PASS	Urinary tract	Urinary tract	Bladder	Bone	Bone	xiphoid process	65	32.7365	125.99	0.43	3.92	11	4	207	2597	57743	597	0.494992	MSS	230	225	161	22	197	22	TRUE	TRUE
HMF003055	HMF003055A	FEMALE	PASS	Breast	Breast	ER-positive/HER2-positive	Primary	Breast	left breast, recidive, is not the primary tumor	64	30.4351	101.858	0.5	3.06	39	4	441	1042	15109	90	0.158966	MSS	87	103	52	3	136	19	TRUE	TRUE
HMF003056	HMF003056A	FEMALE	FAIL_NO_TUMOR	Urinary tract	Urinary tract		Lymph node	Lymph node	Left groin	61	40.6581	102.676	0	1.99	0	0	0	45	72	1	0.00581583	MSS	3	6	1	0	1	0	FALSE	FALSE
HMF003058	HMF003058A	MALE	PASS	Colon/Rectum	Colon/Rectum		abdominal wall	Abdomen/Abdominal wall	abdominal wall	58	34.8397	117.418	0.31	3.47	0	0	0	1430	13867	231	0.344426	MSS	14	37	15	2	17	21	TRUE	TRUE
HMF003060	HMF003060A	MALE	PASS	Kidney	Kidney	Renal Cell	Bone	Bone	os ischium right	80	38.5523	122.211	0.84	1.83	115	6	325	1970	8195	205	0.143457	MSS	12	22	6	4	7	2	FALSE	TRUE
HMF003061	HMF003061A	MALE	PASS	Colon/Rectum	Colon/Rectum		Liver	Liver	right lobe	68	42.9637	121.549	0.75	3.27	201	13	1463	1994	15093	84	0.499838	MSS	42	109	35	15	82	20	TRUE	TRUE
HMF003062	HMF003062B	FEMALE	PASS	Breast	Breast	ER-positive/HER2-negative	Liver	Liver	livertop	60	55.8566	141.198	0.25	4.03	0	0	0	422	4659	20	0.0668821	MSS	59	33	28	2	36	22	TRUE	FALSE
HMF003062	HMF003062A	FEMALE	PASS	Breast	Breast	ER-positive/HER2-negative	subcutis	(Sub)cutane	presternal	61	55.8565	123.163	0.65	4.09	32	2	123	731	5073	23	0.131179	MSS	30	24	20	2	26	22	TRUE	TRUE
HMF003063	HMF003063A	MALE	PASS	Prostate	Prostate		Bone	Bone	Os ileum right	67	35.3131	96.8194	0.42	3.56	0	0	0	1618	9224	65	0.39483	MSS	336	130	346	22	220	20	TRUE	TRUE
HMF003064	HMF003064A	FEMALE	PASS	Breast	Breast	ER-positive/HER2-negative	Omental cake	Peritoneum/Omentum	Omental cake	67	33.343	110.901	0.9	2	108	5	246	547	2993	25	0.0481422	MSS	20	34	3	1	19	3	FALSE	TRUE
HMF003065	HMF003065A	FEMALE	PASS	Biliary	Biliary	Cholangiocarcinoma	Liver	Liver	hilar	55	36.5404	82.9377	0.2	1.79	0	0	0	102	1263	6	0.0168013	MSS	67	27	9	0	27	0	FALSE	TRUE
HMF003066	HMF003066A	MALE	FAIL_NO_TUMOR	Kidney	Kidney	Renal Cell	Primary	Kidney	Right kidned	81	37.581	94.8996	0	2.01	0	0	0	84	28	1	0.00936995	MSS	6	6	4	0	3	0	FALSE	FALSE
HMF003068	HMF003068A	FEMALE	PASS	Bone/Soft tissue	Bone/Soft tissue	Sarcoma	Lymph node	Lymph node	left inguinal	58	39.6761	131.57	0.75	3.38	77	6	1082	426	6647	18	0.057189	MSS	30	65	49	3	62	22	TRUE	FALSE
HMF003068	HMF003068B	FEMALE	PASS	Bone/Soft tissue	Bone/Soft tissue	Sarcoma	Lymph node	Lymph node	left inguinal	58	39.6761	121.719	0.77	3.4	99	7	1274	409	6485	17	0.050727	MSS	17	53	47	2	55	22	TRUE	TRUE
HMF003069	HMF003069A	MALE	FAIL_NO_TUMOR	Other	Testis		Lung	Thorax/Thorax wall	right under lobe	55	45.8996	99.75	0	1.97	0	0	0	134	148	1	0.0122779	MSS	2	0	1	0	0	0	FALSE	FALSE
HMF003070	HMF003070A	MALE	FAIL_PURITY	Biliary	Biliary	Cholangiocarcinoma	Liver	Liver	not specified	45	36.7002	126.686	0.17	3.25	0	0	0	395	4213	21	0.0978998	MSS	21	34	19	0	38	21	TRUE	FALSE
HMF003071	HMF003071A	FEMALE	PASS	Breast	Breast	ER-positive/HER2-negative	Liver	Liver	left liver segment	59	41.3233	95.0021	0.67	2.14	84	4	244	574	5697	45	0.0717286	MSS	31	58	69	2	59	4	FALSE	TRUE
HMF003072	HMF003072A	FEMALE	PASS	Breast	Breast	ER-positive/HER2-negative	Subcutis	(Sub)cutane	pre sternum	63	39.5026	135.321	0.71	2.64	165	27	13183	706	51735	117	0.0956381	MSS	20	48	23	4	19	19	TRUE	TRUE
HMF003073	HMF003073A	FEMALE	FAIL_NO_TUMOR	Ovary	Ovary		Peritoneum	Peritoneum/Omentum	tumoreus layer on right diaphragm	45	27.5102	96.0506	0	2.04	0	0	0	32	614	8	0.00646204	MSS	18	4	16	0	5	0	FALSE	FALSE
HMF003075	HMF003075A	MALE	FAIL_PURITY	Esophagus	Esophagus		Primary	Esophagus	distal oesophagus	50	37.4951	112.975	0.17	2.45	0	0	0	768	13582	43	0.192246	MSS	66	64	42	0	68	18	TRUE	FALSE
HMF003077	HMF003077A	FEMALE	PASS	Breast	Breast	ER-positive/HER2-negative	Lymph node	Lymph node	right-supraclaviculair	49	38.8422	119.782	0.44	2.68	33	1	358	431	2255	19	0.0439418	MSS	9	11	4	2	4	22	TRUE	TRUE
HMF003078	HMF003078A	FEMALE	PASS	NET	NET	Small intestine	Primary	Small intestine	small intestine	53	40.4323	101.542	0.47	1.95	45	12	626	117	1575	17	0.0155089	MSS	4	9	0	0	2	0	FALSE	TRUE
HMF003079	HMF003079A	FEMALE	PASS	Skin	Skin	Melanoma	axilla	(Sub)cutane	left	66	46.9486	102.799	0.91	3.34	111	20	682	702	75732	1397	0.0752827	MSS	17	64	29	1	53	20	TRUE	TRUE
HMF003080	HMF003080A	FEMALE	PASS	Lung	Lung	Small Cell	pleural	Lung	paracardiaal	58	40.1349	107.976	0.96	3.02	272	82	2651	1684	17984	267	0.23748	MSS	44	71	37	3	46	20	TRUE	TRUE
HMF003081	HMF003081A	MALE	PASS	Prostate	Prostate		Bone	Bone	left ilium	73	39.8001	119.694	0.37	3.61	67	3	128	2446	15806	186	0.260743	MSS	99	364	33	3	65	22	TRUE	TRUE
HMF003083	HMF003083A	MALE	PASS	Urinary tract	Urinary tract	Bladder	Lymph node	Lymph node	Left inguinalis	66	38.2117	111.32	0.62	2.88	297	81	6283	1637	50760	533	0.173183	MSS	85	123	48	7	86	14	TRUE	TRUE
HMF003085	HMF003085A	MALE	PASS	Lung	Lung	Non-Small Cell	subcutaneous	(Sub)cutane	left thorax wall	44	34.5512	138.539	0.2	2.99	0	0	0	2253	76628	1365	0.137641	MSS	20	50	27	1	29	20	TRUE	TRUE
HMF003088	HMF003088A	MALE	PASS	Prostate	Prostate		Bone	Bone	right dorsal ilium	65	34.4896	136.409	0.76	3.5	184	19	956	1513	6672	70	0.316963	MSS	55	203	82	4	157	21	TRUE	TRUE
HMF003090	HMF003090A	FEMALE	PASS	Breast	Breast	ER-positive/HER2-negative	Liver	Liver	Segment 2/3	58	40.7831	120.379	0.73	1.89	113	23	1475	479	5166	36	0.0882068	MSS	66	74	185	6	115	4	FALSE	TRUE
HMF003091	HMF003091A	MALE	PASS	Esophagus	Esophagus		Lymph node	Lymph node	Left Axillair	60	37.6827	117.863	0.34	2.72	37	5	1223	3390	23783	101	0.919548	MSS	116	92	102	20	158	18	TRUE	TRUE
HMF003092	HMF003092A	FEMALE	PASS	Breast	Breast	ER-positive/HER2-negative	Liver	Liver	unknown	39	38.6128	136.204	0.63	2.18	105	6	432	367	2747	16	0.0549273	MSS	19	32	15	5	17	5	FALSE	TRUE
HMF003094	HMF003094A	MALE	PASS	Skin	Skin	Melanoma	Primary	(Sub)cutane	Neck right	53	43.0315	120.111	0.32	1.85	0	0	0	720	121427	1967	0.0623586	MSS	8	12	6	0	5	0	FALSE	TRUE
HMF003096	HMF003096A	FEMALE	PASS	Breast	Breast	ER-positive/HER2-negative	Liver	Liver	right	44	28.2137	99.5742	0.47	3.6	332	33	7258	686	10762	56	0.142811	MSS	148	132	94	4	173	22	TRUE	TRUE
HMF003097	HMF003097A	FEMALE	PASS	Uterus	Uterus	Endometrial	abdomen	Abdomen/Abdominal wall	mass under right	70	36.8698	99.6449	0.64	3.15	273	53	3627	1043	13803	163	0.14475	MSS	101	275	103	60	60	20	TRUE	TRUE
HMF003098	HMF003098A	MALE	PASS	Kidney	Kidney	Renal Cell	skin/subcutaneous	Thorax/Thorax wall	thoracic wall right	61	45.5016	132.727	0.72	1.92	67	3	945	545	6119	86	0.0555735	MSS	8	9	1	1	5	1	FALSE	TRUE
HMF003099	HMF003099A	FEMALE	PASS	Breast	Breast	ER-positive/HER2-negative	Mamma	Breast	Right subcutaneous	76	35.3394	120.638	0.46	3.97	4	1	25	821	3367	45	0.0707593	MSS	62	40	19	1	65	22	TRUE	TRUE
HMF003100	HMF003100A	FEMALE	PASS	Colon/Rectum	Colon/Rectum		Liver	Liver	Segment VII	74	40.0326	98.796	0.24	3.12	0	0	0	1563	17466	152	0.337318	MSS	17	64	12	3	19	18	TRUE	TRUE
HMF003102	HMF003102A	FEMALE	PASS	Breast	Breast	ER-positive/HER2-negative	Bone	Bone	THWK	66	34.3125	87.722	0.34	2.06	0	0	0	398	3007	26	0.06042	MSS	17	22	11	0	20	2	FALSE	TRUE
HMF003105	HMF003105A	FEMALE	PASS	Breast	Breast	ER-positive/HER2-negative	Liver	Liver	rigt lob	52	31.8741	94.8403	0.8	2.08	87	2	248	385	2287	14	0.0701131	MSS	26	15	8	3	21	2	FALSE	TRUE
HMF003106	HMF003106A	FEMALE	PASS	Stomach	Stomach		stomach	Stomach	stomach	89	44.1848	115.302	0.29	3.21	0	0	0	1415	12685	63	0.309532	MSS	93	91	27	4	51	22	TRUE	TRUE
HMF003107	HMF003107A	MALE	PASS	NET	NET	Small intestine	Primary	Small intestine	ileum coecum	59	39.754	104.856	0.21	1.94	0	0	0	224	2718	20	0.0232633	MSS	4	14	1	0	1	0	FALSE	TRUE
HMF003109	HMF003109A	MALE	PASS	Skin	Skin	Melanoma	skin	(Sub)cutane	re couer melanoom	73	39.1834	95.2689	0.39	5.31	0	0	0	597	57553	1063	0.0620355	MSS	77	85	98	3	159	22	TRUE	TRUE
HMF003110	HMF003110A	MALE	PASS	Urinary tract	Urinary tract	Bladder	Bone	Bone	os ileum	68	37.3399	104.906	0.23	4	0	0	0	1367	18353	158	0.302746	MSS	354	206	319	21	257	22	TRUE	TRUE
HMF003111	HMF003111A	MALE	PASS	NET	NET	Pancreatic	Liver	Liver	segment 4	63	42.4199	107.05	0.39	1.47	33	1	174	194	1742	11	0.0210016	MSS	6	14	7	0	6	0	FALSE	TRUE
HMF003112	HMF003112A	MALE	PASS	Skin	Skin	Melanoma	skin	(Sub)cutane	left upper leg	55	32.6745	105.366	0.82	2.2	64	32	1578	606	107910	1390	0.0743134	MSS	16	15	10	0	9	7	FALSE	TRUE
HMF003113	HMF003113A	FEMALE	PASS	Breast	Breast	ER-positive/HER2-negative	Liver	Liver	left liver lobe	58	34.4696	83.4283	0.64	4.24	350	18	4176	1031	7708	39	0.196769	MSS	92	90	46	1	133	22	TRUE	TRUE
HMF003114	HMF003114A	MALE	PASS	Prostate	Prostate		Lymph node	Lymph node	lymph nodes pelvis	61	34.996	118.408	0.87	1.82	88	8	317	437	3033	22	0.0749596	MSS	28	39	16	6	40	0	FALSE	TRUE
HMF003115	HMF003115A	MALE	FAIL_PURITY	Colon/Rectum	Colon/Rectum		Lymph node	Lymph node	right inguinal lymph node	72	45.4858	126.16	0.16	1.97	0	0	0	385	7269	33	0.0526656	MSS	9	46	4	1	12	7	FALSE	FALSE
HMF003116	HMF003116A	MALE	FAIL_PURITY	Esophagus	Esophagus		retroperitoneal mass	Abdomen/Abdominal wall	Para-aortal left	79	46.3547	111.922	0.16	1.87	0	0	0	535	10516	93	0.0529887	MSS	40	263	26	2	43	2	FALSE	FALSE
HMF003118	HMF003118A	MALE	PASS	Lung	Lung	Non-Small Cell	Lung	Lung	right upper lobe	65	45.145	121.436	0.27	3.22	0	0	0	4411	109795	2653	0.260097	MSS	101	234	121	3	131	21	TRUE	TRUE
HMF003119	HMF003119A	MALE	PASS	Kidney	Kidney	Renal Cell	Primary	Kidney	kidney left	59	28.3497	108.398	0.2	1.89	0	0	0	205	2480	36	0.0138934	MSS	27	10	3	0	8	2	FALSE	TRUE
HMF003120	HMF003120A	FEMALE	PASS	Bone/Soft tissue	Bone/Soft tissue	Sarcoma	abdomen	Abdomen/Abdominal wall	mass para iliacal left	57	32.8922	83.7263	0.71	2.55	149	32	1273	797	5431	51	0.170598	MSS	0	14	0	1	2	10	FALSE	TRUE
HMF003121	HMF003121A	FEMALE	PASS	Skin	Skin	Melanoma	Mamma	(Sub)cutane	Right breast (cutaneously)	49	32.7338	102.179	0.47	2.08	0	0	0	555	47218	970	0.0568659	MSS	83	30	17	2	20	2	FALSE	TRUE
HMF003122	HMF003122A	FEMALE	PASS	Bone/Soft tissue	Bone/Soft tissue	Leiomyosarcoma	Chest wall	Thorax/Thorax wall	NA	67	39.7723	97.2482	0.91	2	157	10	1283	394	4815	29	0.0633279	MSS	15	23	9	0	23	7	FALSE	TRUE
HMF003123	HMF003123A	MALE	FAIL_DELETED_GENES	Lung	Lung	Non-Small Cell	Kidney	Kidney	left	77	36.1296	76.6448	0.11	2.58	0	0	0	868	26381	622	0.0626817	MSS	65	86	60	0	54	22	TRUE	FALSE
HMF003124	HMF003124A	FEMALE	PASS	Skin	Skin	Melanoma	Lymph node	Lymph node	left armpit	68	38.788	124.168	0.87	1.69	251	105	6129	1021	131466	1788	0.133764	MSS	24	52	43	2	82	2	FALSE	TRUE
HMF003125	HMF003125A	MALE	PASS	Colon/Rectum	Colon/Rectum		Peritoneum	Peritoneum/Omentum	abdominal wall	60	35.0312	91.4991	0.39	4.83	0	0	0	3117	36904	418	0.714701	MSS	47	112	29	12	33	22	TRUE	TRUE
HMF003131	HMF003131A	MALE	FAIL_NO_TUMOR	Stomach	Stomach		Gastric antrum	Stomach	NA	71	42.4614	111.562	0	2.01	0	0	0	76	98	4	0.00581583	MSS	2	8	0	0	1	0	FALSE	FALSE
HMF003132	HMF003132B	MALE	PASS	Lung	Lung	Small Cell	subcutaneous	(Sub)cutane	right flank	67	43.4087	126.72	0.9	3.2	248	163	5176	3454	73457	1748	0.392246	MSS	106	122	52	19	115	21	TRUE	TRUE
HMF003133	HMF003133A	FEMALE	PASS	Colon/Rectum	Colon/Rectum		Liver	Liver	right liver lob	70	37.9629	118.301	0.46	3.64	9	2	114	1305	9103	25	0.338288	MSS	14	27	10	2	15	21	TRUE	TRUE
HMF003135	HMF003135A	MALE	PASS	Stomach	Stomach		Primary	Esophagus	proximal oesophagus	51	49.4661	106.542	0.4	2.87	64	7	516	3488	37390	129	0.922779	MSS	504	127	61	102	106	18	TRUE	TRUE
HMF003136	HMF003136A	FEMALE	PASS	Bone/Soft tissue	Bone/Soft tissue	Gastrointestinal stromal tumor (GIST)	Liver	Liver	segment 6	60	36.878	158.778	0.69	1.81	68	8	416	189	2323	20	0.0200323	MSS	10	38	35	1	74	0	FALSE	TRUE
HMF003137	HMF003137A	MALE	PASS	Colon/Rectum	Colon/Rectum		Liver	Liver	segment 2	74	30.8444	95.0225	0.28	3.49	0	0	0	1024	7858	42	0.241034	MSS	24	42	22	1	36	22	TRUE	TRUE
HMF003138	HMF003138A	MALE	PASS	Lung	Lung	Non-Small Cell	Lung	Lung	left upper lobe	71	42.8967	119.922	0.23	2.42	0	0	0	1018	35709	863	0.0672052	MSS	3	17	4	1	5	10	FALSE	TRUE
HMF003139	HMF003139A	FEMALE	PASS	Colon/Rectum	Colon/Rectum		Liver	Liver	segment 6	30	32.4679	82.1271	0.4	2.1	171	44	1908	1312	7742	102	0.344103	MSS	13	35	7	1	16	5	FALSE	TRUE
HMF003140	HMF003140A	FEMALE	PASS	Colon/Rectum	Colon/Rectum		Liver	Liver	RIGHT	61	35.3926	106.943	0.39	2.76	43	8	450	1122	16713	68	0.25525	MSS	21	64	15	2	33	18	TRUE	TRUE
HMF003141	HMF003141A	FEMALE	FAIL_SEGMENT	Breast	Breast	ER-positive/HER2-negative	Liver	Liver	segment 8	49	39.2623	118.043	0.55	1.88	94	5	1160	349	3357	15	0.0694669	MSS	11	42	19	1	325	1	FALSE	FALSE
HMF003142	HMF003142A	MALE	PASS	Prostate	Prostate		Lymph node	Lymph node	left inguinal	68	44.2673	104.925	0.25	3.54	0	0	0	790	7796	49	0.123102	MSS	79	45	27	1	52	22	TRUE	TRUE
HMF003143	HMF003143A	MALE	PASS	Prostate	Prostate		Lymph node	Lymph node	parailiacaal	61	31.4236	102.754	0.64	1.93	45	0	124	817	4014	17	0.175121	MSS	67	57	18	6	45	3	FALSE	TRUE
HMF003144	HMF003144A	FEMALE	PASS	NET	NET	Small intestine	Liver	Liver	-	69	46.5359	114.544	0.81	2.12	187	12	792	344	3583	39	0.0290792	MSS	5	7	1	0	5	4	FALSE	TRUE
HMF003145	HMF003145A	FEMALE	PASS	NET	NET	Small intestine	Primary	Small intestine	Ileum	57	36.8823	102.353	0.69	2.02	55	5	294	157	2293	18	0.0200323	MSS	2	10	1	0	2	1	FALSE	TRUE
HMF003151	HMF003151A	FEMALE	PASS	Colon/Rectum	Colon/Rectum		Liver	Liver	not decribed in radiology report	55	36.3136	101.617	0.59	2.95	107	13	603	3017	16771	158	0.795153	MSS	38	65	15	15	22	19	TRUE	TRUE
HMF003152	HMF003152A	MALE	PASS	Prostate	Prostate		Lymph node	Lymph node	left inguinal	60	37.2577	97.362	0.33	3.41	0	0	0	933	4355	21	0.203554	MSS	30	68	43	4	91	22	TRUE	TRUE
HMF003153	HMF003153A	MALE	PASS	NET	NET	Small intestine	Liver	Liver	Segment 5	58	40.7723	131.038	0.56	2.62	65	0	456	331	3751	17	0.0374798	MSS	12	10	9	4	9	11	TRUE	TRUE
HMF003154	HMF003154A	FEMALE	PASS	Breast	Breast	ER-negative/HER2-positive	Primary	Breast	left brest	45	28.9823	97.014	0.56	2.18	354	56	6212	504	7336	64	0.102746	MSS	227	197	122	2	326	6	FALSE	TRUE
HMF003155	HMF003155A	FEMALE	FAIL_PURITY	CUP	CUP		Liver	Liver	left lobe	64	36.5985	122.263	0.11	2.01	0	0	0	65	1924	10	0.0122779	MSS	3	10	4	0	7	4	FALSE	FALSE
HMF003156	HMF003156A	FEMALE	PASS	Bone/Soft tissue	Bone/Soft tissue	Sarcoma	Peritoneum	Peritoneum/Omentum	peritonium	52	33.2243	109.664	0.48	1.95	75	6	976	119	1252	9	0.00904685	MSS	11	6	4	0	4	0	FALSE	TRUE
HMF003157	HMF003157A	MALE	PASS	CNS	CNS	Glioblastoma Multiforme	brain	CNS	glioma supratentorieel resection	58	30.7404	112.159	0.86	1.94	80	6	330	582	6149	17	0.113409	MSS	8	29	16	1	24	2	FALSE	TRUE
HMF003158	HMF003158A	MALE	PASS	Prostate	Prostate		Lung	Thorax/Thorax wall	dorsal lesion in the left chest wall at the height of costa 8	71	32.2667	98.126	0.5	3.61	0	0	0	2667	16905	72	0.71567	MSS	33	27	8	2	15	22	TRUE	TRUE
HMF003160	HMF003160A	MALE	PASS	Urinary tract	Urinary tract	Urethra	Liver	Liver	segment 6	59	40.9914	94.9543	0.52	3.1	144	28	1607	1578	29429	290	0.250081	MSS	99	246	185	6	146	21	TRUE	TRUE
HMF003161	HMF003161A	MALE	PASS	Prostate	Prostate		Bone	Bone	Right wing of Ilium	72	35.0368	118.518	0.35	2.2	2	1	21	603	5814	37	0.130856	MSS	85	61	386	5	105	3	FALSE	TRUE
HMF003164	HMF003164A	FEMALE	FAIL_PURITY	Skin	Skin	Melanoma	Lymph node	Lymph node	left supraclavicular	73	48.6106	119.498	0.14	2.04	0	0	0	382	2401	48	0.0135703	MSS	6	48	4	0	7	0	FALSE	FALSE
HMF003165	HMF003165A	FEMALE	PASS	Other	Thyroid		abdomen	Abdomen/Abdominal wall	left	62	34.8706	90.938	0.8	3.4	170	22	1743	630	9844	70	0.0765751	MSS	55	93	27	3	81	21	TRUE	TRUE
HMF003166	HMF003166A	MALE	PASS	Kidney	Kidney	Renal Cell	Lung	Lung	dorsal in left under lobe	77	36.4002	96.2045	0.35	4.66	0	0	0	1291	8259	110	0.0878837	MSS	5	15	9	3	15	22	TRUE	TRUE
HMF003168	HMF003168A	FEMALE	PASS	Breast	Breast	ER-positive/HER2-negative	Liver	Liver	segment 6	50	30.2172	90.7099	0.75	3.75	40	0	364	388	2803	8	0.0688207	MSS	6	22	5	1	12	21	TRUE	TRUE
HMF003170	HMF003170A	FEMALE	PASS	Kidney	Kidney	Renal Cell	Kidney	Kidney	Cranial side left kdiney	76	41.644	91.1433	0.41	3.18	0	0	0	346	3723	23	0.0358643	MSS	4	43	27	3	38	20	TRUE	TRUE
HMF003171	HMF003171A	MALE	PASS	Skin	Skin	Melanoma	Lung	Lung	Pleura dorsobasal right	55	35.5273	100.292	0.8	3.38	100	38	1804	2303	262775	3625	0.248142	MSS	44	91	28	4	44	20	TRUE	TRUE
HMF003172	HMF003172A	FEMALE	PASS	Ovary	Ovary	Extra ovarial serous carcinoma	Peritoneum	Peritoneum/Omentum	central in stomach	73	40.6696	123.668	0.31	4.76	0	0	0	833	12006	102	0.135057	MSS	70	210	68	9	74	22	TRUE	TRUE
HMF003173	HMF003173A	MALE	PASS	Esophagus	Esophagus		Liver	Liver	Ventral segment 4B	74	40.6229	102.522	0.55	3.35	104	27	1177	1969	24065	120	0.487561	MSS	76	138	27	4	65	22	TRUE	TRUE
HMF003174	HMF003174A	FEMALE	PASS	Breast	Breast	ER-negative/HER2-positive	Lymph node	Lymph node	Axillair	30	35.1493	114.826	0.2	2.71	0	0	0	146	1895	8	0.0274637	MSS	22	39	19	0	49	21	TRUE	TRUE
HMF003175	HMF003175A	MALE	PASS	Pancreas	Pancreas		Liver	Liver	Unknown	63	43.2321	105.305	0.29	2.92	0	0	0	2479	15152	157	0.310501	MSS	65	304	24	5	58	20	TRUE	TRUE
HMF003178	HMF003178A	MALE	PASS	Prostate	Prostate		Bone	Bone	crista iliaca	80	41.8806	99.1381	0.78	2.03	124	4	485	943	5391	22	0.210662	MSS	28	51	14	3	34	2	FALSE	TRUE
HMF003179	HMF003179A	FEMALE	PASS	Bone/Soft tissue	Bone/Soft tissue	Leiomyosarcoma	soft tissue	Thorax/Thorax wall	under right rib cage	57	35.6654	93.1877	0.96	3.54	141	8	411	567	5677	40	0.0785137	MSS	76	114	46	1	96	22	TRUE	TRUE
HMF003180	HMF003180A	MALE	PASS	Pancreas	Pancreas		Liver	Liver	Right	67	43.1841	105.114	0.3	1.79	86	5	683	815	6648	28	0.186107	MSS	11	35	16	0	23	1	FALSE	TRUE
HMF003181	HMF003181A	FEMALE	PASS	Breast	Breast	Triple negative	Bone	Bone	left os ileum	60	51.8063	90.6085	0.39	1.99	171	5	258	1311	6411	84	0.109532	MSS	34	114	124	0	148	4	FALSE	TRUE
HMF003182	HMF003182A	FEMALE	PASS	Mesothelioma	Mesothelioma		Primary	Lung	left pleura	61	34.0947	119.486	0.58	1.97	108	9	718	274	2315	18	0.0252019	MSS	46	36	9	0	31	0	FALSE	TRUE
HMF003183	HMF003183A	FEMALE	PASS	Lung	Lung	Small Cell	Lymph node	Lymph node	supraclaviculair right	67	47.1979	112.918	0.43	3.42	178	99	3162	2140	51600	1450	0.186753	MSS	8	34	7	4	7	21	TRUE	TRUE
HMF003186	HMF003186A	MALE	PASS	Urinary tract	Urinary tract	bladder	Lymph node	Lymph node	NA	72	36.8635	119.486	0.88	1.95	1575	88	8681	3159	18802	199	0.277544	MSS	201	407	74	35	75	1	FALSE	TRUE
HMF003187	HMF003187A	FEMALE	PASS	Colon/Rectum	Colon/Rectum		Lymph node	Lymph node	Mesenterium	74	28.4504	98.942	0.49	3.78	0	0	0	2723	20006	116	0.717286	MSS	53	75	9	19	16	21	TRUE	TRUE
HMF003188	HMF003188A	FEMALE	PASS	Colon/Rectum	Colon/Rectum		Liver	Liver	right lobe	62	38.652	101.558	0.34	2.81	69	19	973	2157	14048	96	0.559612	MSS	16	68	39	1	28	17	TRUE	TRUE
HMF003189	HMF003189A	MALE	FAIL_PURITY	Lung	Lung	Non-Small Cell	Lung	Lung	right	81	40.3704	108.179	0.16	2.01	0	0	0	133	2750	48	0.00775444	MSS	21	32	23	0	53	3	FALSE	FALSE
HMF003190	HMF003190A	MALE	PASS	Prostate	Prostate		Primary	Prostate	Prostate (Tur-p)	68	36.7124	116.353	0.64	1.95	371	35	5566	740	7932	47	0.149596	MSS	212	125	101	7	216	4	FALSE	TRUE
HMF003193	HMF003193A	FEMALE	PASS	Pancreas	Pancreas		Liver	Liver	right lobe	58	43.0891	95.477	0.25	1.99	0	0	0	541	4968	19	0.117932	MSS	12	16	3	1	18	4	FALSE	TRUE
HMF003194	HMF003194A	FEMALE	PASS	Liver	Liver		Liver	Liver	liver	76	39.8765	102.693	0.37	1.75	31	5	256	829	6258	36	0.167367	MSS	25	76	22	2	25	0	FALSE	TRUE
HMF003195	HMF003195A	FEMALE	PASS	Colon/Rectum	Colon/Rectum	Anal	abdomen	Abdomen/Abdominal wall	under belly left subcuteneaus	54	45.1265	84.5092	0.78	2.82	1293	921	18572	3266	32204	1304	0.504685	MSS	157	115	61	22	89	15	TRUE	TRUE
HMF003197	HMF003197A	MALE	PASS	Colon/Rectum	Colon/Rectum		Liver	Liver	Liver	67	37.9061	109.706	0.71	1.94	168	18	801	2672	14837	68	0.698546	MSS	24	39	12	18	17	1	FALSE	TRUE
HMF003198	HMF003198A	FEMALE	PASS	Uterus	Uterus	Endometrial	Thoracal wall	Thorax/Thorax wall	Right	87	39.0812	84.2585	0.85	2.2	4309	101	6147	125562	61258	460	38.8869	MSI	9	5	6	1	9	3	FALSE	TRUE
HMF003200	HMF003200A	MALE	FAIL_PURITY	Kidney	Kidney	Renal Cell	soft tissue	Thorax/Thorax wall	lateral left aorta	70	30.5227	108.47	0.18	1.85	0	0	0	83	1050	12	0.00807754	MSS	7	8	4	0	3	0	FALSE	FALSE
HMF003202	HMF003202A	FEMALE	PASS	Breast	Breast	Triple negative	liver	Liver	NA	55	36.1664	118.793	0.8	1.77	94	3	201	748	5688	48	0.0978998	MSS	98	29	16	10	32	2	FALSE	TRUE
HMF003203	HMF003203A	FEMALE	FAIL_PURITY	Colon/Rectum	Colon/Rectum		Lung	Lung	later left lower lobe	36	30.349	84.714	0.19	3.2	0	0	0	1045	15353	366	0.207754	MSS	44	69	33	2	39	21	TRUE	FALSE
HMF003204	HMF003204A	FEMALE	PASS	Colon/Rectum	Colon/Rectum	Appendix	Lymph node	Lymph node	Supraclavicular lymph nodes left	53	37.6114	116.231	0.72	2.16	203	12	1522	3521	13881	76	0.965428	MSS	54	52	33	7	22	13	TRUE	TRUE
HMF003205	HMF003205A	FEMALE	PASS	Ovary	Ovary		right paracolisch right paracolisch	Abdomen/Abdominal wall	right paracolisch	64	36.5376	119.359	0.7	2.62	359	53	2017	1742	16656	267	0.109532	MSS	91	387	70	4	83	18	TRUE	TRUE
HMF003206	HMF003206A	FEMALE	PASS	Breast	Breast	ER-positive/HER2-negative	Lymph node	Lymph node	right	65	35.4954	97.7463	0.76	2.09	65	2	240	387	2587	10	0.06979	MSS	105	45	45	6	88	5	FALSE	TRUE
HMF003207	HMF003207A	FEMALE	FAIL_PURITY	Colon/Rectum	Colon/Rectum		Liver	Liver	segment 5 and 6	70	49.6549	95.69	0.11	2.18	0	0	0	499	6463	25	0.126333	MSS	19	16	6	0	8	8	FALSE	FALSE
HMF003208	HMF003208A	FEMALE	PASS	Colon/Rectum	Colon/Rectum		liver	Liver	NA	63	46.0552	114.835	0.45	3.06	59	40	1539	2586	16550	437	0.569628	MSS	50	48	9	32	26	21	TRUE	TRUE
HMF003210	HMF003210A	FEMALE	PASS	Head and neck	Head and neck		Liver	Liver	segment 4B	47	45.3421	102.916	0.84	2.01	71	0	196	360	1615	17	0.041357	MSS	82	37	12	0	40	1	FALSE	TRUE
HMF003211	HMF003211A	MALE	PASS	Bone/Soft tissue	Bone/Soft tissue	Sarcoma	skin	(Sub)cutane	occipitaal subcutane	46	37.0304	110.453	0.44	5.05	8	2	58	994	14604	88	0.216801	MSS	151	104	70	1	124	22	TRUE	TRUE
HMF003212	HMF003212A	MALE	PASS	Skin	Skin	Melanoma	skin	(Sub)cutane	right flank	66	37.5445	101.07	0.87	2.33	146	6	632	870	9019	48	0.172859	MSS	101	169	169	7	204	8	FALSE	TRUE
HMF003213	HMF003213A	FEMALE	PASS	Breast	Breast	ER-positive/HER2-negative	parasternaal	Lymph node	parasternal	66	41.4005	99.3057	0.25	4.78	0	0	0	423	9243	48	0.0578352	MSS	44	92	97	2	60	22	TRUE	TRUE
HMF003214	HMF003214A	MALE	PASS	Esophagus	Esophagus		Liver	Liver	left lobe	55	26.9405	89.119	0.26	3.09	0	0	0	1852	20560	92	0.474637	MSS	198	97	51	34	41	21	TRUE	TRUE
HMF003216	HMF003216A	FEMALE	FAIL_SEGMENT	Skin	Skin	Melanoma	skin	(Sub)cutane	right leg	42	33.2543	90.4856	0.66	1.86	528	80	9899	892	43266	788	0.0691438	MSS	21	16	7	0	1305	0	FALSE	FALSE
HMF003217	HMF003217A	FEMALE	PASS	Ovary	Ovary		ovary	Ovary	left ovary	56	42.666	112.089	0.69	2.73	95	3	425	409	3107	15	0.0646204	MSS	33	23	68	1	35	18	TRUE	TRUE
HMF003218	HMF003218A	FEMALE	PASS	Colon/Rectum	Colon/Rectum		Liver	Liver	right liver lobe	49	47.3852	106.361	0.35	3.8	815	270	11848	3128	24315	387	0.757351	MSS	23	74	46	8	59	22	TRUE	TRUE
HMF003219	HMF003219A	MALE	PASS	Lung	Lung	Small Cell	Liver	Liver	left lobe	63	46.5709	105.243	0.55	5.08	0	0	0	2275	40771	731	0.349919	MSS	81	127	101	4	79	22	TRUE	TRUE
HMF003220	HMF003220A	FEMALE	PASS	CUP	CUP		Lymph node	Lymph node	Right axilla	76	33.8013	100.435	0.36	2.25	0	0	0	366	2672	12	0.0565428	MSS	29	54	38	5	79	4	FALSE	TRUE
HMF003222	HMF003222A	MALE	PASS	Esophagus	Esophagus		Liver	Liver	segment 4	75	57.1498	116.893	0.42	4.25	46	1	106	1342	15979	74	0.290792	MSS	48	82	28	33	27	22	TRUE	TRUE
HMF003224	HMF003224A	MALE	PASS	Lung	Lung	Non-Small Cell	trachea	Lung	dorsal in trachea	70	40.3584	118.142	0.82	3.18	92	11	564	1626	17986	101	0.389015	MSS	104	34	14	72	33	22	TRUE	TRUE
HMF003225	HMF003225A	FEMALE	FAIL_DELETED_GENES	Colon/Rectum	Colon/Rectum		omentum	Peritoneum/Omentum	omentum	57	41.0023	90.1334	0.19	1.98	0	0	0	1043	9240	74	0.158966	MSS	50	110	34	3	77	8	FALSE	FALSE
HMF003227	HMF003227A	FEMALE	PASS	Breast	Breast	ER-positive/HER2-negative	Primary	Breast	Lateral lower quadrant	52	35.367	106.284	0.31	3.29	0	0	0	407	5939	24	0.0584814	MSS	126	158	80	5	196	21	TRUE	TRUE
HMF003229	HMF003229A	MALE	PASS	Kidney	Kidney		rib	Bone	8ste	60	33.3906	94.9077	0.46	2.86	16	2	54	848	8646	97	0.0830372	MSS	27	56	33	0	65	19	TRUE	TRUE
HMF003230	HMF003230A	MALE	FAIL_PURITY	Colon/Rectum	Colon/Rectum		Lymph node	Lymph node	neck left	64	53.4578	135.714	0.09	3.54	0	0	0	626	13379	133	0.129241	MSS	16	77	17	0	26	21	TRUE	FALSE
HMF003232	HMF003232A	MALE	PASS	CNS	CNS	Glioblastoma Multiforme	Primary	CNS	Supratentorial left	38	37.9914	106.877	0.89	2.03	170	7	772	526	5584	27	0.0840065	MSS	9	27	13	1	41	0	FALSE	TRUE
HMF003233	HMF003233A	FEMALE	PASS	Lung	Lung	Non-Small Cell	Lung	Lung	Sub-pleural lesion dorsal right	70	41.8509	126.797	0.75	4.43	96	11	406	2260	42721	957	0.229079	MSS	92	76	38	22	68	22	TRUE	TRUE
HMF003234	HMF003234A	MALE	PASS	Colon/Rectum	Colon/Rectum		Liver	Liver	segment 2	57	33.6954	102.007	0.51	2.84	96	57	1216	2019	16454	195	0.464297	MSS	66	66	28	9	29	19	TRUE	TRUE
HMF003237	HMF003237A	MALE	PASS	Esophagus	Esophagus		Liver	Liver	Segment 3	52	36.1632	101.3	0.22	1.73	0	0	0	439	5981	30	0.0995153	MSS	44	80	15	4	28	1	FALSE	TRUE
HMF003240	HMF003240B	FEMALE	PASS	Uterus	Uterus	Endometrial	Primary	Uterus	endometrium	68	44.9793	103.149	0.79	2.03	28310	286	26498	31354	29874	297	9.69628	MSI	3	9	1	0	4	0	FALSE	TRUE
HMF003241	HMF003241A	FEMALE	PASS	Breast	Breast	Subtype unknown	Liver	Liver	liver N.O.S.	65	38.8579	131.904	0.86	1.59	260	10	387	852	6604	70	0.076252	MSS	64	135	200	4	71	3	FALSE	TRUE
HMF003244	HMF003244A	MALE	PASS	Prostate	Prostate		intraperitoneal mass	Abdomen/Abdominal wall	paramedian left	56	29.1042	117.66	0.91	3.83	131	4	559	1029	5496	39	0.231987	MSS	235	114	106	9	182	22	TRUE	TRUE
HMF003246	HMF003246A	MALE	FAIL_DELETED_GENES	Lung	Lung	Non-Small Cell	Lung	Lung	left lower lobe	58	46.4734	120.718	0.18	2.36	47	1	578	269	2451	8	0.0390953	MSS	31	27	15	1	26	15	TRUE	FALSE
HMF003248	HMF003248A	FEMALE	FAIL_DELETED_GENES	Bone/Soft tissue	Bone/Soft tissue	Sarcoma	Palatum Molle	Head and neck	Palatum Molle	61	24.8484	75.5257	0.21	1.85	0	0	0	392	2572	29	0.0177706	MSS	38	34	11	1	52	2	FALSE	FALSE
HMF003249	HMF003249A	MALE	FAIL_SEGMENT	NET	NET	Colorectal	Primary	Colon/Rectum	colon	60	44.2211	115.704	0.62	2.18	24392	293	26300	166814	108663	974	51.6404	MSI	18	44	15	11	39	6	FALSE	FALSE
HMF003250	HMF003250A	FEMALE	FAIL_NO_TUMOR	Kidney	Kidney	Renal Cell	Lymph node	Lymph node	NA	71	30.8277	80.5052	0	2.02	0	0	0	99	167	6	0.0142165	MSS	1	10	1	0	1	0	FALSE	FALSE
HMF003252	HMF003252A	FEMALE	PASS	Breast	Breast	ER-positive/HER2-negative	Liver	Liver	lateral right	70	39.5911	130.363	0.34	3.08	0	0	0	1047	24625	92	0.120194	MSS	55	90	68	4	119	22	TRUE	TRUE
HMF003254	HMF003254A	MALE	PASS	Skin	Skin	Merkel cell carcinoma	Lymph node	Lymph node	axilla right	44	51.1171	108.082	0.76	2.06	229	2	131	330	1403	9	0.0268174	MSS	3	8	10	2	3	1	FALSE	TRUE
HMF003256	HMF003256A	FEMALE	PASS	Esophagus	Esophagus		Liver	Liver	left liverlobe ventral	69	44.5429	108.841	0.55	3.08	172	12	745	1562	7551	57	0.333441	MSS	21	54	9	1	30	22	TRUE	TRUE
HMF003257	HMF003257A	MALE	PASS	Stomach	Stomach		abdominal	Abdomen/Abdominal wall	wall	75	40.752	95.5667	0.82	3	148	7	427	4155	21778	112	1.11664	MSS	124	185	114	32	152	17	TRUE	TRUE
HMF003258	HMF003258A	MALE	PASS	Skin	Skin	Melanoma	Below left nipple	(Sub)cutane	subcutaneous	68	40.5135	102.904	0.69	2.16	84	52	2083	793	85156	1289	0.102423	MSS	10	18	5	1	1	5	FALSE	TRUE
HMF003259	HMF003259A	MALE	PASS	Head and neck	Head and neck	Hypopharyngeal	Lung	Lung	Right upper lobe	63	35.3187	91.7106	0.44	3.13	0	0	0	1647	20045	384	0.32504	MSS	250	162	68	34	108	21	TRUE	TRUE
HMF003260	HMF003260A	FEMALE	PASS	Ovary	Ovary		Liver	Liver	ventral right lobe	58	36.5885	111.682	0.62	3.32	177	87	2240	1221	15590	263	0.0736672	MSS	114	273	158	11	72	21	TRUE	TRUE
HMF003261	HMF003261A	MALE	PASS	Skin	Skin	Melanoma	Lymph node	Lymph node	cortex	70	40.0824	109.75	0.85	1.78	153	27	1241	933	75622	1016	0.127948	MSS	11	57	8	0	13	1	FALSE	TRUE
HMF003264	HMF003264A	FEMALE	PASS	Breast	Breast	ER-positive/HER2-negative	Lymph node	Lymph node	NA	54	32.2117	121.919	0.78	1.96	80	4	238	514	3690	18	0.0756058	MSS	59	28	16	5	39	1	FALSE	TRUE
HMF003266	HMF003266A	MALE	PASS	Prostate	Prostate		Liver	Liver	Liver intercostal	68	45.7482	99.9775	0.92	1.88	168	9	348	696	4213	25	0.127302	MSS	49	32	11	7	18	3	FALSE	TRUE
HMF003267	HMF003267A	MALE	PASS	Colon/Rectum	Colon/Rectum		Liver	Liver	right liver lobe	77	34.4516	110.749	0.37	4.11	0	0	0	2227	28650	160	0.46979	MSS	18	48	16	4	21	22	TRUE	TRUE
HMF003268	HMF003268A	MALE	PASS	Prostate	Prostate		Lymph node	Lymph node	para-iliac lymph node right	60	42.1291	101.496	0.77	3.44	190	19	804	3579	16231	122	0.912763	MSS	31	127	50	9	142	21	TRUE	TRUE
HMF003269	HMF003269A	FEMALE	FAIL_DELETED_GENES	Breast	Breast	ER-positive/HER2-negative	Liver	Liver	left lobe	44	39.1947	116.925	0.18	1.95	0	0	0	221	10626	43	0.0197092	MSS	332	171	182	5	166	3	FALSE	FALSE
HMF003272	HMF003272A	MALE	PASS	Kidney	Kidney	Renal Cell	Liver	Liver	RIGHT	75	31.4063	102.415	0.21	4.26	0	0	0	823	8014	103	0.053958	MSS	23	82	13	2	18	22	TRUE	TRUE
HMF003274	HMF003274A	FEMALE	PASS	Pancreas	Pancreas		Lymph node	Lymph node	supraclaviculair left	77	29.4072	102.21	0.72	2.34	693	32	3532	2418	24468	224	0.168982	MSS	239	690	40	21	101	14	TRUE	TRUE
HMF003275	HMF003275A	FEMALE	PASS	Urinary tract	Urinary tract	Bladder	Liver	Liver	left lobe	45	44.0572	114.255	0.84	3.26	258	30	1454	2465	16551	238	0.324717	MSS	90	88	23	9	51	22	TRUE	TRUE
HMF003277	HMF003277A	FEMALE	PASS	Colon/Rectum	Colon/Rectum		Liver	Liver	right lobe	63	34.0519	84.9719	0.42	2.86	0	0	0	4461	38100	471	0.8979	MSS	174	143	65	12	113	18	TRUE	TRUE
HMF003278	HMF003278A	FEMALE	PASS	Bone/Soft tissue	Bone/Soft tissue	Sarcoma	Abdomen	Abdomen/Abdominal wall	Abdomen	77	40.1118	101.94	0.72	1.98	150	16	1370	363	3734	32	0.0588045	MSS	15	45	27	1	57	2	FALSE	TRUE
HMF003279	HMF003279A	MALE	PASS	Prostate	Prostate		Lymph node	Lymph node	upper arm right	66	35.2672	94.3023	0.71	3.41	131	7	318	1130	6917	38	0.209047	MSS	65	87	39	9	64	22	TRUE	TRUE
HMF003280	HMF003280A	MALE	PASS	Urinary tract	Urinary tract	Bladder	Lymph node	Lymph node	para iliac left	68	30.9309	84.4648	0.5	3.78	0	0	0	832	10601	57	0.134087	MSS	50	68	14	3	45	22	TRUE	TRUE
HMF003281	HMF003281A	MALE	PASS	Skin	Skin	Melanoma	Lymph node	Lymph node	Right inguinal nodes	49	33.7508	117.569	0.3	3.27	0	0	0	768	69730	1256	0.0733441	MSS	37	51	19	4	33	22	TRUE	TRUE
HMF003282	HMF003282A	MALE	PASS	Prostate	Prostate		Liver	Liver	left	70	37.0576	107.402	0.21	4.58	0	0	0	1565	13859	154	0.149919	MSS	259	550	93	10	211	22	TRUE	TRUE
HMF003284	HMF003284A	MALE	FAIL_PURITY	Lung	Lung	Non-Small Cell	Lung	Lung	left lower lobe	78	32.3192	109.284	0.13	2.46	0	0	0	138	2947	30	0.0151858	MSS	11	20	66	1	21	20	TRUE	FALSE
HMF003285	HMF003285A	MALE	PASS	Colon/Rectum	Colon/Rectum		Liver	Liver	Liver	74	40.48	109.759	0.44	3.7	21	3	223	2002	15747	77	0.519548	MSS	37	43	7	18	3	21	TRUE	TRUE
HMF003286	HMF003286A	MALE	PASS	Esophagus	Esophagus		Lung	Lung	right pleura basoventral	72	40.0901	87.1116	0.68	2.71	286	44	2853	2596	39897	166	0.593215	MSS	33	91	45	6	75	17	TRUE	TRUE
HMF003287	HMF003287A	FEMALE	PASS	Breast	Breast	ER-positive/HER2-negative	Liver	Liver	left lob	50	40.1717	109.286	0.79	2.05	576	20	749	2179	11362	151	0.172213	MSS	67	236	28	17	31	3	FALSE	TRUE
HMF003290	HMF003290A	MALE	PASS	Lung	Lung	non-Small Cell	Lymph node	Lymph node	supraclaviculair left	55	29.6301	107.906	0.41	3.15	100	56	2633	2788	61159	1462	0.214863	MSS	28	90	55	4	11	20	TRUE	TRUE
HMF003291	HMF003291A	FEMALE	PASS	Breast	Breast	Triple negative	Primary	Breast	left mamma	44	36.2815	105.082	0.53	1.64	210	26	3855	483	6823	46	0.0882068	MSS	17	61	66	3	48	2	FALSE	TRUE
HMF003293	HMF003293A	MALE	PASS	Other	Thyroid		NA	Lymph node	NA	67	30.9271	90.8594	0.92	1.98	104	3	715	291	4948	14	0.0374798	MSS	6	16	0	0	3	0	FALSE	TRUE
HMF003294	HMF003294A	MALE	PASS	Stomach	Stomach		Liver	Liver	segment 5	60	51.3303	102.397	0.57	2.06	234	14	952	2526	38488	215	0.58643	MSS	68	222	53	11	46	7	FALSE	TRUE
HMF003295	HMF003295A	FEMALE	PASS	Bone/Soft tissue	Bone/Soft tissue	Leiomyosarcoma	Lung	Lung	Right hemithorax mass	70	31.0406	94.0616	0.42	2.05	39	3	220	431	5883	43	0.0546042	MSS	54	66	61	1	101	4	FALSE	TRUE
HMF003296	HMF003296A	FEMALE	PASS	Breast	Breast	Subtype unknown	Bone	Bone	sacrum right	79	47.0961	137.736	0.47	3.43	28	3	184	475	4299	15	0.0756058	MSS	18	16	8	2	12	21	TRUE	TRUE
HMF003298	HMF003298A	FEMALE	PASS	Colon/Rectum	Colon/Rectum		Peritoneum	Peritoneum/Omentum	lower abdomen	49	33.9835	99.1441	0.83	3.2	113	42	559	4204	21460	876	1.03199	MSS	28	118	39	17	36	22	TRUE	TRUE
HMF003299	HMF003299A	MALE	PASS	Prostate	Prostate		Liver	Liver	segment 5	66	35.4747	93.9089	0.71	3.46	94	1	176	737	5518	29	0.135703	MSS	117	79	36	5	90	20	TRUE	TRUE
HMF003300	HMF003300A	MALE	PASS	CNS	CNS	Glioblastoma Multiforme	Primary	CNS	Brain frontal left	60	38.0887	108.663	0.73	1.96	178	13	1402	378	4022	24	0.0642973	MSS	42	55	41	1	90	2	FALSE	TRUE
HMF003302	HMF003302A	FEMALE	PASS	Ovary	Ovary		Peritoneum	Peritoneum/Omentum	mass in peritoneum	72	38.1213	114.279	0.22	5.68	0	0	0	2396	24777	316	0.263328	MSS	166	606	110	18	59	22	TRUE	TRUE
HMF003303	HMF003303A	FEMALE	PASS	Breast	Breast	ER-positive/HER2-positive	Lymph node	Lymph node	Axillair right	58	37.5587	103.652	0.84	1.95	546	57	1953	1447	7611	96	0.210016	MSS	72	78	23	1	59	2	FALSE	TRUE
HMF003304	HMF003304A	FEMALE	PASS	Biliary	Biliary	Gall bladder	Liver	Liver	unknown	56	41.6845	90.5432	0.67	3.43	108	15	555	1143	7903	69	0.27496	MSS	16	47	24	4	52	22	TRUE	TRUE
HMF003305	HMF003305A	MALE	PASS	Colon/Rectum	Colon/Rectum		Liver	Liver	Lesion	57	40.7533	105.483	0.39	2.93	62	12	869	1243	11542	64	0.278514	MSS	11	70	18	3	36	20	TRUE	TRUE
HMF003307	HMF003307A	FEMALE	PASS	Lung	Lung	Non-Small Cell	Lung	Lung	left lower lobe	61	29.5597	109.493	0.4	2.78	116	187	4458	1690	36592	1038	0.138611	MSS	41	38	63	2	46	17	TRUE	TRUE
HMF003309	HMF003309A	MALE	PASS	Liver	Liver	Hepatocellular	Liver	Liver	right lobe	73	41.8371	107.68	0.61	3.58	64	9	805	1237	18213	332	0.18126	MSS	15	76	26	3	61	22	TRUE	TRUE
HMF003310	HMF003310A	FEMALE	FAIL_PURITY	Biliary	Biliary	Cholangiocarcinoma	Liver	Liver	Central	44	35.5301	134.103	0.14	2.76	0	0	0	108	1786	10	0.0180937	MSS	21	23	11	1	16	18	TRUE	FALSE
HMF003311	HMF003311A	MALE	PASS	Esophagus	Esophagus		soft tissue	Head and neck	Neck left	52	33.6987	124.075	0.26	3.22	0	0	0	1134	6563	115	0.19063	MSS	78	93	46	4	92	22	TRUE	TRUE
HMF003312	HMF003312A	MALE	PASS	Lung	Lung	Small Cell	Liver	Liver	unknown	62	43.1407	146.315	0.97	1.91	170	51	1175	1701	38106	1297	0.151535	MSS	22	87	15	7	10	2	FALSE	TRUE
HMF003313	HMF003313A	FEMALE	FAIL_PURITY	Uterus	Uterus	Endometrial	Lymph node	Lymph node	left supraclaviculair	62	42.6902	121.659	0.17	3.49	0	0	0	231	3998	47	0.0345719	MSS	21	36	23	0	21	21	TRUE	FALSE
HMF003314	HMF003314A	FEMALE	PASS	Breast	Breast	ER-positive/HER2-negative	skin	Breast	left breast	50	31.5289	84.6455	0.43	1.88	230	38	1334	1123	8628	132	0.0901454	MSS	104	106	61	3	140	3	FALSE	TRUE
HMF003315	HMF003315A	FEMALE	PASS	Breast	Breast	ER-positive/HER2-negative	Lymph node	Lymph node	supraclavicular right side	60	28.7214	81.4975	0.39	4.49	0	0	0	586	5670	43	0.1021	MSS	674	197	161	3	379	22	TRUE	TRUE
HMF003316	HMF003316A	FEMALE	FAIL_PURITY	Colon/Rectum	Colon/Rectum		Peritoneum	Peritoneum/Omentum	paramedian	77	33.5344	99.8331	0.17	1.99	0	0	0	33546	44450	169	10.5089	MSI	20	49	18	1	4	1	FALSE	FALSE
HMF003317	HMF003317A	MALE	PASS	Bone/Soft tissue	Bone/Soft tissue	Gastrointestinal stromal tumor (GIST)	Liver	Liver	Right Lobe	64	34.3978	112.047	0.32	2.32	8	1	188	169	2587	8	0.019063	MSS	24	12	7	1	27	8	FALSE	TRUE
HMF003318	HMF003318A	FEMALE	PASS	Breast	Breast	ER-positive/HER2-negative	Lymph node	Lymph node	neck right	55	33.1785	104.511	0.52	3.48	16	1	215	1004	14946	40	0.203877	MSS	60	70	37	3	110	22	TRUE	TRUE
HMF003319	HMF003319A	FEMALE	PASS	Breast	Breast	ER-positive/HER2-negative	liver	Liver	NA	56	37.2232	92.2688	0.57	2.77	88	2	184	575	6896	32	0.0859451	MSS	94	70	37	4	90	17	TRUE	TRUE
HMF003320	HMF003320A	MALE	PASS	Prostate	Prostate		Bone	Bone	os ilium	70	46.1101	108.619	0.82	2.06	652	40	1809	2818	14645	207	0.34378	MSS	63	333	53	10	44	3	FALSE	TRUE
HMF003321	HMF003321B	FEMALE	PASS	Other	Vulva	Vagina	squamous cell carcinoma	Vagina	vagina	71	35.4204	102.048	0.8	3.35	98	2	227	1317	5929	20	0.302746	MSS	25	30	19	6	15	20	TRUE	TRUE
HMF003322	HMF003322A	FEMALE	PASS	Colon/Rectum	Colon/Rectum		Liver	Liver	cranial segment VIII	74	45.7527	107.621	0.54	3.46	33	7	464	3303	17345	128	0.912763	MSS	43	33	20	11	15	21	TRUE	TRUE
HMF003323	HMF003323A	MALE	PASS	Colon/Rectum	Colon/Rectum		abdomen	Abdomen/Abdominal wall	right side of the umbilicus	57	45.5023	93.065	0.71	2	1373	152	23835	49135	996698	1098	14.6255	MSI	2	27	15	5	18	1	FALSE	TRUE
HMF003324	HMF003324A	MALE	PASS	Colon/Rectum	Colon/Rectum		Liver	Liver	left lobe	50	44.3865	124.405	0.49	4	14	1	110	2686	15103	128	0.71664	MSS	68	58	22	36	44	22	TRUE	TRUE
HMF003326	HMF003326A	MALE	FAIL_SEGMENT	Skin	Skin	Melanoma	lymph node	Lymph node	NA	53	61.0457	90.1003	0.41	3.07	0	0	0	1168	231375	3466	0.126656	MSS	152	121	88	2	257	19	TRUE	FALSE
HMF003329	HMF003329A	FEMALE	PASS	Ovary	Ovary		Lymph node	Lymph node	supraclavicular left	64	38.5687	83.1744	0.54	1.88	202	68	3031	382	4949	78	0.0520194	MSS	5	40	13	0	32	4	FALSE	TRUE
HMF003330	HMF003330A	FEMALE	PASS	Skin	Skin	Melanoma	Lymph node	Lymph node	left inguinal	55	43.8438	126.116	0.54	4.5	0	0	0	4464	151416	3688	0.647173	MSS	83	240	54	9	94	22	TRUE	TRUE
HMF003332	HMF003332A	FEMALE	PASS	Uterus	Uterus	Endometrial	Skin/subcutaneous	(Sub)cutane	NA	54	37.1922	75.3664	0.71	2.6	171	5	351	1406	7528	35	0.307593	MSS	40	17	13	1	5	6	FALSE	TRUE
HMF003335	HMF003335A	FEMALE	PASS	Ovary	Ovary		Peritoneum	Peritoneum/Omentum	Omentum	60	44.5527	130.684	0.33	2.84	180	38	3043	781	13387	123	0.047496	MSS	108	266	143	4	47	20	TRUE	TRUE
HMF003336	HMF003336A	FEMALE	PASS	Lung	Lung	Non-Small Cell	Lung	Lung	lesion	64	35.9304	96.0128	0.59	1.96	115	3	329	773	4641	40	0.150889	MSS	5	17	11	3	4	1	FALSE	TRUE
HMF003338	HMF003338A	FEMALE	FAIL_PURITY	Breast	Breast	ER-positive/HER2-negative	parasternal	Thorax/Thorax wall	right	45	29.5609	121.42	0.19	3.02	0	0	0	174	3054	18	0.0268174	MSS	123	216	124	12	230	17	TRUE	FALSE
HMF003339	HMF003339A	MALE	PASS	CNS	CNS	Glioblastoma Multiforme	Brain	CNS	frontal left	36	31.4601	100.483	0.7	3.53	22	0	129	1349	10437	90	0.118901	MSS	90	79	32	4	90	22	TRUE	TRUE
HMF003341	HMF003341A	MALE	PASS	Prostate	Prostate		Lymph node	Lymph node	supraclavicular neck	70	47.2363	101.787	0.61	3.74	343	16	680	3201	15985	203	0.294992	MSS	157	433	44	17	99	21	TRUE	TRUE
HMF003342	HMF003342A	FEMALE	FAIL_PURITY	Other	Thyroid		Lymph node	Lymph node	left neck	73	39.1584	110.278	0.16	2.13	0	0	0	120	1768	14	0.0116317	MSS	8	16	5	0	3	2	FALSE	FALSE
HMF003343	HMF003343A	MALE	PASS	CUP	CUP		Lymph node	Lymph node	right	49	41.5205	102.569	0.84	1.64	299	29	3486	580	6891	53	0.0930533	MSS	63	45	24	30	33	0	FALSE	TRUE
HMF003344	HMF003344A	MALE	PASS	Colon/Rectum	Colon/Rectum	Anal	cutaneous	(Sub)cutane	right groin	70	40.6974	102.076	0.61	2.76	457	84	1823	2795	14930	196	0.536026	MSS	54	108	20	2	49	16	TRUE	TRUE
HMF003345	HMF003345A	MALE	PASS	Pancreas	Pancreas		colon	Colon/Rectum	colon	60	33.1397	100.798	0.49	2.05	1070	57	1708	279014	155396	1224	86.7919	MSI	17	47	21	2	25	1	FALSE	TRUE
HMF003347	HMF003347A	FEMALE	PASS	Pancreas	Pancreas		Liver	Liver	left liver segment	68	47.7406	125.194	0.23	1.92	0	0	0	632	5199	16	0.151535	MSS	8	10	2	0	8	2	FALSE	TRUE
HMF003348	HMF003348A	FEMALE	FAIL_PURITY	Liver	Liver		Peritoneum	Peritoneum/Omentum	omental lesion	71	33.5147	92.7294	0.19	3.54	0	0	0	324	4285	13	0.0584814	MSS	7	12	2	1	5	22	TRUE	FALSE
HMF003349	HMF003349A	MALE	PASS	Colon/Rectum	Colon/Rectum		Lymph node	Lymph node	NA	67	51.6549	89.2293	0.51	4.03	148	14	617	2490	21501	469	0.498869	MSS	42	183	33	6	53	22	TRUE	TRUE
HMF003350	HMF003350A	MALE	PASS	Skin	Skin	Melanoma	Lymph node	Lymph node	supraclaviculair left	76	38.9353	109.2	0.25	1.89	0	0	0	307	40325	758	0.025525	MSS	16	24	7	1	10	1	FALSE	TRUE
HMF003351	HMF003351A	FEMALE	PASS	Pancreas	Pancreas		Liver	Liver	Right lobe liver	62	37.1548	128.72	0.29	2.46	0	0	0	968	6103	115	0.0516963	MSS	8	39	24	2	27	14	TRUE	TRUE
HMF003352	HMF003352A	FEMALE	PASS	Colon/Rectum	Colon/Rectum		Peritoneum	Peritoneum/Omentum	peritoneale laesie	70	44.1398	110.071	0.45	2.06	103	7	235	1905	11812	58	0.486591	MSS	26	18	10	17	10	3	FALSE	TRUE
HMF003354	HMF003354A	MALE	PASS	Other	Adrenal		Primary	Adrenal gland	lesion	54	34.0814	99.9114	0.57	1.94	141	12	943	250	2151	18	0.0387722	MSS	5	21	9	0	3	2	FALSE	TRUE
HMF003355	HMF003355A	FEMALE	PASS	Lung	Lung	Non-Small Cell	Liver	Liver	Segment 2/3	73	45.268	101.162	0.62	2.98	56	13	382	1801	33117	846	0.197738	MSS	97	148	232	36	47	21	TRUE	TRUE
HMF003356	HMF003356A	MALE	PASS	Urinary tract	Urinary tract	Bladder	Liver	Liver	Right	63	43.3748	120.425	0.39	3.15	142	11	799	1239	49257	263	0.147011	MSS	105	286	70	7	115	22	TRUE	TRUE
HMF003358	HMF003358A	MALE	PASS	CUP	CUP		tumor near clavicula medial left	Thorax/Thorax wall	tumor near clavicula medial lef	66	43.72	117.904	0.38	1.86	150	16	509	1347	11114	136	0.173183	MSS	41	41	6	6	10	2	FALSE	TRUE
HMF003361	HMF003361A	MALE	PASS	Colon/Rectum	Colon/Rectum		Liver	Liver	Metastasis	43	30.1948	102.188	0.48	2	9691	96	13593	151373	92594	490	47.2078	MSI	10	22	4	3	14	0	FALSE	TRUE
HMF003364	HMF003364A	FEMALE	FAIL_PURITY	Breast	Breast	ER-positive/HER2-negative	Lymph node	Lymph node	Axilla right	40	34.6196	122.315	0.14	1.89	0	0	0	53	579	3	0.00807754	MSS	31	32	29	1	75	2	FALSE	FALSE
HMF003365	HMF003365A	FEMALE	PASS	Colon/Rectum	Colon/Rectum	Anal	Liver	Liver	caudal right liver lobe	57	40.7839	112.183	0.82	3.61	54	2	240	481	6478	21	0.0814216	MSS	8	16	4	3	4	20	TRUE	TRUE
HMF003366	HMF003366A	MALE	PASS	Liver	Liver	Hepatocellular	Liver	Liver	right liver lobe	81	33.0259	111.818	0.76	2.23	108	13	600	967	9933	117	0.159935	MSS	19	150	27	2	30	3	FALSE	TRUE
HMF003368	HMF003368A	FEMALE	PASS	Breast	Breast	ER-positive/HER2-positive	Lung	Lung	middle lobe of right lung	43	40.8616	117.717	0.53	3.48	60	4	374	714	6143	31	0.102423	MSS	292	113	66	2	137	22	TRUE	TRUE
HMF003369	HMF003369A	FEMALE	PASS	Colon/Rectum	Colon/Rectum		Liver	Liver	right lobe	42	35.8654	98.8017	0.46	2.81	132	31	2586	1869	19272	128	0.444588	MSS	133	189	43	34	87	17	TRUE	TRUE
HMF003372	HMF003372A	MALE	PASS	Lung	Lung	Non-Small Cell	Lymph node	Lymph node	supraclaviculaire lymph node	68	35.4141	108.42	0.89	2.89	385	159	5141	4185	76061	1792	0.470436	MSS	55	90	40	11	48	18	TRUE	TRUE
HMF003373	HMF003373A	MALE	PASS	Liver	Liver	Hepatocellular	Liver	Liver	liver	54	40.0752	90.2495	0.2	2.01	0	0	0	256	5285	60	0.0210016	MSS	3	29	9	0	8	0	FALSE	TRUE
HMF003374	HMF003374A	FEMALE	PASS	Breast	Breast	ER-positive/HER2-negative	Liver	Liver	left lobe	78	41.1018	88.3526	0.65	2.97	206	16	5213	1492	57311	140	0.166397	MSS	59	63	14	8	51	19	TRUE	TRUE
HMF003375	HMF003375A	FEMALE	PASS	Pancreas	Pancreas		Liver	Liver	laesie caudaal right liver lobe	72	36.1806	102.904	0.32	1.83	11	1	96	934	7393	59	0.224879	MSS	44	77	91	3	71	1	FALSE	TRUE
HMF003377	HMF003377A	MALE	PASS	Other	Myeloid	Multiple Myeloma	Bone	Bone	unknown	77	39.1166	90.2456	0.56	2.42	130	15	484	964	6947	52	0.179968	MSS	6	20	6	3	5	8	FALSE	TRUE
HMF003378	HMF003378A	FEMALE	PASS	Colon/Rectum	Colon/Rectum		Liver	Liver	Left lobe	49	42.9132	114.864	0.67	2.26	340	136	4007	2277	16638	242	0.503069	MSS	72	118	62	19	90	12	TRUE	TRUE
HMF003379	HMF003379B	MALE	PASS	Prostate	Prostate		Bone	Bone	os ilium right side	68	41.7193	91.6157	0.47	2.04	358	19	774	1583	10917	130	0.136672	MSS	69	230	67	4	53	2	FALSE	TRUE
HMF003381	HMF003381A	FEMALE	PASS	Head and neck	Head and neck	Lip and Oral Cavity	just above a. subclavia left side	Thorax/Thorax wall	just above arteria subclavia left side	60	33.9001	110.792	0.28	2.38	0	0	0	1437	16265	129	0.285299	MSS	43	76	30	0	56	17	TRUE	TRUE
HMF003383	HMF003383A	MALE	PASS	Colon/Rectum	Colon/Rectum		Lymph node	Lymph node	right groin	61	43.4226	105.914	0.47	4.87	0	0	0	2493	22522	458	0.426817	MSS	235	370	78	44	115	22	TRUE	TRUE
HMF003385	HMF003385A	FEMALE	PASS	Esophagus	Esophagus		Liver	Liver	rigth liver lobe	61	30.5887	117.202	0.64	2.68	58	2	181	3620	18432	150	0.940226	MSS	255	137	119	100	86	15	TRUE	TRUE
HMF003386	HMF003386A	FEMALE	PASS	CUP	CUP		Liver	Liver	right lobe	67	44.0135	112.825	0.57	3.87	96	2	140	791	5032	24	0.150889	MSS	13	12	4	4	17	21	TRUE	TRUE
HMF003387	HMF003387A	MALE	PASS	Colon/Rectum	Colon/Rectum		NA	Lymph node	NA	67	36.9682	119.475	0.6	1.97	21746	632	44812	273977	177351	1596	85.1942	MSI	62	136	23	7	54	0	FALSE	TRUE
HMF003388	HMF003388A	FEMALE	PASS	Colon/Rectum	Colon/Rectum		Liver	Liver	intercostaal right	70	47.2416	140.537	0.24	2.21	0	0	0	619	8620	27	0.144426	MSS	8	17	5	2	3	6	FALSE	TRUE
HMF003389	HMF003389A	FEMALE	PASS	Breast	Breast	ER-positive/HER2-positive	Bone	Bone	rib	49	33.5002	110.589	0.7	2.91	102	4	383	853	7727	50	0.166721	MSS	166	204	131	8	295	21	TRUE	TRUE
HMF003391	HMF003391A	FEMALE	PASS	Breast	Breast	ER-negative/HER2-positive	Primary	Breast	breast	58	42.2355	120.847	0.43	2	29	8	484	231	2860	19	0.0371567	MSS	19	18	11	1	13	2	FALSE	TRUE
HMF003392	HMF003392A	FEMALE	PASS	Breast	Breast	ER-positive/HER2-negative	skin	(Sub)cutane	subcutaneous back	68	45.5202	109.176	0.38	1.98	178	15	1594	958	7629	79	0.073021	MSS	39	82	30	3	75	6	FALSE	TRUE
HMF003394	HMF003394A	MALE	PASS	Colon/Rectum	Colon/Rectum		Liver	Liver	right	51	37.8279	87.8705	0.78	2.2	259	41	3609	2071	19538	110	0.504362	MSS	35	89	13	17	17	7	FALSE	TRUE
HMF003396	HMF003396A	MALE	PASS	Other	Thyroid		Lymph node	Lymph node	Neck left	69	37.8904	98.341	0.93	1.81	215	18	1787	559	7251	78	0.0739903	MSS	24	23	16	9	7	0	FALSE	TRUE
HMF003398	HMF003398A	MALE	FAIL_PURITY	Skin	Skin	Melanoma	Liver	Liver	segment 4a	55	56.9187	83.0743	0.18	3.75	0	0	0	480	59917	1406	0.0510501	MSS	20	59	8	2	23	20	TRUE	FALSE
HMF003399	HMF003399A	FEMALE	PASS	Breast	Breast	ER-positive/HER2-negative	Liver	Liver	segment 5	52	39.7985	87.7167	0.87	1.99	127	9	310	498	4390	32	0.0904685	MSS	64	51	31	7	67	2	FALSE	TRUE
HMF003400	HMF003400A	FEMALE	PASS	Pancreas	Pancreas		ovarium	Peritoneum/Omentum	adnex right side	56	42.2044	98.1564	0.4	3.33	64	8	695	1515	11612	69	0.366721	MSS	88	85	74	12	108	22	TRUE	TRUE
HMF003401	HMF003401A	FEMALE	PASS	Breast	Breast	ER-positive/HER2-positive	Liver	Liver	right liver lob	52	38.7904	102.083	0.65	3.04	99	16	841	1644	18648	223	0.305977	MSS	192	268	107	7	205	20	TRUE	TRUE
HMF003402	HMF003402A	FEMALE	PASS	Esophagus	Esophagus		liver	Liver	NA	64	27.8442	104.043	0.77	2.56	148	19	516	1267	11582	122	0.219386	MSS	179	156	111	47	115	18	TRUE	TRUE
HMF003403	HMF003403A	FEMALE	PASS	Ovary	Ovary		Peritoneum	Peritoneum/Omentum	omentum	64	36.1496	95.4065	0.25	4.45	0	0	0	618	7559	67	0.0491115	MSS	114	168	20	1	71	22	TRUE	TRUE
HMF003404	HMF003404A	MALE	PASS	Colon/Rectum	Colon/Rectum		Liver	Liver	NA	53	38.1727	84.2989	0.63	1.91	272	12	886	1429	6666	38	0.363489	MSS	30	140	20	9	89	5	FALSE	TRUE
HMF003405	HMF003405A	FEMALE	PASS	CNS	CNS	Glioblastoma Multiforme	CNS	CNS	braintumor left frontal	71	32.8003	80.9051	0.82	2.05	273	25	1923	926	10285	54	0.143457	MSS	12	26	15	1	18	6	FALSE	TRUE
HMF003406	HMF003406A	FEMALE	PASS	CNS	CNS	Glioblastoma Multiforme	CNS	CNS	Brain left temporo-medial	39	36.8415	110.077	0.5	2	130	6	754	625	7609	23	0.0982229	MSS	31	29	18	1	27	3	FALSE	TRUE
HMF003408	HMF003408A	MALE	PASS	Lung	Lung	Non-Small Cell	Pleura	Lung	Left apical	65	43.1755	109.691	0.88	2.59	403	51	1987	2902	46418	939	0.388368	MSS	169	153	49	65	65	19	TRUE	TRUE
HMF003409	HMF003409A	FEMALE	FAIL_SEGMENT	Lung	Lung	Non-Small Cell	lung	Lung	NA	40	44.9	106.177	0.44	2.54	125	105	4552	521	11081	138	0.0820679	MSS	34	85	19	2	47	15	TRUE	FALSE
HMF003410	HMF003410A	MALE	PASS	Head and neck	Head and neck	Hypopharyngeal	Neck lesion	Head and neck	Neck left	63	32.6039	111.037	0.5	3.65	35	3	170	986	14843	143	0.146365	MSS	46	138	62	28	47	22	TRUE	TRUE
HMF003411	HMF003411A	MALE	PASS	Lung	Lung	Small Cell	Lymph node	Lymph node	level IV right neck	67	42.7481	115.185	0.68	2.54	200	39	1300	2152	42602	879	0.160258	MSS	2	27	6	0	8	17	TRUE	TRUE
HMF003413	HMF003413A	MALE	FAIL_NO_TUMOR	Urinary tract	Urinary tract	Bladder	Urinary tract	Bladder	Bladder	67	35.5984	108.114	0	1.94	0	0	0	40	202	8	0.00613893	MSS	7	1	0	0	2	0	FALSE	FALSE
HMF003414	HMF003414A	FEMALE	PASS	Breast	Breast	ER-negative/HER2-positive	Primary	Breast	Right mamma	51	33.1662	121.445	0.31	3.68	0	0	0	296	3625	18	0.0355412	MSS	57	352	13	1	48	22	TRUE	TRUE
HMF003415	HMF003415A	FEMALE	PASS	CNS	CNS	Meningeoma	muscle tissue	Muscle	glut. max left side	64	40.2668	99.1442	0.53	1.96	105	5	405	309	2629	11	0.0336026	MSS	5	19	4	0	17	0	FALSE	TRUE
HMF003417	HMF003417A	FEMALE	PASS	Breast	Breast	ER-positive/HER2-negative	mediastinale mass	Thorax/Thorax wall	Mediastinale mass	58	34.362	120.209	0.7	2.1	126	6	861	530	5656	24	0.0781906	MSS	5	35	5	0	7	1	FALSE	TRUE
HMF003418	HMF003418A	MALE	PASS	Colon/Rectum	Colon/Rectum		Kidney	Adrenal gland	right adrenal gland	61	32.8882	124.957	0.55	3.12	57	8	898	1583	11607	76	0.406462	MSS	65	90	24	12	60	21	TRUE	TRUE
HMF003419	HMF003419A	FEMALE	FAIL_DELETED_GENES	Biliary	Biliary	Gall bladder	Abdominal wall	Abdomen/Abdominal wall	abdominal wall laesion	66	41.1576	109.55	0.1	1.89	0	0	0	77	1496	3	0.0109855	MSS	5	32	3	0	7	2	FALSE	FALSE
HMF003420	HMF003420A	MALE	PASS	Biliary	Biliary	Gall bladder	epigastrium	(Sub)cutane	subcutaneous	56	30.2119	90.8204	0.26	2.9	0	0	0	44870	41622	107	13.6242	MSI	19	76	17	1	46	21	TRUE	TRUE
HMF003422	HMF003422A	FEMALE	PASS	Breast	Breast	ER-positive/HER2-negative	Liver	Liver	segment 2	41	38.0988	122.015	0.3	3.78	0	0	0	364	4253	17	0.0500808	MSS	36	53	39	0	58	21	TRUE	TRUE
HMF003423	HMF003423A	MALE	PASS	Skin	Skin	Melanoma	skin/subcutaneous	(Sub)cutane	Ventral side abdomen/ omentum/peritoneum	63	36.5594	113.123	0.7	2.21	75	9	607	494	35692	345	0.0743134	MSS	18	22	8	1	11	5	FALSE	TRUE
HMF003425	HMF003425A	MALE	PASS	Liver	Liver	Hepatocellular	Liver	Liver	caudal in right live lobe	63	34.8866	86.3699	0.29	2.43	0	0	0	611	9877	143	0.0807754	MSS	0	17	3	1	6	5	FALSE	TRUE
HMF003426	HMF003426A	MALE	PASS	Biliary	Biliary	Cholangiocarcinoma	Lymph node	Lymph node	Inguinal	46	33.7821	108.807	0.41	1.85	65	6	399	708	4140	20	0.179645	MSS	7	35	21	4	33	3	FALSE	TRUE
HMF003427	HMF003427A	FEMALE	PASS	Breast	Breast	ER-positive/HER2-negative	Liver	Liver	left liverlob	54	33.622	136.386	0.72	3.03	64	5	239	1029	8300	32	0.213893	MSS	217	65	43	65	81	20	TRUE	TRUE
HMF003428	HMF003428A	FEMALE	PASS	Bone/Soft tissue	Bone/Soft tissue	Sarcoma	skin/subcutaneous	(Sub)cutane	hip	74	35.1923	118.894	0.88	2	154	4	1161	249	2367	9	0.0216478	MSS	10	11	6	0	8	0	FALSE	TRUE
HMF003430	HMF003430A	FEMALE	PASS	Ovary	Ovary		Lymph node	Lymph node	Axilla right	66	36.8295	108.239	0.33	1.83	134	23	786	1994	19562	262	0.2042	MSS	195	447	169	14	51	6	FALSE	TRUE
HMF003431	HMF003431A	FEMALE	PASS	Bone/Soft tissue	Bone/Soft tissue	Gastrointestinal stromal tumor (GIST)	Liver	Liver	left lobe	62	40.6408	106.099	0.28	3.66	0	0	0	325	6220	33	0.0546042	MSS	21	90	19	1	74	22	TRUE	TRUE
HMF003433	HMF003433A	MALE	PASS	CNS	CNS	Glioblastoma Multiforme	brain	CNS	supratentorial	64	36.1098	119.254	0.34	3.01	10	1	1241	3069	166633	60	0.746365	MSS	20	32	7	2	31	21	TRUE	TRUE
HMF003434	HMF003434A	MALE	PASS	Urinary tract	Urinary tract	Bladder	Lymph node	Lymph node	inguinal	73	39.2301	93.5541	0.33	3.2	0	0	0	1275	46217	180	0.2	MSS	95	170	88	11	115	21	TRUE	TRUE
HMF003435	HMF003435A	MALE	PASS	Bone/Soft tissue	Bone/Soft tissue	Sarcoma	Sarcoma	Muscle	right upper leg	75	39.7384	103.042	0.7	2.49	194	15	1126	1466	10018	111	0.0936995	MSS	182	158	75	4	172	21	TRUE	TRUE
HMF003436	HMF003436A	FEMALE	PASS	CNS	CNS	Glioblastoma Multiforme	ovarium	Ovary	ovarium	72	46.601	138.655	0.75	4.01	1314	25	5805	23149	83161	222	7.09887	MSI	3	29	17	1	39	22	TRUE	TRUE
HMF003437	HMF003437A	MALE	PASS	Colon/Rectum	Colon/Rectum		Liver	Liver	left liver lob	71	41.797	121.115	0.53	3.15	57	5	329	2626	19710	156	0.653635	MSS	56	50	10	49	53	20	TRUE	TRUE
HMF003438	HMF003438A	FEMALE	PASS	Skin	Skin	Melanoma	Bone	Bone	glenoid left	60	31.3152	107.213	0.24	2.2	0	0	0	262	2448	10	0.0516963	MSS	19	27	11	2	27	5	FALSE	TRUE
HMF003439	HMF003439A	FEMALE	PASS	Lung	Lung	Non-Small Cell	Lung	Lung	apex of right lower lobe	64	44.8463	95.7174	0.29	2.99	0	0	0	3483	96030	2224	0.214216	MSS	45	41	7	1	87	20	TRUE	TRUE
HMF003440	HMF003440A	MALE	PASS	Colon/Rectum	Colon/Rectum		Liver	Liver	Omental cake/ peritoneal	64	40.5155	104.986	0.61	1.87	452	80	2945	1185	6354	122	0.15832	MSS	182	90	31	9	95	0	FALSE	TRUE
HMF003442	HMF003442A	MALE	PASS	Skin	Skin	Melanoma	Lymph node	Lymph node	axila	72	38.9859	106.849	0.43	2.23	17	11	338	324	19189	464	0.0390953	MSS	13	27	14	0	25	4	FALSE	TRUE
HMF003443	HMF003443A	FEMALE	PASS	Breast	Breast	ER-positive/HER2-negative	Liver	Liver	|Lesion centre in liver	41	33.1423	100.968	0.28	3.44	0	0	0	990	12135	67	0.147658	MSS	83	130	92	5	191	22	TRUE	TRUE
HMF003444	HMF003444A	MALE	PASS	Colon/Rectum	Colon/Rectum		Liver	Liver	left lobe	42	48.1	102.699	0.25	4.81	0	0	0	1640	11164	154	0.375444	MSS	48	47	18	9	30	22	TRUE	TRUE
HMF003445	HMF003445A	FEMALE	PASS	Colon/Rectum	Colon/Rectum		Peritoneum	Peritoneum/Omentum	NA	47	34.4369	106.533	0.28	3.08	0	0	0	2593	21119	177	0.668174	MSS	16	56	14	4	19	21	TRUE	TRUE
HMF003446	HMF003446A	FEMALE	PASS	Breast	Breast	ER-negative/HER2-positive	Liver	Liver	left lobe	82	35.9231	101.185	0.52	2.71	92	15	1423	813	14746	78	0.125687	MSS	206	314	200	2	398	19	TRUE	TRUE
HMF003449	HMF003449A	FEMALE	PASS	Breast	Breast	ER-negative/HER2-positive	Lymph node	Lymph node	axilla left	78	44.476	109.026	0.76	3.48	184	8	531	2078	10559	68	0.35832	MSS	44	164	41	7	43	21	TRUE	TRUE
HMF003452	HMF003452A	MALE	PASS	Urinary tract	Urinary tract	Pyelum	Liver	Liver	segment V	56	41.6228	125.415	0.3	3.49	15	1	103	512	4172	27	0.106947	MSS	9	28	17	3	24	22	TRUE	TRUE
HMF003454	HMF003454A	FEMALE	PASS	Other	Adrenal		Liver	Liver	right lobe	78	36.1927	100.066	0.88	1.71	135	7	606	488	4170	28	0.0882068	MSS	142	132	81	7	197	1	FALSE	TRUE
HMF003455	HMF003455A	FEMALE	PASS	Other	Other	Mucoscal Melanoma	Subcutaneus leasion	(Sub)cutane	Back	66	43.4897	93.3481	0.46	2.05	77	3	262	2786	9142	55	0.210339	MSS	8	26	6	1	11	3	FALSE	TRUE
HMF003456	HMF003456A	FEMALE	PASS	Breast	Breast	Subtype unknown	Liver	Liver	right lobe s8	63	35.2248	89.6848	0.51	1.98	101	5	572	2572	11780	54	0.701777	MSS	71	128	64	3	117	2	FALSE	TRUE
HMF003457	HMF003457A	MALE	PASS	Lung	Lung	Non-Small Cell	Lymph node	Lymph node	supraclaviculair left	63	48.0958	107.892	0.71	3.25	305	133	4123	1298	20394	474	0.169952	MSS	155	107	59	6	132	20	TRUE	TRUE
HMF003458	HMF003458A	FEMALE	PASS	Ovary	Ovary		Lymph node	Lymph node	level II neck	50	39.7458	92.4601	0.33	2.06	0	0	0	606	6009	53	0.136672	MSS	62	12	68	1	14	1	FALSE	TRUE
HMF003460	HMF003460A	FEMALE	PASS	Breast	Breast	ER-positive/HER2-negative	Primary	Breast	mamma left	61	36.9953	94.712	0.69	6.16	0	0	0	442	3788	16	0.0752827	MSS	7	32	11	1	18	22	TRUE	TRUE
HMF003461	HMF003461A	FEMALE	PASS	Colon/Rectum	Colon/Rectum		Liver	Liver	segment IV B	38	39.8595	127.403	0.62	2.06	600	112	18049	2829	35212	292	0.741519	MSS	70	44	9	58	24	3	FALSE	TRUE
HMF003462	HMF003462A	FEMALE	PASS	Lung	Lung	Non-Small Cell	subcutaneous	(Sub)cutane	left dorsal back	55	39.4169	76.1654	0.87	1.84	194	28	1180	1818	32915	603	0.226817	MSS	21	85	34	4	14	1	FALSE	TRUE
HMF003465	HMF003465A	MALE	FAIL_DELETED_GENES	Kidney	Kidney	Renal Cell	Kidney	Kidney	kidney 18G biopt	79	41.65	128.47	0.18	3.03	0	0	0	313	5940	81	0.0258481	MSS	7	41	10	0	684	20	TRUE	FALSE
HMF003468	HMF003468A	MALE	PASS	Colon/Rectum	Colon/Rectum		Liver	Liver	left liverlobe	69	30.0673	127.762	0.44	2.14	32	3	263	636	8029	46	0.10727	MSS	17	85	6	2	11	1	FALSE	TRUE
HMF003469	HMF003469A	MALE	PASS	Skin	Skin	Melanoma	Lymph node	Lymph node	Retroperitoneal, para aortal left	42	38.0494	100.28	0.9	2.04	142	3	254	221	1291	7	0.019063	MSS	7	20	7	0	13	0	FALSE	TRUE
HMF003470	HMF003470A	FEMALE	PASS	Colon/Rectum	Colon/Rectum		Liver	Liver	left liver lobe	58	32.1101	101.741	0.5	3.03	105	47	1463	2777	17192	150	0.712439	MSS	67	114	23	6	23	22	TRUE	TRUE
HMF003471	HMF003471A	FEMALE	FAIL_SEGMENT	Breast	Breast	ER-negative/HER2-positive	Primary	Breast	breast	43	31.1395	124.87	0.31	2.64	0	0	0	1126	28993	145	0.130856	MSS	106	79	32	5	285	14	TRUE	FALSE
HMF003473	HMF003473A	FEMALE	PASS	Breast	Breast	ER-positive/HER2-negative	Mass head	(Sub)cutane	Frontal subcutis	53	41.5353	105.531	0.8	2.01	735	50	1792	2415	16256	231	0.189015	MSS	76	443	41	8	71	4	FALSE	TRUE
HMF003475	HMF003475B	MALE	PASS	Stomach	Stomach		Liver	Liver	NA	59	39.6004	100.339	0.41	3.02	103	30	2029	3357	40928	416	0.792569	MSS	57	105	41	22	94	21	TRUE	TRUE
HMF003476	HMF003476A	MALE	PASS	Mesothelioma	Mesothelioma		thorax wall	Thorax/Thorax wall	NA	70	38.5925	98.3878	0.72	1.88	189	27	1097	538	4613	46	0.0678514	MSS	43	125	43	3	119	0	FALSE	TRUE
HMF003477	HMF003477A	FEMALE	PASS	Breast	Breast	ER-positive/HER2-negative	Liver	Liver	not specfied	49	34.9759	92.7535	0.86	3.5	82	18	479	841	7943	83	0.113409	MSS	141	118	58	1	116	22	TRUE	TRUE
HMF003478	HMF003478A	MALE	PASS	Prostate	Prostate		Bone	Bone	left os ischium	59	34.3036	100.439	0.23	4.11	0	0	0	464	3278	14	0.0859451	MSS	112	135	70	1	169	22	TRUE	TRUE
HMF003479	HMF003479B	FEMALE	PASS	Breast	Breast	ER-positive/HER2-negative	Skin	(Sub)cutane	Skin neck	56	39.2188	113.445	0.33	2.73	16	2	292	340	3691	11	0.0562197	MSS	6	15	3	0	6	21	TRUE	FALSE
HMF003479	HMF003479A	FEMALE	PASS	Breast	Breast	ER-positive/HER2-negative	Primary	Breast	Breast left	58	39.2188	107.757	0.65	2.78	211	6	1714	455	3966	11	0.085622	MSS	7	15	11	2	10	19	TRUE	TRUE
HMF003480	HMF003480A	FEMALE	PASS	Bone/Soft tissue	Bone/Soft tissue	Sarcoma	Soft tissue	Abdomen/Abdominal wall	abdomen right	41	43.6319	114.444	0.22	2.02	35	2	247	188	1693	8	0.0213247	MSS	2	6	1	0	4	1	FALSE	TRUE
HMF003481	HMF003481A	FEMALE	FAIL_PURITY	Esophagus	Esophagus		Lung	Lung	NA	65	33.1132	84.3255	0.17	2.1	0	0	0	287	15053	74	0.0420032	MSS	43	48	12	0	20	5	FALSE	FALSE
HMF003482	HMF003482A	MALE	FAIL_DELETED_GENES	NET	NET	Small intestine	Primary	Small intestine	Ileum	61	32.0471	101.689	0.44	1.91	66	9	1539	191	3181	17	0.0277868	MSS	0	12	3	1	2	1	FALSE	FALSE
HMF003484	HMF003484A	FEMALE	FAIL_NO_TUMOR	Breast	Breast	ER-positive/HER2-negative	Liver	Liver	left lobe	49	36.1615	94.9381	0	2.02	27	3	294	76	391	3	0.00840065	MSS	17	9	4	1	14	0	FALSE	FALSE
HMF003485	HMF003485A	MALE	PASS	Bone/Soft tissue	Bone/Soft tissue	Gastrointestinal stromal tumor (GIST)	soft tissue	Abdomen/Abdominal wall	peritoneal under liver	48	48.358	94.9006	0.96	1.86	245	10	580	404	2736	25	0.0465267	MSS	2	19	1	0	8	4	FALSE	TRUE
HMF003486	HMF003486A	MALE	PASS	Lung	Lung	Non-Small Cell	Lung	Lung	subpleural longnodus right	68	40.7592	134.489	0.24	3.39	23	10	1729	789	20510	185	0.113086	MSS	31	114	27	2	32	22	TRUE	TRUE
HMF003487	HMF003487A	FEMALE	PASS	Bone/Soft tissue	Bone/Soft tissue	Gastrointestinal stromal tumor (GIST)	Peritoneum	Peritoneum/Omentum	right lateral of umbilicus	53	41.1252	102.147	0.7	1.82	74	5	328	112	820	7	0.0132472	MSS	5	7	0	0	2	0	FALSE	TRUE
HMF003488	HMF003488A	FEMALE	PASS	Other	Choroid		brain	CNS	cerebrum	51	34.7773	97.8951	0.63	2.49	83	4	149	814	4722	75	0.041357	MSS	34	36	1	7	22	20	TRUE	TRUE
HMF003490	HMF003490A	MALE	PASS	Esophagus	Esophagus	Esophagus-Gastric junction	Primary	Stomach	stomach	56	49.6649	107.72	0.35	3.24	0	0	0	2801	36278	150	0.691438	MSS	34	111	45	2	79	20	TRUE	TRUE
HMF003491	HMF003491A	MALE	PASS	Esophagus	Esophagus		gastric mucosa	Esophagus	gastro-oesophagal area	70	36.3889	120.435	0.34	3.53	0	0	0	2811	72864	183	0.680452	MSS	38	158	69	9	81	21	TRUE	TRUE
HMF003492	HMF003492A	FEMALE	PASS	Colon/Rectum	Colon/Rectum		Liver	Liver	segment 6	80	37.464	103.479	0.71	3.51	107	14	1084	1881	16787	114	0.422617	MSS	54	76	16	9	32	21	TRUE	TRUE
HMF003494	HMF003494A	MALE	PASS	Kidney	Kidney	Renal Cell	Liver	Liver	liver	73	40.598	111.908	0.27	1.86	0	0	0	1437	9662	219	0.06979	MSS	15	25	5	1	10	1	FALSE	TRUE
HMF003495	HMF003495A	FEMALE	PASS	Skin	Skin	Melanoma	Liver	Liver	high	61	34.2851	93.4551	0.48	3.13	44	3	144	539	34481	506	0.0588045	MSS	39	53	21	2	35	19	TRUE	TRUE
HMF003496	HMF003496A	FEMALE	PASS	Ovary	Ovary		Lymph node	Lymph node	right groin	71	40.6095	107.871	0.39	3	81	28	1024	795	14249	210	0.0998384	MSS	171	164	99	4	132	21	TRUE	TRUE
HMF003498	HMF003498A	FEMALE	PASS	Breast	Breast	Triple negative	Lung	Lung	basal left	78	40.0892	83.4623	0.61	2.83	389	35	2142	2507	20902	241	0.174475	MSS	148	400	85	6	123	22	TRUE	TRUE
HMF003499	HMF003499A	MALE	PASS	Urinary tract	Urinary tract	Bladder	Liver	Liver	segment 2	70	41.7186	95.2265	0.36	4.07	0	0	0	1961	48597	166	0.41454	MSS	243	267	124	6	263	22	TRUE	TRUE
HMF003500	HMF003500A	FEMALE	FAIL_SEGMENT	Breast	Breast	ER-positive/HER2-negative	Liver	Liver	left lobe	52	42.5345	141.238	0.83	1.86	197	21	3100	380	5466	31	0.0510501	MSS	11	76	39	2	778	0	FALSE	FALSE
HMF003502	HMF003502A	FEMALE	PASS	Breast	Breast	ER-positive/HER2-negative	Bone	Bone	os ilium	45	52.4107	144.171	0.67	1.91	488	40	2116	1542	12218	126	0.167044	MSS	37	343	79	3	62	3	FALSE	TRUE
HMF003503	HMF003503A	MALE	FAIL_NO_TUMOR	Colon/Rectum	Colon/Rectum		Lung	Lung	left lobe	63	45.7134	128.675	0	2.02	31	3	124	60	183	5	0.00775444	MSS	1	5	2	0	5	0	FALSE	FALSE
HMF003505	HMF003505A	FEMALE	PASS	Uterus	Uterus	Cervical	retroperitoneal	Lymph node	mass left para-aortal	42	38.2532	97.7656	0.26	2.06	0	0	0	73898	66453	496	22.8921	MSI	3	19	13	0	9	0	FALSE	TRUE
HMF003506	HMF003506A	MALE	PASS	Kidney	Kidney	Renal Cell	Abdominal wall	Abdomen/Abdominal wall	left	56	53.7312	114.808	0.73	1.15	174	2	445	305	1581	8	0.0277868	MSS	0	4	4	0	4	0	FALSE	TRUE
HMF003507	HMF003507A	FEMALE	PASS	Breast	Breast	ER-positive/HER2-negative	Lymph node	Lymph node	Left axilla	74	48.7878	104.435	0.31	1.95	63	2	435	423	5112	22	0.0581583	MSS	30	32	4	1	4	2	FALSE	TRUE
HMF003508	HMF003508A	MALE	FAIL_DELETED_GENES	Skin	Skin	Melanoma	subcutis	(Sub)cutane	right femur	40	35.1433	86.0477	0.16	1.92	0	0	0	119	1068	11	0.0281099	MSS	4	3	1	0	5	0	FALSE	FALSE
HMF003509	HMF003509A	FEMALE	PASS	Breast	Breast	ER-negative/HER2-positive	Liver	Liver	segment 4	75	38.3813	106.35	0.57	3.31	99	29	3484	1320	32638	129	0.244588	MSS	226	196	142	5	279	20	TRUE	TRUE
HMF003510	HMF003510A	FEMALE	PASS	Breast	Breast	ER-positive/HER2-negative	Liver	Liver	Segment 3	66	33.9217	125.533	0.47	3.51	55	11	865	1225	10925	87	0.225525	MSS	56	44	26	2	42	22	TRUE	TRUE
HMF003511	HMF003511A	FEMALE	PASS	Breast	Breast	ER-positive/HER2-negative	Liver	Liver	unknown	58	43.027	94.4957	0.22	2.79	0	0	0	405	10964	33	0.0384491	MSS	31	27	26	0	36	20	TRUE	TRUE
HMF003512	HMF003512A	FEMALE	FAIL_NO_TUMOR	Lung	Lung	Non-Small Cell	Lung	Lung	Left lung	42	36.3301	84.6119	0	1.99	77	9	464	153	600	10	0.0371567	MSS	2	3	0	0	80	0	FALSE	FALSE
HMF003514	HMF003514A	MALE	PASS	Lung	Lung	Non-Small Cell	Lymph node	Lymph node	supraclavicular right	65	36.9078	96.4792	0.71	1.81	264	50	1238	2040	32393	1167	0.234572	MSS	89	124	46	40	73	7	FALSE	TRUE
HMF003515	HMF003515A	MALE	PASS	Colon/Rectum	Colon/Rectum		Liver	Liver	right lobe	65	37.2887	79.0574	0.83	2.03	575	549	2482	3540	18595	648	0.731826	MSS	41	66	7	3	27	7	FALSE	TRUE
HMF003517	HMF003517A	MALE	PASS	CNS	CNS	Glioblastoma Multiforme	Primary	CNS	Supratentorieel right	63	38.0424	84.9672	0.7	2.02	110	3	1096	715	7655	14	0.113409	MSS	32	60	29	3	59	3	FALSE	TRUE
HMF003520	HMF003520A	MALE	PASS	Head and neck	Head and neck	Salivary Gland	Mandible	Head and neck	submandibular mass	58	37.4976	112.017	0.87	2.13	102	6	364	757	3543	66	0.0743134	MSS	27	53	7	4	15	4	FALSE	TRUE
HMF003521	HMF003521A	MALE	PASS	Pancreas	Pancreas		omentum	Peritoneum/Omentum	omentum lesion right	73	40.2325	97.4035	0.66	1.7	829	87	5252	2788	21015	268	0.504685	MSS	22	331	48	4	45	0	FALSE	TRUE
HMF003522	HMF003522A	FEMALE	PASS	Colon/Rectum	Colon/Rectum	Anal	Liver	Liver	Right lobe	54	35.9761	113.109	0.37	3.04	0	0	0	2295	16612	285	0.439095	MSS	31	82	27	14	68	19	TRUE	TRUE
HMF003523	HMF003523A	MALE	PASS	Esophagus	Esophagus		Liver	Liver	unknown	66	34.8339	98.4867	0.54	2.68	131	9	1163	5442	108855	358	1.28982	MSS	145	351	144	32	90	18	TRUE	TRUE
HMF003526	HMF003526A	MALE	PASS	Liver	Liver		Liver	Liver	segment IV	74	49.346	133.016	0.3	2.88	62	42	1579	1030	15875	463	0.158643	MSS	9	56	13	1	52	20	TRUE	TRUE
HMF003527	HMF003527A	FEMALE	PASS	Breast	Breast	ER-positive/HER2-negative	Liver	Liver	Most ventral left liver lobe	59	41.9225	119.726	0.8	3.26	288	54	9735	2135	82971	217	0.457835	MSS	199	184	119	4	249	20	TRUE	TRUE
HMF003530	HMF003530A	MALE	PASS	Pancreas	Pancreas		Liver	Liver	segment unknown	62	29.9186	92.919	0.36	3.92	0	0	0	677	6108	27	0.156058	MSS	17	45	8	0	36	22	TRUE	TRUE
HMF003531	HMF003531A	FEMALE	PASS	Breast	Breast	ER-positive/HER2-negative	Bone	Bone	os ileum left	51	38.2316	115.694	0.3	2	15	1	131	367	5654	12	0.0568659	MSS	31	16	4	7	7	0	FALSE	TRUE
HMF003534	HMF003534A	FEMALE	PASS	Urinary tract	Urinary tract	Bladder	Liver	Liver	right liver lob	70	29.2581	84.6428	0.6	2.2	141	22	1213	1945	27089	348	0.202262	MSS	10	98	17	4	17	13	TRUE	TRUE
HMF003536	HMF003536A	FEMALE	PASS	Pancreas	Pancreas		Liver	Liver	Left lobe	70	30.4028	87.2075	0.57	3	53	7	430	1225	8627	57	0.299838	MSS	42	49	47	4	67	21	TRUE	TRUE
HMF003537	HMF003537A	MALE	PASS	Prostate	Prostate		Lymph node	Lymph node	right inguinal	70	41.6241	102.284	0.79	3.64	182	18	958	1498	7270	47	0.351212	MSS	155	116	41	6	111	22	TRUE	TRUE
HMF003538	HMF003538A	FEMALE	PASS	Bone/Soft tissue	Bone/Soft tissue	Sarcoma	abdomen	Abdomen/Abdominal wall	Suprapubic left paramedian	64	33.197	110.068	0.93	2.68	125	6	591	423	3253	18	0.0704362	MSS	7	29	3	1	8	14	TRUE	TRUE
HMF003539	HMF003539A	MALE	PASS	Colon/Rectum	Colon/Rectum		Gall bladder	Gall bladder	NA	79	33.4312	89.8004	0.8	3.07	119	10	569	2902	17023	82	0.752181	MSS	25	52	11	6	27	17	TRUE	TRUE
HMF003540	HMF003540A	MALE	PASS	Head and neck	Head and neck	Salivary Gland	Lung	Lung	paramediastinal	55	38.5588	108.734	0.75	2	105	5	573	448	3106	17	0.0843296	MSS	57	30	12	8	22	0	FALSE	TRUE
HMF003543	HMF003543A	FEMALE	PASS	Colon/Rectum	Colon/Rectum		Lung	Lung	left lower lobe	66	32.7509	99.3322	0.47	2.49	71	5	845	1623	13995	79	0.398384	MSS	32	49	8	20	12	8	FALSE	TRUE
HMF003544	HMF003544A	FEMALE	PASS	Lung	Lung	Non-Small Cell	Lung	Lung	Left upper lobe	81	56.766	128.313	0.33	2.85	94	8	1349	808	11451	62	0.124394	MSS	55	110	43	1	71	17	TRUE	TRUE
HMF003546	HMF003546A	FEMALE	FAIL_SEGMENT	Breast	Breast	ER-positive/HER2-positive	Liver	Liver	segment 2/3	29	50.0896	99.206	0.39	3.6	62	1	52	425	2625	17	0.0668821	MSS	114	77	56	3	146	22	TRUE	FALSE
HMF003548	HMF003548A	FEMALE	PASS	Uterus	Uterus	Cervical	Vulva	Uterus	Vulva	65	30.7271	118.13	0.32	2.04	126	25	5495	508	11992	45	0.0995153	MSS	116	211	74	3	135	14	TRUE	TRUE
HMF003549	HMF003549A	MALE	FAIL_PURITY	Head and neck	Head and neck	Salivary Duct	ossale vertebrae	Bone	ossale vertebrae	66	36.2359	91.2064	0.17	3.91	0	0	0	2637	16477	98	0.22811	MSS	138	140	74	1	63	21	TRUE	FALSE
HMF003550	HMF003550A	MALE	PASS	Lung	Lung	Non-Small Cell	Lung	Lung	NA	68	38.66	91.5466	0.43	3.34	7	1	82	1874	32530	434	0.271729	MSS	12	30	6	1	14	22	TRUE	TRUE
HMF003551	HMF003551A	MALE	PASS	Prostate	Prostate		Lymph node	Lymph node	subpectoral left	64	35.5119	84.6844	0.74	1.94	142	8	420	607	3577	22	0.108239	MSS	156	89	49	16	111	1	FALSE	TRUE
HMF003552	HMF003552A	FEMALE	PASS	Lung	Lung	Non-Small Cell	Lung	Lung	left upper lobe	59	36.6839	95.0358	0.3	3.56	0	0	0	989	19003	312	0.141842	MSS	66	46	84	2	44	22	TRUE	TRUE
HMF003553	HMF003553A	FEMALE	PASS	Lung	Lung	Non-Small Cell	Lymph node	Lymph node	supraclavicular left	71	42.3817	126.126	0.26	1.77	0	0	0	1414	59485	1124	0.122779	MSS	64	72	36	11	58	1	FALSE	TRUE
HMF003554	HMF003554A	FEMALE	PASS	Lung	Lung	Non-Small Cell	Lung	Lung	left lower lobe	69	34.3769	126.513	0.41	3.73	3	3	138	1125	9891	124	0.272375	MSS	35	39	12	0	29	22	TRUE	TRUE
HMF003555	HMF003555A	MALE	FAIL_SEGMENT	Colon/Rectum	Colon/Rectum		Liver	Liver	segment 4	64	33.6931	92.6105	0.39	2.98	0	0	0	1315	11977	189	0.289822	MSS	19	63	24	5	213	20	TRUE	FALSE
HMF003558	HMF003558A	MALE	PASS	Colon/Rectum	Colon/Rectum		Lymph node	Lymph node	neck	69	40.2656	103.915	0.38	2.3	47	4	148	1946	12077	83	0.475929	MSS	20	41	8	5	11	7	FALSE	TRUE
HMF003559	HMF003559A	MALE	PASS	Esophagus	Esophagus		Liver	Liver	liver	69	34.0806	90.4247	0.43	1.71	80	7	581	2216	14868	75	0.570598	MSS	111	76	48	50	41	7	FALSE	TRUE
HMF003560	HMF003560A	FEMALE	PASS	Ovary	Ovary		infraclaviculare	Thorax/Thorax wall	left site	70	36.4815	118.622	0.42	3.49	44	2	106	2156	26892	365	0.169305	MSS	184	770	53	18	204	20	TRUE	TRUE
HMF003561	HMF003561A	MALE	PASS	NET	NET	Small intestine	Primary	Small intestine	colon	71	28.7558	120.632	0.79	2.16	141	11	1968	193	2928	13	0.0184168	MSS	5	10	1	1	7	3	FALSE	TRUE
HMF003562	HMF003562A	FEMALE	PASS	Breast	Breast	ER-positive/HER2-negative	Liver	Liver	Liver metastasis	65	51.9846	119.926	0.56	1.89	112	7	534	601	5529	44	0.0972536	MSS	15	28	38	2	47	2	FALSE	TRUE
HMF003563	HMF003563A	FEMALE	PASS	Breast	Breast	Subtype unknown	Liver	Liver	Lateral right	63	37.7654	109.567	0.52	3.37	32	4	189	1398	13989	102	0.21874	MSS	101	125	40	4	160	21	TRUE	TRUE
HMF003565	HMF003565A	MALE	PASS	Colon/Rectum	Colon/Rectum		Liver	Liver	segment VI	64	40.9432	111.968	0.82	1.97	423	109	2707	2427	11312	153	0.63231	MSS	20	98	7	12	15	1	FALSE	TRUE
HMF003566	HMF003566A	MALE	PASS	Lung	Lung	Small Cell	Liver	Liver	subcapsulaire lesion caudaal right liver lobe	68	40.4903	83.0487	0.28	1.83	0	0	0	167	2285	9	0.0252019	MSS	41	12	6	1	10	0	FALSE	TRUE
HMF003567	HMF003567A	MALE	FAIL_PURITY	Colon/Rectum	Colon/Rectum		abdominal wall	Abdomen/Abdominal wall	left	51	43.9259	123.775	0.16	3.55	0	0	0	803	14277	235	0.145719	MSS	68	71	14	1	29	21	TRUE	FALSE
HMF003570	HMF003570A	MALE	PASS	Mesothelioma	Mesothelioma		Lung	Lung	right apical	68	31.0526	108.887	0.75	1.71	198	12	756	503	3314	29	0.076252	MSS	52	105	26	2	85	1	FALSE	TRUE
HMF003572	HMF003572A	FEMALE	PASS	Biliary	Biliary	Gall bladder	Liver	Liver	Segment III	70	42.3606	115.706	0.25	3.35	31	18	1193	321	4701	33	0.0578352	MSS	15	29	10	0	17	22	TRUE	TRUE
HMF003573	HMF003573A	FEMALE	PASS	Breast	Breast	ER-negative/HER2-positive	Lung	Lung	right lower lobe	53	50.6604	91.4093	0.61	2.89	311	33	2695	1460	15457	145	0.168336	MSS	268	166	231	9	225	17	TRUE	TRUE
HMF003574	HMF003574A	MALE	FAIL_NO_TUMOR	Lung	Lung	Small Cell	Lymph node	Lymph node	retrocrural right	71	33.7876	92.0094	0	2.01	0	0	0	67	384	15	0.0103393	MSS	2	14	1	0	2	1	FALSE	FALSE
HMF003575	HMF003575A	FEMALE	PASS	Urinary tract	Urinary tract	Urethra	Kidney	Kidney	NA	57	34.2697	98.7436	0.65	2.1	3368	86	3798	112231	71063	535	34.9279	MSI	21	30	13	8	25	3	FALSE	TRUE
HMF003576	HMF003576A	MALE	PASS	Colon/Rectum	Colon/Rectum		Liver	Liver	segment V	57	38.9717	102.729	0.26	1.9	0	0	0	1013	8694	30	0.259451	MSS	7	28	6	1	6	4	FALSE	TRUE
HMF003577	HMF003577A	MALE	FAIL_PURITY	Colon/Rectum	Colon/Rectum		Primary	Colon/Rectum	colon descendens	54	35.2239	118.287	0.11	2.73	0	0	0	463	4945	25	0.123425	MSS	53	39	24	2	54	19	TRUE	FALSE
HMF003578	HMF003578A	MALE	PASS	NET	NET	Small intestine	Liver	Liver	segment 2	47	41.7617	102.665	0.66	1.97	60	2	596	115	1404	5	0.0122779	MSS	2	11	0	0	1	0	FALSE	TRUE
HMF003579	HMF003579A	MALE	PASS	Bone/Soft tissue	Bone/Soft tissue	Sarcoma	subcateneous	(Sub)cutane	right buttocks	45	35.0358	126.002	0.94	1.98	91	0	528	351	3221	10	0.0659128	MSS	5	17	2	0	8	0	FALSE	TRUE
HMF003580	HMF003580A	MALE	FAIL_SEGMENT	Lung	Lung	Non-Small Cell	Liver	Liver	Unknown	69	36.9674	110.024	0.68	4.68	98	27	2152	2687	60326	1475	0.294023	MSS	188	108	27	33	192	22	TRUE	FALSE
HMF003582	HMF003582A	MALE	PASS	Prostate	Prostate		Bone	Bone	NA	63	43.5621	86.8828	0.66	1.96	152	9	316	966	4613	30	0.197092	MSS	70	54	17	6	49	3	FALSE	TRUE
HMF003584	HMF003584A	MALE	PASS	Kidney	Kidney	Renal Cell	Kidney	Kidney	right kidney	66	37.1199	113.605	0.36	2.93	41	5	1907	987	10918	105	0.100808	MSS	28	117	40	0	48	19	TRUE	TRUE
HMF003585	HMF003585A	MALE	PASS	Prostate	Prostate		Lymph node	Lymph node	neck 3/4 left	62	40.3292	100.002	0.61	3.86	155	6	500	1835	13130	129	0.234249	MSS	86	231	21	14	47	21	TRUE	TRUE
HMF003586	HMF003586A	FEMALE	PASS	Breast	Breast	ER-positive/HER2-negative	skin	Breast	left mamma	59	40.4538	107.518	0.47	3.21	33	6	281	1212	19592	164	0.195477	MSS	105	162	105	2	220	21	TRUE	TRUE
HMF003587	HMF003587A	MALE	PASS	Esophagus	Esophagus		Liver	Liver	segment 4	70	39.2753	99.5108	0.21	3.38	0	0	0	1365	39448	202	0.280129	MSS	119	122	82	3	109	22	TRUE	TRUE
HMF003588	HMF003588A	FEMALE	FAIL_PURITY	Ovary	Ovary		Lymph node	Lymph node	supraclaviculair left	54	31.6937	97.0348	0.19	2.83	0	0	0	160	2338	13	0.0252019	MSS	40	46	21	1	39	19	TRUE	FALSE
HMF003589	HMF003589A	MALE	PASS	CNS	CNS	Glioblastoma Multiforme	CNS	CNS	Brain	55	44.362	126.59	0.88	1.97	7686	99	6373	36562	28464	160	10.6995	MSI	4	28	4	1	6	1	FALSE	TRUE
HMF003590	HMF003590A	FEMALE	PASS	NET	NET	Pancreatic	Liver	Liver	segment 7	57	36.7647	106.884	0.73	1.82	165	15	804	403	3490	27	0.0636511	MSS	8	82	69	1	131	2	FALSE	TRUE
HMF003591	HMF003591A	FEMALE	FAIL_NO_TUMOR	Ovary	Ovary		Lymph node	Lymph node	Supra clavicular left	57	38.944	82.1798	0	2	0	0	0	124	316	5	0.0164782	MSS	2	5	5	0	4	0	FALSE	FALSE
HMF003593	HMF003593A	MALE	PASS	Other	Testis		Peritoneum	Peritoneum/Omentum	peritonial left abdomen	35	38.3623	122.154	0.83	3.96	59	13	265	1221	15183	522	0.192246	MSS	207	178	31	78	74	22	TRUE	TRUE
HMF003595	HMF003595A	MALE	PASS	Esophagus	Esophagus		Primary	Esophagus	Prox stomach carcinoma	77	50.3941	128.738	0.54	3.39	103	8	1034	3809	28976	103	1.01454	MSS	141	85	11	95	40	22	TRUE	TRUE
HMF003597	HMF003597A	MALE	PASS	Prostate	Prostate		Lymph node	Lymph node	para-iliacal right	80	30.2488	108.873	0.59	3.76	18	2	128	687	4549	24	0.118578	MSS	35	28	19	1	44	22	TRUE	TRUE
HMF003598	HMF003598A	MALE	PASS	Prostate	Prostate		Lymph node	Lymph node	right groin	55	36.7383	126.584	0.2	2.34	0	0	0	324	5499	38	0.0652666	MSS	67	56	524	1	77	4	FALSE	TRUE
HMF003599	HMF003599A	FEMALE	PASS	Breast	Breast	ER-positive/HER2-negative	Primary	Breast	Breast right	53	57.3406	72.5682	0.32	5.27	0	0	0	642	3809	15	0.129241	MSS	95	86	54	4	133	22	TRUE	TRUE
HMF003600	HMF003600A	MALE	PASS	Lung	Lung	Non-Small Cell	Primary	Lung	Lung: right upper lobe	67	42.8734	107.307	0.3	2.93	54	15	1138	1085	22751	369	0.127625	MSS	31	33	13	2	48	21	TRUE	TRUE
HMF003603	HMF003603A	FEMALE	PASS	Lung	Lung	Non-Small Cell	Lung	Lung	right upper lobe	71	32.4376	118.635	0.5	1.74	54	23	602	1185	14087	297	0.124394	MSS	46	54	46	4	56	1	FALSE	TRUE
HMF003606	HMF003606A	MALE	PASS	Colon/Rectum	Colon/Rectum		Liver	Liver	segment 6	58	27.7323	94.8066	0.67	2.59	243	46	5907	2403	19181	111	0.613893	MSS	82	84	24	16	52	13	TRUE	TRUE
HMF003607	HMF003607A	MALE	PASS	Skin	Skin	Melanoma	paravertebral	(Sub)cutane	abdomen	66	34.3993	117.57	0.72	3.26	61	7	403	984	50956	613	0.155089	MSS	19	49	25	2	15	20	TRUE	TRUE
HMF003608	HMF003608A	MALE	PASS	Esophagus	Esophagus		Muscle	Muscle	Gluteus maximus right	67	45.4248	116.689	0.22	2.06	0	0	0	1513	11476	48	0.400969	MSS	58	73	26	7	46	5	FALSE	TRUE
HMF003609	HMF003609A	MALE	PASS	Lung	Lung	Adenocarcinoma	Liver	Liver	left lobe	65	32.8271	118.781	0.57	2.56	226	46	1323	7603	125988	3442	0.665913	MSS	213	232	177	80	45	15	TRUE	TRUE
HMF003610	HMF003610A	FEMALE	PASS	Colon/Rectum	Colon/Rectum		Liver	Liver	Metastasis segment 3-4	55	41.1355	109.24	0.52	3.74	114	9	687	2789	12721	48	0.749273	MSS	12	28	8	5	15	22	TRUE	TRUE
HMF003613	HMF003613A	MALE	PASS	Pancreas	Pancreas		Liver	Liver	Segment 4	47	43.0728	102.447	0.37	3.84	0	0	0	1314	10307	55	0.322132	MSS	26	56	38	5	5	22	TRUE	TRUE
HMF003614	HMF003614A	FEMALE	PASS	Breast	Breast	ER-positive/HER2-negative	left mamma	Breast	left mamma	44	34.0799	105.255	0.66	1.93	63	8	785	220	2944	19	0.038126	MSS	73	22	8	1	20	1	FALSE	TRUE
HMF003616	HMF003616A	MALE	PASS	CNS	CNS	Glioma	CNS	CNS	brain	51	40.7792	130.528	0.78	1.97	146	12	486	661	7499	37	0.0940226	MSS	18	19	15	0	19	2	FALSE	TRUE
HMF003617	HMF003617A	MALE	PASS	Prostate	Prostate		Bone	Bone	right os ilium/ischium	60	46.3289	107.731	0.26	2.06	0	0	0	773	5176	39	0.109208	MSS	68	63	19	2	45	3	FALSE	TRUE
HMF003618	HMF003618A	MALE	FAIL_NO_TUMOR	Other	Thymus		mediastinum	Thorax/Thorax wall	mediastinum	49	45.0573	102.141	0	1.99	57	2	122	87	148	2	0.0103393	MSS	0	16	9	0	3	0	FALSE	FALSE
HMF003619	HMF003619A	FEMALE	PASS	Colon/Rectum	Colon/Rectum		Liver	Liver	NA	73	36.8521	109.612	0.56	3.11	106	7	663	2042	16319	75	0.484653	MSS	116	208	22	28	71	21	TRUE	TRUE
HMF003620	HMF003620A	MALE	PASS	CUP	CUP		Liver	Liver	left lobe	50	38.7832	98.2195	0.54	3.43	45	3	479	598	6368	48	0.112763	MSS	36	75	40	0	72	22	TRUE	TRUE
HMF003621	HMF003621A	MALE	PASS	Kidney	Kidney	Renal Cell	Bone	Bone	os ilium	52	38.8966	86.7177	0.27	2.85	0	0	0	897	7131	97	0.117286	MSS	10	58	8	2	1	22	TRUE	TRUE
HMF003623	HMF003623A	MALE	PASS	NET	NET	Small intestine	Liver	Liver	segment 5	54	39.1839	87.9945	0.9	1.87	179	8	784	336	2144	12	0.0516963	MSS	2	4	2	1	0	0	FALSE	TRUE
HMF003625	HMF003625A	FEMALE	PASS	Breast	Breast	ER-positive/HER2-negative	Liver	Liver	liver	76	34.8742	107.676	0.68	1.93	117	8	1015	1190	30709	112	0.12504	MSS	32	54	13	3	16	0	FALSE	TRUE
HMF003626	HMF003626A	FEMALE	PASS	Breast	Breast	Triple negative	Bone	Bone	sacrum	52	27.9975	93.8288	0.42	3.7	0	0	0	582	15549	44	0.113086	MSS	28	77	29	3	56	22	TRUE	TRUE
HMF003627	HMF003627A	FEMALE	PASS	Colon/Rectum	Colon/Rectum		Liver	Liver	left lobe	55	35.1625	106.073	0.42	3.76	0	0	0	2487	23770	266	0.512439	MSS	79	161	58	13	79	21	TRUE	TRUE
HMF003628	HMF003628A	MALE	PASS	Prostate	Prostate		Soft tissue	Abdomen/Abdominal wall	left para aortic	70	37.1173	96.0019	0.9	3.49	270	17	1560	1329	10027	79	0.252019	MSS	26	106	45	12	93	22	TRUE	TRUE
HMF003629	HMF003629A	MALE	FAIL_NO_TUMOR	Bone/Soft tissue	Bone/Soft tissue	Sarcoma	Liver	Liver	segment 6	72	46.4693	98.9976	0	2.04	0	0	0	69	73	1	0.00872375	MSS	1	7	0	0	1	0	FALSE	FALSE
HMF003630	HMF003630A	FEMALE	FAIL_PURITY	Pancreas	Pancreas		Liver	Liver	lright lobe liver	54	44.0841	102.953	0.19	2.79	0	0	0	1110	5639	33	0.291115	MSS	18	20	14	0	30	20	TRUE	FALSE
HMF003631	HMF003631A	FEMALE	PASS	Head and neck	Head and neck	Nasal cavity and paranasal sinuses	Liver	Liver	left lobe	39	42.6951	131.229	0.79	2.02	105	3	319	1592	6083	20	0.156704	MSS	9	7	3	0	6	1	FALSE	TRUE
HMF003634	HMF003634A	FEMALE	PASS	Colon/Rectum	Colon/Rectum		Liver	Liver	left liver lobe	71	33.1828	99.3192	0.85	3.13	186	73	1647	3405	13962	126	0.921486	MSS	59	45	10	21	18	19	TRUE	TRUE
HMF003635	HMF003635A	MALE	PASS	Skin	Skin	Melanoma	skin	(Sub)cutane	subcutis right laterale femur	39	37.3495	135.396	0.74	1.9	77	30	1620	717	103066	1420	0.0788368	MSS	31	72	45	0	87	1	FALSE	TRUE
HMF003636	HMF003636A	MALE	PASS	NET	NET	Pancreatic	Liver	Liver	segment 8	55	43.5304	111.892	0.83	1.42	428	45	1537	1173	4644	100	0.0733441	MSS	38	69	10	5	27	0	FALSE	TRUE
HMF003638	HMF003638A	MALE	PASS	Prostate	Prostate		Lymph node	Lymph node	supraclavicular left	57	40.4461	105.736	0.78	3.47	172	13	642	1058	5852	48	0.193861	MSS	60	88	37	7	86	22	TRUE	TRUE
HMF003640	HMF003640A	MALE	PASS	Esophagus	Esophagus		Lung	Lung	subpleural node	68	33.5822	79.4803	0.28	2.98	0	0	0	683	11839	64	0.124717	MSS	107	83	33	1	73	20	TRUE	TRUE
HMF003642	HMF003642A	MALE	PASS	Prostate	Prostate		Bone	Bone	Left ilium	71	35.9694	108.441	0.72	3.49	127	15	742	1757	13253	157	0.346365	MSS	48	116	58	2	79	21	TRUE	TRUE
HMF003645	HMF003645A	FEMALE	PASS	Breast	Breast	ER-positive/HER2-negative	Liver	Liver	right	59	43.2473	106.691	0.55	2.11	88	2	147	489	3165	10	0.0865913	MSS	16	12	8	5	8	2	FALSE	TRUE
HMF003646	HMF003646A	MALE	PASS	Pancreas	Pancreas		Liver	Liver	right liver lobe	53	34.6625	126.552	0.42	3.25	45	5	449	745	6658	46	0.157997	MSS	51	87	47	3	79	21	TRUE	TRUE
HMF003647	HMF003647A	MALE	PASS	Prostate	Prostate		Liver	Liver	Segment 8	68	43.7427	115.843	0.45	3.18	41	3	199	1516	6108	29	0.373506	MSS	112	110	38	11	118	18	TRUE	TRUE
HMF003648	HMF003648A	MALE	PASS	Lung	Lung	Non-Small Cell	Lung	Lung	left lower lobe	73	33.411	99.1654	0.28	2.62	0	0	0	270	3632	23	0.0387722	MSS	9	14	62	0	15	15	TRUE	TRUE
HMF003650	HMF003650A	MALE	PASS	CUP	CUP		Liver	Liver	segment 6	60	44.4802	103.623	0.55	3.44	107	9	587	598	6207	37	0.107916	MSS	5	12	2	3	0	21	TRUE	TRUE
HMF003652	HMF003652A	MALE	FAIL_PURITY	Urinary tract	Urinary tract	Pyelum	Lymph node	Lymph node	retrocaval	75	42.2327	118.413	0.17	2.11	0	0	0	112	4055	18	0.0100162	MSS	21	33	18	1	43	6	FALSE	FALSE
HMF003653	HMF003653A	FEMALE	PASS	Colon/Rectum	Colon/Rectum		Liver	Liver	segment 3	58	35.0453	111.777	0.6	2.01	93	8	689	2193	12735	87	0.582229	MSS	20	37	9	12	21	4	FALSE	TRUE
HMF003654	HMF003654A	FEMALE	PASS	Colon/Rectum	Colon/Rectum		Peritoneum	Peritoneum/Omentum	NA	74	35.0788	90.5899	0.44	2	75	34	624	2080	11697	155	0.497254	MSS	15	58	7	3	17	4	FALSE	TRUE
HMF003655	HMF003655A	MALE	PASS	Urinary tract	Urinary tract	Bladder	Lymph node	Lymph node	para-aortal	57	33.4355	106.531	0.26	5.17	0	0	0	2011	22159	146	0.443296	MSS	434	192	184	19	322	22	TRUE	TRUE
HMF003657	HMF003657A	MALE	PASS	Skin	Skin	Melanoma	Skin/subcutaneous	(Sub)cutane	left inguinal	58	43.0545	91.2627	0.89	2.01	186	8	682	337	2784	24	0.0465267	MSS	163	105	87	2	158	4	FALSE	TRUE
HMF003658	HMF003658A	MALE	PASS	Prostate	Prostate		Liver	Liver	right lobe caudal	79	38.9382	100.224	0.6	1.96	1032	33	2164	38256	49284	214	11.8443	MSI	47	62	31	2	41	3	FALSE	TRUE
HMF003659	HMF003659A	FEMALE	PASS	Skin	Skin	Melanoma	Lymph node	Lymph node	right inguinal	59	35.2224	125.951	0.23	3.07	0	0	0	354	29285	443	0.0462036	MSS	12	59	14	0	47	14	TRUE	TRUE
HMF003660	HMF003660A	MALE	PASS	Lung	Lung	Non-Small Cell	Lymph node	Lymph node	supraclaviculair right	77	32.4789	115.611	0.68	2.71	121	22	574	1850	23732	595	0.275606	MSS	54	54	34	7	71	18	TRUE	TRUE
HMF003662	HMF003662A	FEMALE	PASS	Liver	Liver	hepatocellular	liver	Liver	NA	54	38.8183	121.531	0.72	1.97	112	14	476	857	11099	130	0.150565	MSS	80	80	112	4	37	2	FALSE	TRUE
HMF003663	HMF003663A	MALE	PASS	Esophagus	Esophagus		abdomen	Abdomen/Abdominal wall	subcutaneous lesion in the anterior abdominal wall left paramediaan.	62	38.8	95.4052	0.6	2.16	306	70	2571	3235	22123	153	0.842973	MSS	38	53	38	13	70	6	FALSE	TRUE
HMF003664	HMF003664A	MALE	FAIL_DELETED_GENES	Liver	Liver		Liver	Liver	segment 7	72	41.6081	117.397	0.2	1.67	104	34	3094	296	5569	68	0.0400646	MSS	26	55	28	1	343	0	FALSE	FALSE
HMF003666	HMF003666A	FEMALE	PASS	Breast	Breast	triple negative	lymph node	Lymph node	NA	54	38.3901	93.4116	0.36	3.33	0	0	0	840	7471	50	0.155412	MSS	40	98	22	0	107	21	TRUE	TRUE
HMF003667	HMF003667A	MALE	PASS	Urinary tract	Urinary tract	Bladder	Liver	Liver	Left side	73	30.7056	85.0785	0.61	3.43	43	1	170	1158	10836	62	0.168013	MSS	24	162	19	6	32	20	TRUE	TRUE
HMF003668	HMF003668A	FEMALE	PASS	Ovary	Ovary		Primary	Ovary	ovarian (inside)	63	43.1488	107.062	0.87	1.87	574	112	2625	1465	12886	397	0.128918	MSS	77	203	160	6	45	4	FALSE	TRUE
HMF003669	HMF003669A	MALE	PASS	Colon/Rectum	Colon/Rectum		soft tissue	Abdomen/Abdominal wall	left abdomenal wall	40	33.5369	92.515	0.44	2.1	629	303	14187	2093	23975	368	0.490145	MSS	19	41	10	3	8	3	FALSE	TRUE
HMF003670	HMF003670A	FEMALE	PASS	Breast	Breast	ER-positive/HER2-negative	Lymph node	Lymph node	upper arm/chest. not difined left or right	55	32.8711	90.1362	0.76	2.02	80	0	129	407	1994	8	0.0778675	MSS	21	22	8	0	32	2	FALSE	TRUE
HMF003671	HMF003671A	MALE	PASS	Skin	Skin		Lymph node	Lymph node	groin left	82	32.9884	104.572	0.75	1.85	102	7	375	327	4936	87	0.0562197	MSS	23	22	19	0	14	0	FALSE	TRUE
HMF003672	HMF003672A	MALE	PASS	Liver	Liver	Hepatocellular	Liver	Liver	liver	52	33.8673	92.1509	0.74	2.26	140	9	745	884	8639	88	0.150565	MSS	16	39	22	0	43	7	FALSE	TRUE
HMF003673	HMF003673A	MALE	PASS	Bone/Soft tissue	Bone/Soft tissue	Osteosarcoma	Lung	Lung	para mediastinal left lower lobe	32	33.407	104.986	0.49	3.71	187	24	2052	540	7642	132	0.0678514	MSS	132	131	70	2	177	22	TRUE	TRUE
HMF003674	HMF003674A	FEMALE	PASS	Bone/Soft tissue	Bone/Soft tissue	Sarcoma	abdominal wall	Abdomen/Abdominal wall	abdominal wall right lower abdomen	46	34.4515	111.491	0.44	4.47	0	0	0	598	11377	46	0.0562197	MSS	9	50	15	3	11	22	TRUE	TRUE
HMF003675	HMF003675A	MALE	PASS	Colon/Rectum	Colon/Rectum		Liver	Liver	segment VI	60	38.8703	123.28	0.34	4.98	0	0	0	1108	11406	61	0.212924	MSS	36	143	29	35	29	22	TRUE	TRUE
HMF003676	HMF003676A	FEMALE	PASS	Breast	Breast	ER-positive/HER2-negative	Liver	Liver	not specified	47	36.4976	106.917	0.7	2.12	228	30	1474	1309	17638	197	0.230695	MSS	48	72	129	9	47	5	FALSE	TRUE
HMF003681	HMF003681A	MALE	PASS	Esophagus	Esophagus		Liver	Liver	left lobe	81	36.9392	93.5224	0.78	2.51	269	15	759	5113	53670	137	1.30985	MSS	425	213	42	242	91	16	TRUE	TRUE
HMF003682	HMF003682A	MALE	PASS	Colon/Rectum	Colon/Rectum		Liver	Liver	Right liver lob	61	36.2139	117.854	0.65	3.21	59	5	246	3222	12880	91	0.527948	MSS	25	39	8	6	15	21	TRUE	TRUE
HMF003683	HMF003683A	MALE	FAIL_PURITY	Skin	Skin	Melanoma	subcutis	(Sub)cutane	right upperarm	73	45.7623	132.103	0.18	1.88	0	0	0	235	81702	2048	0.0200323	MSS	29	36	20	5	29	1	FALSE	FALSE
HMF003684	HMF003684A	FEMALE	PASS	Breast	Breast	ER-positive/HER2-negative	Liver	Liver	segment 3	47	36.3757	123.845	0.47	1.97	68	15	667	742	8210	59	0.150242	MSS	72	61	55	3	75	4	FALSE	TRUE
HMF003685	HMF003685A	MALE	PASS	NET	NET	Small intestine	Liver	Liver	segment 2	76	37.7055	119.22	0.73	1.97	110	25	860	312	2725	35	0.0313409	MSS	44	28	5	0	20	0	FALSE	TRUE
HMF003686	HMF003686A	MALE	PASS	CNS	CNS	Glioblastoma Multiforme	CNS	CNS	brain right side temporal	68	30.6007	90.6483	0.33	4.39	0	0	0	508	6170	22	0.0749596	MSS	10	40	15	0	28	22	TRUE	TRUE
HMF003687	HMF003687A	FEMALE	PASS	Biliary	Biliary	Cholangiocarcinoma	Liver	Liver	left lobe	55	35.0602	102.582	0.69	1.94	240	8	1253	812	4070	21	0.193215	MSS	11	42	24	0	41	1	FALSE	TRUE
HMF003688	HMF003688A	FEMALE	PASS	Ovary	Ovary		Peritoneum	Peritoneum/Omentum	Right lower abdomen	78	37.6553	95.8712	0.7	1.67	1094	92	6738	2080	18506	236	0.137318	MSS	119	596	47	15	114	6	FALSE	TRUE
HMF003689	HMF003689A	MALE	PASS	Lung	Lung	Non-Small Cell	NA	Lymph node	NA	48	37.8195	103.525	0.39	2.78	44	43	1772	9396	249590	4428	0.611309	MSS	203	138	34	14	85	17	TRUE	TRUE
HMF003691	HMF003691A	FEMALE	PASS	Breast	Breast	ER-positive/HER2-negative	skin	(Sub)cutane	under left breast	64	45.6661	94.9548	0.53	2.51	208	9	588	1645	6707	82	0.180291	MSS	135	108	527	6	84	15	TRUE	TRUE
HMF003692	HMF003692A	MALE	FAIL_SEGMENT	Prostate	Prostate		Lymph node	Lymph node	infraclaviculair	66	40.5424	122.984	0.88	1.89	711	46	2299	1965	11077	161	0.243619	MSS	61	289	36	4	144	1	FALSE	FALSE
HMF003693	HMF003693A	MALE	PASS	Pancreas	Pancreas		Liver	Liver	segment 3	69	42.8081	121.939	0.78	2.04	221	11	875	1170	5024	27	0.281422	MSS	16	43	44	8	17	5	FALSE	TRUE
HMF003695	HMF003695A	FEMALE	PASS	Skin	Skin	Melanoma	subcutaneous	(Sub)cutane	abdomen	55	35.3715	120.641	0.28	2.06	0	0	0	326	19033	168	0.057189	MSS	94	103	77	1	177	2	FALSE	TRUE
HMF003696	HMF003696A	MALE	PASS	Colon/Rectum	Colon/Rectum		Lung	Lung	right upper lob	67	33.1876	117.31	0.49	2.11	590	49	14327	2186	22993	85	0.561874	MSS	49	164	48	7	17	4	FALSE	TRUE
HMF003697	HMF003697A	MALE	FAIL_PURITY	Urinary tract	Urinary tract	Bladder	Lymph node	Lymph node	lymfe node on the right side of the bladder	76	34.544	108.781	0.09	2.71	0	0	0	69	1432	12	0.0119548	MSS	5	35	16	0	8	15	TRUE	FALSE
HMF003698	HMF003698A	MALE	PASS	Skin	Skin	Melanoma	Lymph node	Lymph node	axilla right	69	33.5954	91.7256	0.29	3.45	0	0	0	455	31671	455	0.0652666	MSS	18	29	12	0	18	21	TRUE	TRUE
HMF003699	HMF003699A	FEMALE	PASS	Lung	Lung	Non-Small Cell	Pleura	Lung	Enlargement right	69	45.9881	110.458	0.34	1.79	557	34	3669	7918	10839	62	2.31341	MSS	50	67	28	8	72	0	FALSE	TRUE
HMF003702	HMF003702A	FEMALE	PASS	Bone/Soft tissue	Bone/Soft tissue	Gastrointestinal stromal tumor (GIST)	abdomen	Abdomen/Abdominal wall	right paramedian	58	42.2553	102.766	0.85	1.96	48	1	450	68	665	1	0.0100162	MSS	5	35	6	4	3	0	FALSE	TRUE
HMF003703	HMF003703A	FEMALE	PASS	Breast	Breast	ER-positive/HER2-negative	Lymph node	Lymph node	NA	72	50.5611	117.752	0.56	1.93	110	9	342	754	5317	114	0.112439	MSS	33	119	77	8	159	4	FALSE	TRUE
HMF003704	HMF003704A	MALE	FAIL_SEGMENT	Lung	Lung	Non-Small Cell	Lung	Lung	right upper lobe	64	45.2675	132.276	0.58	4.65	33	8	474	1693	17109	299	0.336672	MSS	56	38	19	15	63	22	TRUE	FALSE
HMF003705	HMF003705A	FEMALE	PASS	Skin	Skin	Melanoma	Lymph node	Lymph node	neck	69	41.7148	100.196	0.21	3.22	0	0	0	913	107156	2670	0.0739903	MSS	13	71	36	1	77	21	TRUE	TRUE
HMF003706	HMF003706A	FEMALE	FAIL_PURITY	Stomach	Stomach		belly button	Abdomen/Abdominal wall	metastasis	68	33.3714	105.7	0.09	2.96	0	0	0	151	3160	22	0.025525	MSS	17	38	15	1	12	16	TRUE	FALSE
HMF003707	HMF003707A	MALE	PASS	Prostate	Prostate		Lymph node	Lymph node	para-iliacal	73	34.8253	112.514	0.84	2.08	179	11	515	985	4685	23	0.204523	MSS	32	50	22	8	47	3	FALSE	TRUE
HMF003708	HMF003708A	FEMALE	PASS	Uterus	Uterus	Cervical	cervix	Uterus	cervix	55	38.6419	102.429	0.65	2.04	118	9	2457	1947	32174	86	0.46042	MSS	19	79	18	7	23	5	FALSE	TRUE
HMF003709	HMF003709A	FEMALE	PASS	Uterus	Uterus	Cervical	Lymph node	Lymph node	Supraclavicular	70	33.2183	88.9928	0.2	3.36	0	0	0	284	7320	28	0.0491115	MSS	11	39	20	1	17	21	TRUE	TRUE
HMF003713	HMF003713A	FEMALE	PASS	Colon/Rectum	Colon/Rectum		Liver	Liver	cq Metastasis adenocarcinoma	45	34.507	118.304	0.45	3.17	140	83	2565	1718	12456	149	0.401292	MSS	58	72	47	20	65	20	TRUE	TRUE
HMF003714	HMF003714A	MALE	PASS	Skin	Skin	Melanoma	Lymph node	Lymph node	left neck	24	38.1805	107.335	0.22	2	0	0	0	107	17390	189	0.0129241	MSS	115	60	39	2	94	2	FALSE	TRUE
HMF003716	HMF003716A	MALE	PASS	Head and neck	Head and neck	Lip and Oral Cavity	Lung	Lung	Pleural mass dorsal base right	58	35.3998	94.6272	0.96	2.04	106	3	564	206	1572	7	0.0300485	MSS	26	15	15	2	27	2	FALSE	TRUE
HMF003717	HMF003717A	MALE	PASS	Colon/Rectum	Colon/Rectum		Liver	Liver	segment 5/6	43	32.7788	90.2607	0.6	3.28	198	101	3772	2349	20532	295	0.574798	MSS	51	39	12	4	15	21	TRUE	TRUE
HMF003718	HMF003718A	MALE	PASS	Skin	Skin	Melanoma	skin, medial left upper leg	(Sub)cutane	medial left upper leg	40	35.8369	93.6567	0.33	3.23	0	0	0	477	23904	482	0.0594507	MSS	12	39	12	0	12	20	TRUE	TRUE
HMF003719	HMF003719A	MALE	FAIL_PURITY	Bone/Soft tissue	Bone/Soft tissue	Angiosarcoma	Primary	Bone	scalp	65	29.933	116.532	0.18	1.9	0	0	0	73	8351	155	0.00872375	MSS	9	30	8	0	27	0	FALSE	FALSE
HMF003720	HMF003720A	FEMALE	PASS	Breast	Breast	ER-positive/HER2-negative	Bone	Bone	vertebrae L5	38	41.1103	132.783	0.36	3.3	25	1	560	407	6664	17	0.0513732	MSS	133	76	52	0	109	22	TRUE	TRUE
HMF003721	HMF003721A	FEMALE	PASS	Kidney	Kidney	Renal Cell	Kidney	Kidney	onderpool rechternier	63	38.0424	95.7334	0.2	2.89	0	0	0	871	7825	99	0.0924071	MSS	10	63	16	2	31	19	TRUE	TRUE
HMF003723	HMF003723A	FEMALE	PASS	Bone/Soft tissue	Bone/Soft tissue	Leiomyosarcoma	Liver	Liver	segment 2/3	47	36.2422	109.577	0.93	1.74	155	12	936	502	6562	45	0.0668821	MSS	23	67	3	1	27	0	FALSE	TRUE
HMF003724	HMF003724A	MALE	PASS	Kidney	Kidney	Renal Cell	thorax	(Sub)cutane	subcutus right laterodorsaal	66	41.2497	128.863	0.57	1.97	66	7	177	1019	5414	107	0.0555735	MSS	37	32	7	6	20	2	FALSE	TRUE
HMF003725	HMF003725A	MALE	PASS	Colon/Rectum	Colon/Rectum	Anal	abdominal	Abdomen/Abdominal wall	right site	68	34.6905	96.0526	0.46	3.37	85	20	2871	2125	25950	173	0.533441	MSS	50	70	25	8	32	22	TRUE	TRUE
HMF003726	HMF003726A	FEMALE	PASS	Breast	Breast	ER-positive/HER2-negative	Primary	Breast	right mamma	43	32.5182	103.361	0.55	3.21	26	4	149	332	2281	16	0.0662359	MSS	39	48	19	1	59	22	TRUE	TRUE
HMF003727	HMF003727A	FEMALE	PASS	Colon/Rectum	Colon/Rectum		skin	(Sub)cutane	subcutaneous abdominal wall	53	35.0308	127.716	0.48	2.87	61	8	555	1814	15632	124	0.431018	MSS	191	98	28	65	45	17	TRUE	TRUE
HMF003729	HMF003729A	MALE	PASS	Colon/Rectum	Colon/Rectum		Liver	Liver	Liver (no further specification)	80	29.6973	86.447	0.2	3.34	0	0	0	1715	14977	84	0.424879	MSS	210	76	22	13	38	22	TRUE	TRUE
HMF003730	HMF003730A	FEMALE	PASS	Breast	Breast	ER-positive/HER2-negative	Liver	Liver	Right liverlob	66	45.6144	119.955	0.93	2.28	134	6	369	396	3690	16	0.06042	MSS	18	31	11	0	19	10	FALSE	TRUE
HMF003731	HMF003731A	MALE	PASS	Urinary tract	Urinary tract	Bladder	Lymph node	Lymph node	left ilacal	56	41.4423	119.903	0.2	1.93	186	156	34508	508	47550	211	0.0455574	MSS	81	118	60	0	52	5	FALSE	TRUE
HMF003732	HMF003732A	MALE	PASS	Prostate	Prostate		Lymph node	Lymph node	NA	73	41.896	118.778	0.82	1.86	972	65	3727	2503	16001	203	0.263005	MSS	117	239	55	9	136	1	FALSE	TRUE
HMF003733	HMF003733A	MALE	PASS	Prostate	Prostate		CNS	CNS	occipitale	67	36.0035	125.448	0.89	1.84	486	112	3891	1519	11830	181	0.302423	MSS	49	61	45	1	62	1	FALSE	TRUE
HMF003734	HMF003734A	FEMALE	PASS	NET	NET	Pancreas	Liver	Liver	left lobe	50	41.5251	115.224	0.62	2.76	58	9	567	425	4786	26	0.0678514	MSS	9	78	23	0	11	22	TRUE	TRUE
HMF003735	HMF003735A	MALE	PASS	Lung	Lung	Bronchus	soft tissue	Muscle	Pectoralis major right	55	42.3157	116.258	0.84	1.98	100	5	463	210	1478	8	0.0248788	MSS	12	8	1	2	11	0	FALSE	TRUE
HMF003736	HMF003736A	FEMALE	PASS	Lung	Lung	Small Cell	Liver	Liver	right lobe	77	28.658	102.465	0.77	3.62	109	36	2850	1851	45703	1158	0.143457	MSS	19	18	15	1	30	22	TRUE	TRUE
HMF003737	HMF003737A	MALE	PASS	Mesothelioma	Mesothelioma		Lung	Lung	left upper lobe	73	32.9439	91.0223	0.42	1.8	102	29	1772	380	5565	59	0.0452342	MSS	17	70	22	1	41	0	FALSE	TRUE
HMF003738	HMF003738A	FEMALE	PASS	Breast	Breast	ER-positive/HER2-negative	Bone	Bone	os ileum sacro iliacaal right	51	42.9456	106.124	0.66	1.78	154	21	9033	557	38116	83	0.0772213	MSS	85	95	28	2	80	3	FALSE	TRUE
HMF003739	HMF003739A	FEMALE	PASS	CUP	CUP		NA	Bone	Mass inside pelvis	67	44.5795	111.967	0.91	2.81	486	172	5253	9592	192208	5570	0.607431	MSS	27	120	80	5	65	21	TRUE	TRUE
HMF003741	HMF003741A	FEMALE	PASS	Kidney	Kidney	Renal Cell	Primary	Kidney	right kidney	74	33.153	100.525	0.23	1.9	0	0	0	712	7208	122	0.0452342	MSS	8	53	7	0	4	6	FALSE	TRUE
HMF003742	HMF003742A	FEMALE	PASS	Esophagus	Esophagus		Primary	Esophagus	Esophagus	76	45.57	101.989	0.89	1.92	872	98	6829	2341	15292	165	0.502746	MSS	324	99	67	126	63	3	FALSE	TRUE
HMF003743	HMF003743A	MALE	PASS	Biliary	Biliary	Gall bladder	Liver	Liver	liver	68	39.5174	115.792	0.83	2.68	135	6	500	1498	6772	52	0.374152	MSS	10	46	7	1	14	15	TRUE	TRUE
HMF003744	HMF003744A	MALE	PASS	Other	Penile		Methastase	Abdomen/Abdominal wall	Between ureter and blatterveins	71	39.3699	106.39	0.55	2.14	343	48	2524	813	8775	70	0.100808	MSS	50	33	15	0	49	4	FALSE	TRUE
HMF003745	HMF003745A	FEMALE	PASS	Breast	Breast	ER-positive/HER2-negative	Bone	Bone	NA	56	35.3479	100.439	0.44	3.31	17	2	123	628	6232	28	0.128595	MSS	22	52	14	5	39	22	TRUE	TRUE
HMF003746	HMF003746A	FEMALE	FAIL_SEGMENT	Lung	Lung	Non-Small Cell	Skin	(Sub)cutane	skin	57	33.8144	108.637	0.21	1.63	496	557	24435	566	25849	591	0.0365105	MSS	25	61	12	1	28	2	FALSE	FALSE
HMF003747	HMF003747A	MALE	PASS	Other	Testis		Bone	Bone	Os Ileum Right	53	33.8543	101.436	0.52	2.59	68	7	424	2717	13898	194	0.37609	MSS	120	137	407	26	86	18	TRUE	TRUE
HMF003748	HMF003748A	MALE	FAIL_PURITY	Lung	Lung	Non-Small Cell	Lung	Lung	Left lower lobe	68	36.6397	117.082	0.18	2.05	0	0	0	118	2755	17	0.0155089	MSS	44	31	12	2	34	6	FALSE	FALSE
HMF003750	HMF003750A	MALE	FAIL_SEGMENT	Colon/Rectum	Colon/Rectum		Liver	Liver	segment 2	56	45.5403	111.768	0.36	2.03	118	28	1447	1487	8980	62	0.347658	MSS	31	35	7	9	326	2	FALSE	FALSE
HMF003751	HMF003751A	MALE	PASS	Urinary tract	Urinary tract	Bladder	bladder	Bladder	bladder	69	40.9739	121.985	0.62	3.15	205	292	8580	1085	28580	480	0.189661	MSS	159	216	168	11	150	20	TRUE	TRUE
HMF003753	HMF003753A	FEMALE	PASS	Breast	Breast	ER-positive/HER2-negative	Bone	Bone	Os ileum left	55	33.0165	116.198	0.34	3.4	0	0	0	579	8564	115	0.100162	MSS	71	67	54	2	107	21	TRUE	TRUE
HMF003754	HMF003754A	FEMALE	PASS	Breast	Breast	ER-positive/HER2-negative	Liver	Liver	segment 5	46	40.0542	129.424	0.41	1.87	50	4	248	274	3244	20	0.0326333	MSS	137	79	60	3	121	3	FALSE	TRUE
HMF003755	HMF003755A	FEMALE	PASS	Skin	Skin	Melanoma	Primary	(Sub)cutane	melanoma right scapula point	70	35.8374	95.0952	0.74	1.99	103	37	1811	977	123758	2326	0.12601	MSS	39	34	23	3	34	2	FALSE	TRUE
HMF003756	HMF003756A	MALE	PASS	Prostate	Prostate		Lymph node	Lymph node	Obturator right	65	43.5009	111.613	0.6	3.65	101	7	949	846	5160	27	0.176737	MSS	61	164	84	15	129	22	TRUE	TRUE
HMF003757	HMF003757A	MALE	PASS	Colon/Rectum	Colon/Rectum		Liver	Liver	LOK	65	29.7007	93.2107	0.43	2.7	793	328	14186	1688	21400	383	0.374152	MSS	69	55	24	5	51	17	TRUE	TRUE
HMF003759	HMF003759A	MALE	PASS	Colon/Rectum	Colon/Rectum		Liver	Liver	Liver	25	36.7277	115.081	0.83	3.34	694	279	11968	2485	20635	321	0.598384	MSS	55	152	50	4	88	20	TRUE	TRUE
HMF003766	HMF003766A	MALE	FAIL_PURITY	Lung	Lung	Non-Small Cell	Lymph node	Lymph node	supraclaviculair	75	41.4208	112.029	0.1	6.1	0	0	0	1349	47916	1069	0.0911147	MSS	72	80	40	3	87	22	TRUE	FALSE
HMF003767	HMF003767A	MALE	FAIL_PURITY	Esophagus	Esophagus		Paravertebral	Thorax/Thorax wall	Paravertebral Th11	50	39.5758	116.16	0.16	3.09	0	0	0	480	14571	80	0.0991922	MSS	99	55	10	6	34	21	TRUE	FALSE
HMF003768	HMF003768A	MALE	PASS	Pancreas	Pancreas		peritoneum	Peritoneum/Omentum	NA	56	38.8088	113.938	0.36	1.96	115	12	435	950	5091	29	0.200646	MSS	9	44	6	1	20	3	FALSE	TRUE
HMF003769	HMF003769A	MALE	PASS	Lung	Lung	Non-Small Cell	thorax	Thorax/Thorax wall	paravertebral	72	41.9284	114.911	0.69	1.76	178	13	1232	1473	15940	273	0.32601	MSS	54	69	100	18	44	0	FALSE	TRUE
HMF003770	HMF003770A	MALE	PASS	Urinary tract	Urinary tract	Bladder	Soft tissue mass	Bone	Left shoulder blade	64	36.9641	96.3567	0.8	2	160	7	1491	305	3375	15	0.0277868	MSS	1	7	2	0	9	0	FALSE	TRUE
HMF003771	HMF003771A	FEMALE	PASS	Breast	Breast	ER-positive/HER2-negative	Liver	Liver	Segment 2	52	40.7739	147.078	0.39	1.92	22	3	387	465	10044	44	0.0516963	MSS	46	71	42	7	86	2	FALSE	TRUE
HMF003772	HMF003772A	FEMALE	FAIL_NO_TUMOR	Breast	Breast	ER-positive/HER2-positive	liver	Liver	NA	70	42.118	114.201	0	2.18	0	0	0	62	911	7	0.00872375	MSS	6	24	2	0	835	10	FALSE	FALSE
HMF003777	HMF003777A	MALE	PASS	Colon/Rectum	Colon/Rectum		Liver	Liver	segment 5/6	35	49.6836	110.82	0.65	2.22	218	14	2073	2003	15741	73	0.507593	MSS	59	44	19	18	25	5	FALSE	TRUE
HMF003778	HMF003778A	FEMALE	PASS	Esophagus	Esophagus		Cutane metastasis abdomen	(Sub)cutane	Left flank	77	39.1077	108.492	0.2	2.96	0	0	0	1825	22514	96	0.471405	MSS	47	61	27	8	62	22	TRUE	TRUE
HMF003779	HMF003779A	FEMALE	PASS	Colon/Rectum	Colon/Rectum		Cutaneous	(Sub)cutane	Laesions	72	44.2809	127.443	0.67	2.18	200	20	715	4001	21869	284	1.01389	MSS	22	103	9	5	18	4	FALSE	TRUE
HMF003780	HMF003780A	FEMALE	PASS	Breast	Breast	ER-positive/HER2-negative	Primary	Breast	breast	54	31.2797	104.49	0.76	3.86	11	0	98	628	4041	24	0.142811	MSS	18	22	14	5	18	22	TRUE	TRUE
HMF003781	HMF003781A	FEMALE	FAIL_PURITY	Uterus	Uterus	Cervical	Lymph node	Lymph node	supraclaviculair left side	63	54.8725	118.392	0.15	2.74	0	0	0	411	9248	108	0.0193861	MSS	96	249	121	0	46	20	TRUE	FALSE
HMF003782	HMF003782A	FEMALE	PASS	Colon/Rectum	Colon/Rectum		Lymph node	Lymph node	supraclavicular lymphnode	55	41.2224	122.013	0.27	3.55	0	0	0	1447	8071	28	0.383199	MSS	18	25	7	1	7	22	TRUE	TRUE
HMF003783	HMF003783A	FEMALE	PASS	Breast	Breast	ER-positive/HER2-negative	Liver	Liver	right lobe	45	53.2154	79.5048	0.87	1.97	617	38	1208	1114	6517	94	0.0930533	MSS	127	121	61	5	118	5	FALSE	TRUE
HMF003784	HMF003784A	FEMALE	PASS	Bone/Soft tissue	Bone/Soft tissue	Sarcoma	Lung	Lung	left lower lobe	61	40.7352	121.393	0.27	3.25	0	0	0	259	6900	70	0.0271405	MSS	85	60	28	1	66	19	TRUE	TRUE
HMF003785	HMF003785A	FEMALE	PASS	Lung	Lung	Non-Small Cell	subcutaneous	(Sub)cutane	right flank	55	39.1888	85.9828	0.39	3.02	0	0	0	1026	10479	314	0.199031	MSS	18	65	29	3	54	20	TRUE	TRUE
HMF003787	HMF003787A	MALE	PASS	Lung	Lung	Non-Small Cell	subcutaneous	(Sub)cutane	thoraxwall left	56	40.0553	116.224	0.53	2.05	74	16	333	1086	14111	334	0.13958	MSS	32	63	23	2	20	3	FALSE	TRUE
HMF003790	HMF003790A	FEMALE	FAIL_PURITY	CUP	CUP		Lymph node	Lymph node	groin left	48	38.3842	108.915	0.16	2.13	0	0	0	64	3870	9	0.0103393	MSS	6	17	4	0	3	5	FALSE	FALSE
HMF003791	HMF003791A	MALE	PASS	Urinary tract	Urinary tract	Pyelum	Lymph node	Lymph node	neck	71	32.6589	106.765	0.33	3.79	452	92	14161	1262	37464	183	0.229402	MSS	590	349	265	23	354	22	TRUE	TRUE
HMF003792	HMF003792A	FEMALE	PASS	Breast	Breast	ER-positive/HER2-negative	Liver	Liver	left liverlob	63	43.2934	113.932	0.61	1.9	70	7	329	1372	7031	34	0.323102	MSS	55	128	64	3	159	4	FALSE	TRUE
HMF003793	HMF003793A	MALE	PASS	CNS	CNS	Glioblastoma Multiforme	mass Brain	CNS	Temporal left	74	35.6889	111.537	0.71	1.95	94	5	511	762	8726	26	0.135057	MSS	11	27	22	6	27	1	FALSE	TRUE
HMF003796	HMF003796A	FEMALE	PASS	Breast	Breast	ER-negative/HER2-positive	Lymph node	Lymph node	right axilla	55	39.6579	95.0828	0.68	2.83	397	27	1534	2119	19623	171	0.111147	MSS	191	417	459	5	112	21	TRUE	TRUE
HMF003797	HMF003797A	MALE	PASS	Lung	Lung	Non-Small Cell	Lung	Lung	right upper lobe	73	53.9852	93.5296	0.41	2.71	427	69	2230	4129	52283	1064	0.475606	MSS	223	489	53	50	143	20	TRUE	TRUE
HMF003798	HMF003798A	MALE	PASS	Prostate	Prostate		soft tissue	Muscle	left gluteal	70	31.9864	108.189	0.8	3.54	596	35	2175	3966	23573	275	0.431987	MSS	246	550	92	43	129	20	TRUE	TRUE
HMF003799	HMF003799A	MALE	PASS	CNS	CNS		skin	(Sub)cutane	upper leg left	43	33.7577	98.8795	0.92	2.1	106	3	200	540	2820	21	0.0633279	MSS	8	17	5	1	8	1	FALSE	TRUE
HMF003800	HMF003800A	FEMALE	PASS	Breast	Breast	Triple negative	Liver	Liver	left liverlob	59	32.4329	117.425	0.52	3.46	50	2	93	658	13385	66	0.0949919	MSS	265	150	123	9	238	21	TRUE	TRUE
HMF003801	HMF003801A	MALE	PASS	Prostate	Prostate		Liver	Liver	right lobe	69	43.3972	117.703	0.73	1.99	381	17	2111	846	5230	33	0.121163	MSS	74	78	223	7	39	2	FALSE	TRUE
HMF003802	HMF003802A	FEMALE	PASS	Breast	Breast	ER-positive/HER2-negative	Liver	Liver	hilus	74	38.2549	101.058	0.21	1.91	0	0	0	385	72476	153	0.0378029	MSS	17	42	14	1	22	1	FALSE	TRUE
HMF003803	HMF003803A	FEMALE	PASS	CUP	CUP		Thyroid	Thyroid	left thyroid lobe	60	40.7498	115.589	0.62	1.92	65	3	285	200	2261	19	0.0232633	MSS	12	14	11	2	4	0	FALSE	TRUE
HMF003804	HMF003804A	FEMALE	PASS	Breast	Breast	ER-positive/HER2-negative	Liver	Liver	NA	56	35.57	98.911	0.54	2.16	46	8	352	455	4985	35	0.0807754	MSS	179	64	45	4	95	7	FALSE	TRUE
HMF003805	HMF003805A	MALE	PASS	Colon/Rectum	Colon/Rectum		Lung	Lung	Left lower lobe	65	35.9894	109.832	0.47	1.96	157	20	609	2160	13389	234	0.435218	MSS	85	59	5	19	40	5	FALSE	TRUE
