## Supplementary Table 3 for "Pan-cancer whole genome analyses of metastatic solid tumors" (part 1 of 3)

### Sheet: Sheet1
gene_name	n_syn	n_mis	n_non	n_spl	n_ind	wmis_cv	wnon_cv	wspl_cv	wind_cv	pmis_cv	ptrunc_cv	pallsubs_cv	pind_cv	qmis_cv	qtrunc_cv	qallsubs_cv	qind_cv	null_wmis_cv	null_wnon_cv	null_wspl_cv	null_wind_cv	pglobal_cv	qglobal_cv	cancerType
A1BG	10	9	1	0	0	0.626771	0.970028	0.970028	0	0.267492	0.976439	0.533006	1	0.921938	0.990276	0.898059	1	1	1	1	1	0.868385	1	All
A1BG	2	3	0	0	0	1.79177	0	0	0	0.476268	0.598554	0.648899	1	0.833854	0.907434	0.94317	1	1	1	1	1	0.929534	1	Skin
A1BG	0	0	0	0	0	0	0	0	0	0.52604	0.851846	0.804774	1	0.798602	0.953722	0.979253	1	1	1	1	1	0.979566	0.999998	Bone/Soft tissue
A1BG	3	2	1	0	0	0.943142	5.90037	5.90037	0	0.939428	0.177051	0.395469	1	0.990667	0.84921	0.94221	1	1	1	1	1	0.762339	0.99999	Breast
A1BG	1	0	0	0	0	0	0	0	0	0.21881	0.775411	0.452644	1	0.779202	0.933343	0.963071	1	1	1	1	1	0.811432	0.999995	Prostate
A1BG	0	0	0	0	0	0	0	0	0	0.500615	0.842469	0.781532	1	0.815379	0.963186	0.985897	1	1	1	1	1	0.974179	0.999998	NET
A1BG	1	0	0	0	0	0	0	0	0	0.190678	0.655284	0.395403	1	0.803361	0.879437	0.932818	1	1	1	1	1	0.762277	0.999976	Lung
A1BG	1	2	0	0	0	1.09101	0	0	0	0.922428	0.677019	0.909687	1	0.985773	0.886975	0.960619	1	1	1	1	1	0.995793	0.999975	Colon/Rectum
A1BG	0	0	0	0	0	0	0	0	0	0.541736	0.869424	0.819051	1	0.836458	0.963355	0.989856	1	1	1	1	1	0.982541	0.999999	Kidney
A1BG	0	0	0	0	0	0	0	0	0	0.665346	0.908228	0.904745	1	0.87673	0.973983	0.997037	1	1	1	1	1	0.995312	1	Head and neck
A1BG	0	0	0	0	0	0	0	0	0	0.57474	0.876966	0.844725	1	0.823175	0.962933	0.989061	1	1	1	1	1	0.987267	0.999999	Ovary
A1BG	1	0	0	0	0	0	0	0	0	0.630395	0.906356	0.884888	1	0.917137	0.983305	0.998917	1	1	1	1	1	0.993105	1	Biliary
A1BG	1	0	0	0	0	0	0	0	0	0.66034	0.896571	0.900323	1	0.891988	0.975028	0.997893	1	1	1	1	1	0.994858	1	Liver
A1BG	0	0	0	0	0	0	0	0	0	0.52563	0.87817	0.808708	1	0.841195	0.968135	0.992411	1	1	1	1	1	0.980411	0.999999	Other
A1BG	0	0	0	0	0	0	0	0	0	0.52931	0.874668	0.810687	1	0.822879	0.963002	0.988083	1	1	1	1	1	0.980828	0.999999	Uterus
A1BG	0	1	0	0	0	1.83046	0	0	0	0.596897	0.774454	0.832817	1	0.768972	0.924665	0.948322	1	1	1	1	1	0.985174	0.999979	Urinary tract
A1BG	0	0	0	0	0	0	0	0	0	0.802718	0.952001	0.967602	1	0.943103	0.988793	0.999504	1	1	1	1	1	0.999469	1	Stomach
A1BG	0	0	0	0	0	0	0	0	0	0.50043	0.861686	0.786856	1	0.798345	0.955244	0.977586	1	1	1	1	1	0.975473	0.999997	Esophagus
A1BG	0	1	0	0	0	4.60722	0	0	0	0.263593	0.847528	0.522228	1	0.819125	0.955533	0.985831	1	1	1	1	1	0.861494	0.999999	CUP
A1BG	0	0	0	0	0	0	0	0	0	0.764627	0.940855	0.953633	1	0.922041	0.98333	0.999056	1	1	1	1	1	0.998908	1	Pancreas
A1BG	0	0	0	0	0	0	0	0	0	0.84551	0.95494	0.97963	1	0.962291	0.991341	0.999758	1	1	1	1	1	0.999791	1	Mesothelioma
A1BG	0	0	0	0	0	0	0	0	0	0.446125	0.849123	0.735039	1	0.802312	0.966719	0.984986	1	1	1	1	1	0.961307	0.999998	CNS
A1CF	8	38	5	1	1	2.06386	2.59966	2.59966	0.738998	0.0204305	0.0733915	0.0412211	0.694017	0.673472	0.80663	0.876366	1	1	1	1	1	0.130283	1	All
A1CF	2	10	1	0	0	3.06827	2.51417	2.51417	0	0.0627714	0.462354	0.174083	1	0.833854	0.907434	0.94317	1	1	1	1	1	0.478418	1	Skin
A1CF	0	1	0	0	0	2.66098	0	0	0	0.442918	0.762278	0.704995	1	0.798602	0.953722	0.979253	1	1	1	1	1	0.951436	0.999998	Bone/Soft tissue
A1CF	2	5	2	1	0	2.02635	11.1506	11.1506	0	0.225304	0.00404595	0.0115853	1	0.822268	0.84921	0.94221	1	1	1	1	1	0.0632328	0.99999	Breast
A1CF	0	4	0	0	0	5.44888	0	0	0	0.0173184	0.654382	0.050767	1	0.779202	0.933343	0.963071	1	1	1	1	1	0.202079	0.999995	Prostate
A1CF	0	0	0	0	0	0	0	0	0	0.494892	0.820164	0.772062	1	0.815379	0.963186	0.985897	1	1	1	1	1	0.971787	0.999998	NET
A1CF	2	6	0	0	0	2.24925	0	0	0	0.215958	0.401501	0.26785	1	0.803361	0.879437	0.932818	1	1	1	1	1	0.620697	0.999976	Lung
A1CF	0	7	0	0	0	4.76674	0	0	0	0.022933	0.534484	0.0467675	1	0.849526	0.886975	0.960619	1	1	1	1	1	0.189996	0.999975	Colon/Rectum
A1CF	0	0	0	0	0	0	0	0	0	0.551293	0.83706	0.819922	1	0.836458	0.963355	0.989856	1	1	1	1	1	0.982714	0.999999	Kidney
A1CF	0	0	0	0	0	0	0	0	0	0.593848	0.856201	0.853617	1	0.87673	0.973983	0.997037	1	1	1	1	1	0.988721	1	Head and neck
A1CF	1	0	0	0	0	0	0	0	0	0.392992	0.762273	0.66601	1	0.823175	0.962933	0.989061	1	1	1	1	1	0.93671	0.999999	Ovary
A1CF	0	0	0	0	0	0	0	0	0	0.705525	0.887056	0.922385	1	0.917137	0.983305	0.998917	1	1	1	1	1	0.996907	1	Biliary
A1CF	0	1	0	0	1	10.5133	0	0	68.1125	0.0889884	0.881251	0.232821	0.0141955	0.891988	0.975028	0.997893	1	1	1	1	1	0.0221844	1	Liver
A1CF	1	1	0	0	0	3.60466	0	0	0	0.318572	0.780915	0.580915	1	0.841195	0.968135	0.992411	1	1	1	1	1	0.896439	0.999999	Other
A1CF	0	0	0	0	0	0	0	0	0	0.529112	0.814893	0.7989	1	0.822879	0.963002	0.988083	1	1	1	1	1	0.978269	0.999999	Uterus
A1CF	0	1	1	0	0	1.44425	12.9536	12.9536	0	0.740204	0.0744218	0.197625	1	0.829796	0.924665	0.948322	1	1	1	1	1	0.518051	0.999979	Urinary tract
A1CF	0	0	1	0	0	0	149.256	149.256	0	0.745814	0.00829174	0.0268654	1	0.943103	0.988793	0.999504	1	1	1	1	1	0.124035	1	Stomach
A1CF	0	1	0	0	0	2.57434	0	0	0	0.49501	0.773073	0.748283	1	0.798345	0.955244	0.977586	1	1	1	1	1	0.965266	0.999997	Esophagus
A1CF	0	0	0	0	0	0	0	0	0	0.450024	0.772277	0.724783	1	0.819125	0.955533	0.985831	1	1	1	1	1	0.958078	0.999999	CUP
A1CF	0	0	0	0	0	0	0	0	0	0.703192	0.884515	0.920788	1	0.922041	0.98333	0.999056	1	1	1	1	1	0.996776	1	Pancreas
A1CF	0	0	0	0	0	0	0	0	0	0.84955	0.947339	0.980029	1	0.962291	0.991341	0.999758	1	1	1	1	1	0.999799	1	Mesothelioma
A1CF	0	1	0	0	0	3.1579	0	0	0	0.345463	0.771162	0.612594	1	0.802312	0.966719	0.984986	1	1	1	1	1	0.912798	0.999998	CNS
A2M	21	54	2	2	4	1.28168	0.77843	0.77843	1.16191	0.297565	0.631637	0.40201	0.421726	0.931353	0.837527	0.896683	1	1	1	1	1	0.470413	1	All
A2M	5	14	0	0	0	2.15361	0	0	0	0.100428	0.250818	0.087867	1	0.833854	0.907434	0.94317	1	1	1	1	1	0.301554	1	Skin
A2M	1	2	0	0	1	2.01552	0	0	10.9456	0.444685	0.618127	0.641605	0.0812508	0.798602	0.953722	0.979253	1	1	1	1	1	0.206125	0.999998	Bone/Soft tissue
A2M	7	7	0	0	2	0.900157	0	0	4.17465	0.819501	0.164596	0.379572	0.0941602	0.964724	0.84921	0.94221	1	1	1	1	1	0.154809	0.99999	Breast
A2M	1	3	1	0	0	1.65713	4.76262	4.76262	0	0.480296	0.227169	0.408809	1	0.779202	0.933343	0.963071	1	1	1	1	1	0.774491	0.999995	Prostate
A2M	0	1	0	0	0	1.80296	0	0	0	0.593243	0.698428	0.803973	1	0.815379	0.963186	0.985897	1	1	1	1	1	0.979391	0.999998	NET
A2M	1	6	0	0	1	2.07468	0	0	3.04817	0.309409	0.371015	0.309973	0.261466	0.803361	0.879437	0.932818	1	1	1	1	1	0.284696	0.999976	Lung
A2M	4	9	1	0	0	1.33154	1.36986	1.36986	0	0.577284	0.778213	0.846669	1	0.890661	0.886975	0.960619	1	1	1	1	1	0.987593	0.999975	Colon/Rectum
A2M	0	0	0	0	0	0	0	0	0	0.341921	0.740854	0.603135	1	0.836458	0.963355	0.989856	1	1	1	1	1	0.908089	0.999999	Kidney
A2M	0	0	0	0	0	0	0	0	0	0.413525	0.771617	0.687658	1	0.87673	0.973983	0.997037	1	1	1	1	1	0.945161	1	Head and neck
A2M	0	0	0	0	0	0	0	0	0	0.280434	0.690176	0.523443	1	0.823175	0.962933	0.989061	1	1	1	1	1	0.862282	0.999999	Ovary
A2M	0	1	0	0	0	6.03776	0	0	0	0.230409	0.844784	0.471407	1	0.917137	0.983305	0.998917	1	1	1	1	1	0.825921	1	Biliary
A2M	0	0	0	1	0	0	35.1009	35.1009	0	0.492287	0.0229796	0.0595102	1	0.891988	0.975028	0.997893	1	1	1	1	1	0.227425	1	Liver
A2M	0	0	0	0	0	0	0	0	0	0.360273	0.74242	0.628297	1	0.841195	0.968135	0.992411	1	1	1	1	1	0.920293	0.999999	Other
A2M	0	1	0	0	0	1.78493	0	0	0	0.617753	0.707425	0.818777	1	0.822879	0.963002	0.988083	1	1	1	1	1	0.982486	0.999999	Uterus
A2M	1	2	0	0	0	1.12219	0	0	0	0.883534	0.50106	0.785204	1	0.922564	0.924665	0.948322	1	1	1	1	1	0.975075	0.999979	Urinary tract
A2M	1	1	0	0	0	2.56812	0	0	0	0.480325	0.774919	0.739101	1	0.943103	0.988793	0.999504	1	1	1	1	1	0.962547	1	Stomach
A2M	0	2	0	0	0	2.65122	0	0	0	0.382465	0.694722	0.602127	1	0.798345	0.955244	0.977586	1	1	1	1	1	0.907578	0.999997	Esophagus
A2M	0	1	0	1	0	1.54821	11.5238	11.5238	0	0.726768	0.0988307	0.255383	1	0.819125	0.955533	0.985831	1	1	1	1	1	0.603979	0.999999	CUP
A2M	0	1	0	0	0	5.20845	0	0	0	0.255955	0.82484	0.50467	1	0.922041	0.98333	0.999056	1	1	1	1	1	0.849789	1	Pancreas
A2M	0	0	0	0	0	0	0	0	0	0.764553	0.915066	0.950716	1	0.962291	0.991341	0.999758	1	1	1	1	1	0.998765	1	Mesothelioma
A2M	0	3	0	0	0	5.39755	0	0	0	0.0299197	0.706349	0.086819	1	0.802312	0.966719	0.984986	1	1	1	1	1	0.298999	0.999998	CNS
A2ML1	17	40	6	3	1	1.05961	1.90548	1.90548	0.336353	0.829165	0.122966	0.281569	0.898374	0.987658	0.80663	0.896683	1	1	1	1	1	0.600651	1	All
A2ML1	7	6	0	1	0	0.576906	0.771963	0.771963	0	0.304103	0.800683	0.5897	1	0.833854	0.907434	0.94317	1	1	1	1	1	0.901145	1	Skin
A2ML1	0	0	0	0	0	0	0	0	0	0.242078	0.652677	0.466323	1	0.798602	0.953722	0.979253	1	1	1	1	1	0.82207	0.999998	Bone/Soft tissue
A2ML1	1	8	1	0	1	1.82272	1.69092	1.69092	2.28944	0.234694	0.643691	0.478446	0.334439	0.822268	0.84921	0.94221	1	1	1	1	1	0.453233	0.99999	Breast
A2ML1	1	1	1	0	0	0.546961	4.85247	4.85247	0	0.543005	0.222643	0.36407	1	0.779202	0.933343	0.963071	1	1	1	1	1	0.73193	0.999995	Prostate
A2ML1	0	0	0	0	0	0	0	0	0	0.292851	0.697336	0.533519	1	0.815379	0.963186	0.985897	1	1	1	1	1	0.868708	0.999998	NET
A2ML1	3	4	0	0	0	0.734464	0	0	0	0.65201	0.224664	0.467598	1	0.844998	0.879437	0.932818	1	1	1	1	1	0.823041	0.999976	Lung
A2ML1	2	13	3	1	0	2.72082	8.0938	8.0938	0	0.0523435	0.00566367	0.0124924	1	0.849526	0.886975	0.960619	1	1	1	1	1	0.067242	0.999975	Colon/Rectum
A2ML1	0	0	0	0	0	0	0	0	0	0.345209	0.742079	0.607148	1	0.836458	0.963355	0.989856	1	1	1	1	1	0.910104	0.999999	Kidney
A2ML1	0	1	0	0	0	2.92238	0	0	0	0.37984	0.769504	0.648922	1	0.87673	0.973983	0.997037	1	1	1	1	1	0.929543	1	Head and neck
A2ML1	0	0	0	0	0	0	0	0	0	0.306664	0.707971	0.55937	1	0.823175	0.962933	0.989061	1	1	1	1	1	0.884333	0.999999	Ovary
A2ML1	0	1	0	0	0	5.60144	0	0	0	0.248402	0.840938	0.496437	1	0.917137	0.983305	0.998917	1	1	1	1	1	0.844091	1	Biliary
A2ML1	0	0	0	0	0	0	0	0	0	0.496594	0.813462	0.771885	1	0.891988	0.975028	0.997893	1	1	1	1	1	0.971741	1	Liver
A2ML1	1	0	0	1	0	0	14.3347	14.3347	0	0.293266	0.0713682	0.0986919	1	0.841195	0.968135	0.992411	1	1	1	1	1	0.327238	0.999999	Other
A2ML1	0	0	0	0	0	0	0	0	0	0.316148	0.711488	0.568325	1	0.822879	0.963002	0.988083	1	1	1	1	1	0.889464	0.999999	Uterus
A2ML1	0	2	0	0	0	1.33768	0	0	0	0.719212	0.532421	0.763716	1	0.818233	0.924665	0.948322	1	1	1	1	1	0.969583	0.999979	Urinary tract
A2ML1	0	1	0	0	0	9.36326	0	0	0	0.168041	0.883276	0.377677	1	0.943103	0.988793	0.999504	1	1	1	1	1	0.745428	1	Stomach
A2ML1	1	2	1	0	0	1.57202	7.54389	7.54389	0	0.643984	0.154726	0.358743	1	0.798345	0.955244	0.977586	1	1	1	1	1	0.726508	0.999997	Esophagus
A2ML1	1	0	0	0	0	0	0	0	0	0.202905	0.621891	0.404677	1	0.819125	0.955533	0.985831	1	1	1	1	1	0.770774	0.999999	CUP
A2ML1	0	0	0	0	0	0	0	0	0	0.592091	0.844975	0.851677	1	0.922041	0.98333	0.999056	1	1	1	1	1	0.988412	1	Pancreas
A2ML1	0	0	0	0	0	0	0	0	0	0.76447	0.914808	0.950653	1	0.962291	0.991341	0.999758	1	1	1	1	1	0.998762	1	Mesothelioma
A2ML1	0	1	0	0	0	1.40916	0	0	0	0.754636	0.671905	0.868557	1	0.809174	0.966719	0.984986	1	1	1	1	1	0.990956	0.999998	CNS
A3GALT2	3	7	1	0	2	0.962971	2.12031	2.12031	3.00285	0.943553	0.521832	0.797731	0.150872	0.996818	0.809927	0.924663	1	1	1	1	1	0.375184	1	All
A3GALT2	0	0	0	0	0	0	0	0	0	0.332066	0.732627	0.60153	1	0.833854	0.907434	0.94317	1	1	1	1	1	0.907275	1	Skin
A3GALT2	0	0	0	0	0	0	0	0	0	0.539729	0.85199	0.815263	1	0.798602	0.953722	0.979253	1	1	1	1	1	0.981776	0.999998	Bone/Soft tissue
A3GALT2	0	2	0	0	0	1.70019	0	0	0	0.530094	0.70274	0.757732	1	0.884566	0.849209	0.94221	1	1	1	1	1	0.967946	0.99999	Breast
A3GALT2	1	0	0	0	1	0	0	0	11.1878	0.212326	0.786772	0.444627	0.0837883	0.779202	0.933343	0.963071	1	1	1	1	1	0.159821	0.999995	Prostate
A3GALT2	0	0	0	0	0	0	0	0	0	0.572101	0.855458	0.838499	1	0.815379	0.963186	0.985897	1	1	1	1	1	0.986194	0.999998	NET
A3GALT2	0	1	0	0	0	1.48314	0	0	0	0.762456	0.734344	0.894004	1	0.900661	0.879437	0.932818	1	1	1	1	1	0.994173	0.999976	Lung
A3GALT2	0	1	0	0	1	0.772452	0	0	4.46307	0.825413	0.751267	0.931714	0.193293	0.965068	0.886975	0.960619	1	1	1	1	1	0.488824	0.999975	Colon/Rectum
A3GALT2	0	0	0	0	0	0	0	0	0	0.594299	0.890153	0.859556	1	0.836458	0.963355	0.989856	1	1	1	1	1	0.989641	0.999999	Kidney
A3GALT2	0	0	0	0	0	0	0	0	0	0.669438	0.916109	0.907914	1	0.87673	0.973983	0.997037	1	1	1	1	1	0.995624	1	Head and neck
A3GALT2	0	0	0	0	0	0	0	0	0	0.566015	0.877864	0.838752	1	0.823175	0.962933	0.989061	1	1	1	1	1	0.986238	0.999999	Ovary
A3GALT2	0	0	0	0	0	0	0	0	0	0.727317	0.937331	0.938282	1	0.917137	0.983305	0.998917	1	1	1	1	1	0.998055	1	Biliary
A3GALT2	0	0	0	0	0	0	0	0	0	0.705569	0.912299	0.925487	1	0.891988	0.975028	0.997893	1	1	1	1	1	0.997152	1	Liver
A3GALT2	0	1	0	0	0	5.02267	0	0	0	0.233127	0.889961	0.485259	1	0.841195	0.968135	0.992411	1	1	1	1	1	0.836137	0.999999	Other
A3GALT2	0	0	1	0	0	0	109.361	109.361	0	0.561482	0.00711118	0.0219236	1	0.822879	0.963002	0.988083	1	1	1	1	1	0.105676	0.999999	Uterus
A3GALT2	1	1	0	0	0	1.86532	0	0	0	0.584996	0.800127	0.833078	1	0.767016	0.924665	0.948322	1	1	1	1	1	0.985221	0.999979	Urinary tract
A3GALT2	0	0	0	0	0	0	0	0	0	0.79804	0.954697	0.966308	1	0.943103	0.988793	0.999504	1	1	1	1	1	0.999426	1	Stomach
A3GALT2	0	0	0	0	0	0	0	0	0	0.510289	0.877127	0.797067	1	0.798345	0.955244	0.977586	1	1	1	1	1	0.977855	0.999997	Esophagus
A3GALT2	0	1	0	0	0	5.41744	0	0	0	0.2228	0.867911	0.466776	1	0.819125	0.955533	0.985831	1	1	1	1	1	0.822415	0.999999	CUP
A3GALT2	0	0	0	0	0	0	0	0	0	0.750512	0.94319	0.948393	1	0.922041	0.98333	0.999056	1	1	1	1	1	0.998645	1	Pancreas
A3GALT2	0	0	0	0	0	0	0	0	0	0.869056	0.962918	0.985437	1	0.962291	0.991341	0.999758	1	1	1	1	1	0.999893	1	Mesothelioma
A3GALT2	1	0	0	0	0	0	0	0	0	0.452032	0.845793	0.739914	1	0.802312	0.966719	0.984986	1	1	1	1	1	0.962792	0.999998	CNS
A4GALT	7	11	1	0	0	1.10577	2.28352	2.28352	0	0.81329	0.47937	0.772439	1	0.986471	0.80663	0.91854	1	1	1	1	1	0.971884	1	All
A4GALT	5	6	1	0	0	2.08242	4.79575	4.79575	0	0.207954	0.227476	0.26657	1	0.833854	0.907434	0.94317	1	1	1	1	1	0.619007	1	Skin
A4GALT	0	0	0	0	0	0	0	0	0	0.566823	0.891151	0.84129	1	0.798602	0.953722	0.979253	1	1	1	1	1	0.986681	0.999998	Bone/Soft tissue
A4GALT	1	1	0	0	0	0.7857	0	0	0	0.814688	0.734445	0.92006	1	0.963617	0.849209	0.942494	1	1	1	1	1	0.996716	0.99999	Breast
A4GALT	0	1	0	0	0	1.74789	0	0	0	0.628591	0.862589	0.875521	1	0.793778	0.933343	0.963071	1	1	1	1	1	0.991909	0.999995	Prostate
A4GALT	0	0	0	0	0	0	0	0	0	0.586223	0.894988	0.854846	1	0.815379	0.963186	0.985897	1	1	1	1	1	0.988915	0.999998	NET
A4GALT	0	0	0	0	0	0	0	0	0	0.336038	0.803333	0.615187	1	0.803361	0.879437	0.932818	1	1	1	1	1	0.914063	0.999976	Lung
A4GALT	0	3	0	0	0	2.88398	0	0	0	0.222823	0.825753	0.457884	1	0.849526	0.886975	0.960619	1	1	1	1	1	0.815555	0.999975	Colon/Rectum
A4GALT	0	0	0	0	0	0	0	0	0	0.605505	0.915162	0.870193	1	0.836458	0.963355	0.989856	1	1	1	1	1	0.991185	0.999999	Kidney
A4GALT	0	0	0	0	0	0	0	0	0	0.687718	0.934307	0.919302	1	0.87673	0.973983	0.997037	1	1	1	1	1	0.996653	1	Head and neck
A4GALT	0	0	0	0	0	0	0	0	0	0.656646	0.924455	0.901989	1	0.823175	0.962933	0.989061	1	1	1	1	1	0.995032	0.999999	Ovary
A4GALT	0	0	0	0	0	0	0	0	0	0.765351	0.958826	0.955219	1	0.917137	0.983305	0.998917	1	1	1	1	1	0.998982	1	Biliary
A4GALT	0	0	0	0	0	0	0	0	0	0.711144	0.930883	0.930225	1	0.891988	0.975028	0.997893	1	1	1	1	1	0.997507	1	Liver
A4GALT	1	0	0	0	0	0	0	0	0	0.519973	0.911938	0.808354	1	0.841195	0.968135	0.992411	1	1	1	1	1	0.980336	0.999999	Other
A4GALT	0	0	0	0	0	0	0	0	0	0.61969	0.930153	0.880812	1	0.822879	0.963002	0.988083	1	1	1	1	1	0.992597	0.999999	Uterus
A4GALT	0	0	0	0	0	0	0	0	0	0.403842	0.860488	0.695404	1	0.764433	0.924665	0.948322	1	1	1	1	1	0.948018	0.999979	Urinary tract
A4GALT	0	0	0	0	0	0	0	0	0	0.818476	0.968195	0.973264	1	0.943103	0.988793	0.999504	1	1	1	1	1	0.999639	1	Stomach
A4GALT	0	0	0	0	0	0	0	0	0	0.559031	0.912134	0.838606	1	0.798345	0.955244	0.977586	1	1	1	1	1	0.986213	0.999997	Esophagus
A4GALT	0	0	0	0	0	0	0	0	0	0.623179	0.91186	0.881178	1	0.819125	0.955533	0.985831	1	1	1	1	1	0.992643	0.999999	CUP
A4GALT	0	0	0	0	0	0	0	0	0	0.792619	0.962426	0.964988	1	0.922041	0.98333	0.999056	1	1	1	1	1	0.99938	1	Pancreas
A4GALT	0	0	0	0	0	0	0	0	0	0.872528	0.971124	0.986564	1	0.962291	0.991341	0.999758	1	1	1	1	1	0.999909	1	Mesothelioma
A4GALT	0	0	0	0	0	0	0	0	0	0.510413	0.898642	0.798872	1	0.802312	0.966719	0.984986	1	1	1	1	1	0.978262	0.999998	CNS
A4GNT	7	12	1	0	0	1.05557	1.04149	1.04149	0	0.896673	0.969118	0.991524	1	0.99312	0.987921	0.995595	1	1	1	1	1	0.999964	1	All
A4GNT	3	1	1	0	0	0.384999	3.5724	3.5724	0	0.351566	0.318998	0.320422	1	0.833854	0.907434	0.94317	1	1	1	1	1	0.6851	1	Skin
A4GNT	0	0	0	0	0	0	0	0	0	0.559763	0.858287	0.831092	1	0.798602	0.953722	0.979253	1	1	1	1	1	0.984856	0.999998	Bone/Soft tissue
A4GNT	2	1	0	0	0	0.712506	0	0	0	0.736727	0.611989	0.835075	1	0.945884	0.849209	0.94221	1	1	1	1	1	0.985584	0.99999	Breast
A4GNT	0	1	0	0	0	2.23353	0	0	0	0.499061	0.816098	0.77274	1	0.779202	0.933343	0.963071	1	1	1	1	1	0.971962	0.999995	Prostate
A4GNT	0	0	0	0	0	0	0	0	0	0.615802	0.882092	0.87207	1	0.815379	0.963186	0.985897	1	1	1	1	1	0.991444	0.999998	NET
A4GNT	0	2	0	0	0	3.05834	0	0	0	0.2969	0.730085	0.527097	1	0.803361	0.879437	0.932818	1	1	1	1	1	0.864635	0.999976	Lung
A4GNT	1	4	0	0	0	3.25967	0	0	0	0.113547	0.707843	0.255466	1	0.849526	0.886975	0.960619	1	1	1	1	1	0.604092	0.999975	Colon/Rectum
A4GNT	0	1	0	0	0	9.32363	0	0	0	0.103051	0.90008	0.262653	1	0.836458	0.963355	0.989856	1	1	1	1	1	0.6138	0.999999	Kidney
A4GNT	0	0	0	0	0	0	0	0	0	0.722286	0.917535	0.933823	1	0.87673	0.973983	0.997037	1	1	1	1	1	0.99776	1	Head and neck
A4GNT	0	0	0	0	0	0	0	0	0	0.589999	0.881213	0.855747	1	0.823175	0.962933	0.989061	1	1	1	1	1	0.989056	0.999999	Ovary
A4GNT	1	0	0	0	0	0	0	0	0	0.673452	0.911188	0.909603	1	0.917137	0.983305	0.998917	1	1	1	1	1	0.995785	1	Biliary
A4GNT	0	0	0	0	0	0	0	0	0	0.738978	0.92528	0.941849	1	0.891988	0.975028	0.997893	1	1	1	1	1	0.998275	1	Liver
A4GNT	0	0	0	0	0	0	0	0	0	0.630907	0.900147	0.884301	1	0.841195	0.968135	0.992411	1	1	1	1	1	0.993033	0.999999	Other
A4GNT	0	1	0	0	0	8.67483	0	0	0	0.119561	0.89502	0.294769	1	0.822879	0.963002	0.988083	1	1	1	1	1	0.654848	0.999999	Uterus
A4GNT	0	1	0	0	0	2.69587	0	0	0	0.408771	0.792637	0.685122	1	0.764433	0.924665	0.948322	1	1	1	1	1	0.944207	0.999979	Urinary tract
A4GNT	0	0	0	0	0	0	0	0	0	0.835017	0.957815	0.977222	1	0.943103	0.988793	0.999504	1	1	1	1	1	0.999739	1	Stomach
A4GNT	0	0	0	0	0	0	0	0	0	0.538321	0.868374	0.817779	1	0.798345	0.955244	0.977586	1	1	1	1	1	0.982286	0.999997	Esophagus
A4GNT	0	0	0	0	0	0	0	0	0	0.586263	0.872536	0.852056	1	0.819125	0.955533	0.985831	1	1	1	1	1	0.988473	0.999999	CUP
A4GNT	0	0	0	0	0	0	0	0	0	0.784068	0.940451	0.96055	1	0.922041	0.98333	0.999056	1	1	1	1	1	0.999211	1	Pancreas
A4GNT	0	0	0	0	0	0	0	0	0	0.884704	0.966917	0.988691	1	0.962291	0.991341	0.999758	1	1	1	1	1	0.999936	1	Mesothelioma
A4GNT	0	0	0	0	0	0	0	0	0	0.555387	0.868389	0.829132	1	0.802312	0.966719	0.984986	1	1	1	1	1	0.984491	0.999998	CNS
AAAS	7	10	0	0	2	0.824388	0	0	1.82859	0.657634	0.0741563	0.201763	0.293844	0.981031	0.80663	0.896683	1	1	1	1	1	0.226794	1	All
AAAS	3	3	0	0	0	1.28015	0	0	0	0.7474	0.384696	0.621624	1	0.90304	0.907434	0.94317	1	1	1	1	1	0.917156	1	Skin
AAAS	0	1	0	0	0	4.61292	0	0	0	0.255082	0.794524	0.50118	1	0.798602	0.953722	0.979253	1	1	1	1	1	0.84739	0.999998	Bone/Soft tissue
AAAS	1	2	0	0	0	1.17978	0	0	0	0.837279	0.497645	0.77183	1	0.968725	0.849209	0.94221	1	1	1	1	1	0.971727	0.99999	Breast
AAAS	1	0	0	0	1	0	0	0	7.10819	0.264991	0.688021	0.499026	0.127254	0.779202	0.933343	0.963071	1	1	1	1	1	0.238559	0.999995	Prostate
AAAS	0	0	0	0	0	0	0	0	0	0.499781	0.779065	0.765732	1	0.815379	0.963186	0.985897	1	1	1	1	1	0.970124	0.999998	NET
AAAS	0	1	0	0	0	1.52468	0	0	0	0.746707	0.673742	0.856032	1	0.894075	0.879437	0.932818	1	1	1	1	1	0.9891	0.999976	Lung
AAAS	0	0	0	0	0	0	0	0	0	0.203304	0.631977	0.409966	1	0.849526	0.886975	0.960619	1	1	1	1	1	0.775525	0.999975	Colon/Rectum
AAAS	0	0	0	0	0	0	0	0	0	0.55564	0.833889	0.822391	1	0.836458	0.963355	0.989856	1	1	1	1	1	0.983201	0.999999	Kidney
AAAS	1	0	0	0	0	0	0	0	0	0.601945	0.847704	0.857132	1	0.87673	0.973983	0.997037	1	1	1	1	1	0.98927	1	Head and neck
AAAS	0	0	0	0	0	0	0	0	0	0.562453	0.832471	0.827929	1	0.823175	0.962933	0.989061	1	1	1	1	1	0.984265	0.999999	Ovary
AAAS	0	0	0	0	0	0	0	0	0	0.739286	0.902788	0.939471	1	0.917137	0.983305	0.998917	1	1	1	1	1	0.99813	1	Biliary
AAAS	1	0	0	0	0	0	0	0	0	0.66745	0.878305	0.901209	1	0.891988	0.975028	0.997893	1	1	1	1	1	0.994951	1	Liver
AAAS	0	0	0	0	0	0	0	0	0	0.584987	0.843619	0.845752	1	0.841195	0.968135	0.992411	1	1	1	1	1	0.98744	0.999999	Other
AAAS	0	0	0	0	0	0	0	0	0	0.521011	0.807449	0.790893	1	0.822879	0.963002	0.988083	1	1	1	1	1	0.976431	0.999999	Uterus
AAAS	0	0	0	0	0	0	0	0	0	0.305757	0.698213	0.551444	1	0.764433	0.924665	0.948322	1	1	1	1	1	0.879672	0.999979	Urinary tract
AAAS	0	1	0	0	0	36.6522	0	0	0	0.0389522	0.934707	0.117695	1	0.943103	0.988793	0.999504	1	1	1	1	1	0.369522	1	Stomach
AAAS	0	1	0	0	1	5.01193	0	0	26.6627	0.263838	0.828182	0.51648	0.0361419	0.798345	0.955244	0.977586	1	1	1	1	1	0.0929785	0.999997	Esophagus
AAAS	0	0	0	0	0	0	0	0	0	0.586015	0.838663	0.845674	1	0.819125	0.955533	0.985831	1	1	1	1	1	0.987427	0.999999	CUP
AAAS	0	1	0	0	0	23.2735	0	0	0	0.0515984	0.912727	0.148831	1	0.922041	0.98333	0.999056	1	1	1	1	1	0.432346	1	Pancreas
AAAS	0	0	0	0	0	0	0	0	0	0.84914	0.941706	0.979449	1	0.962291	0.991341	0.999758	1	1	1	1	1	0.999787	1	Mesothelioma
AAAS	0	0	0	0	0	0	0	0	0	0.491691	0.777411	0.759219	1	0.802312	0.966719	0.984986	1	1	1	1	1	0.968357	0.999998	CNS
AACS	6	6	2	0	0	0.513631	1.64439	1.64439	0	0.187643	0.543629	0.264067	1	0.890472	0.813166	0.896683	1	1	1	1	1	0.615686	1	All
AACS	0	0	0	0	0	0	0	0	0	0.303237	0.699168	0.562172	1	0.833854	0.907434	0.94317	1	1	1	1	1	0.885954	1	Skin
AACS	0	0	1	0	0	0	29.0511	29.0511	0	0.471129	0.0339673	0.0741965	1	0.798602	0.953722	0.979253	1	1	1	1	1	0.267184	0.999998	Bone/Soft tissue
AACS	0	0	0	0	0	0	0	0	0	0.0663698	0.542737	0.160294	1	0.822268	0.84921	0.94221	1	1	1	1	1	0.453752	0.99999	Breast
AACS	0	0	0	0	0	0	0	0	0	0.226297	0.711915	0.452737	1	0.779202	0.933343	0.963071	1	1	1	1	1	0.811506	0.999995	Prostate
AACS	0	0	0	0	0	0	0	0	0	0.462608	0.781892	0.734942	1	0.815379	0.963186	0.985897	1	1	1	1	1	0.961277	0.999998	NET
AACS	2	1	1	0	0	0.520977	3.80928	3.80928	0	0.542497	0.301897	0.421279	1	0.81302	0.879437	0.932818	1	1	1	1	1	0.785458	0.999976	Lung
AACS	0	4	0	0	0	2.88791	0	0	0	0.184395	0.642531	0.344893	1	0.849526	0.886975	0.960619	1	1	1	1	1	0.712039	0.999975	Colon/Rectum
AACS	0	0	0	0	0	0	0	0	0	0.499825	0.822725	0.776784	1	0.836458	0.963355	0.989856	1	1	1	1	1	0.972994	0.999999	Kidney
AACS	0	0	0	0	0	0	0	0	0	0.575093	0.857859	0.841309	1	0.87673	0.973983	0.997037	1	1	1	1	1	0.986684	1	Head and neck
AACS	0	0	0	0	0	0	0	0	0	0.504554	0.820053	0.781456	1	0.823175	0.962933	0.989061	1	1	1	1	1	0.97416	0.999999	Ovary
AACS	1	0	0	0	0	0	0	0	0	0.583655	0.866474	0.849336	1	0.917137	0.983305	0.998917	1	1	1	1	1	0.988033	1	Biliary
AACS	0	0	0	0	0	0	0	0	0	0.6284	0.868227	0.877327	1	0.891988	0.975028	0.997893	1	1	1	1	1	0.992147	1	Liver
AACS	0	0	0	0	0	0	0	0	0	0.512434	0.838812	0.791638	1	0.841195	0.968135	0.992411	1	1	1	1	1	0.976605	0.999999	Other
AACS	0	0	0	0	0	0	0	0	0	0.476646	0.821955	0.757688	1	0.822879	0.963002	0.988083	1	1	1	1	1	0.967934	0.999999	Uterus
AACS	1	0	0	0	0	0	0	0	0	0.21484	0.696028	0.431823	1	0.764433	0.924665	0.948322	1	1	1	1	1	0.794442	0.999979	Urinary tract
AACS	0	0	0	0	0	0	0	0	0	0.769151	0.931637	0.954554	1	0.943103	0.988793	0.999504	1	1	1	1	1	0.998951	1	Stomach
AACS	0	0	0	0	0	0	0	0	0	0.469109	0.823534	0.754056	1	0.798345	0.955244	0.977586	1	1	1	1	1	0.966917	0.999997	Esophagus
AACS	0	1	0	0	0	4.60073	0	0	0	0.263976	0.819868	0.517565	1	0.819125	0.955533	0.985831	1	1	1	1	1	0.858444	0.999999	CUP
AACS	1	0	0	0	0	0	0	0	0	0.638814	0.878358	0.885774	1	0.922041	0.98333	0.999056	1	1	1	1	1	0.993213	1	Pancreas
AACS	0	0	0	0	0	0	0	0	0	0.83247	0.941715	0.975265	1	0.962291	0.991341	0.999758	1	1	1	1	1	0.999691	1	Mesothelioma
AACS	1	0	0	0	0	0	0	0	0	0.418097	0.782503	0.694305	1	0.802312	0.966719	0.984986	1	1	1	1	1	0.947618	0.999998	CNS
AADAC	3	24	0	0	1	2.95386	0	0	1.15137	0.00599393	0.206605	0.00427457	0.548271	0.507544	0.80663	0.453907	1	1	1	1	1	0.0165367	0.886925	All
AADAC	2	11	0	0	0	5.40686	0	0	0	0.00338485	0.492311	0.00705549	1	0.52635	0.907434	0.870218	1	1	1	1	1	0.042008	1	Skin
AADAC	0	0	0	0	0	0	0	0	0	0.509761	0.827069	0.787195	1	0.798602	0.953722	0.979253	1	1	1	1	1	0.975554	0.999998	Bone/Soft tissue
AADAC	0	4	0	0	0	2.95262	0	0	0	0.106837	0.584959	0.223673	1	0.822268	0.84921	0.94221	1	1	1	1	1	0.55864	0.99999	Breast
AADAC	0	2	0	0	0	4.223	0	0	0	0.123123	0.780324	0.290378	1	0.779202	0.933343	0.963071	1	1	1	1	1	0.649451	0.999995	Prostate
AADAC	0	0	0	0	0	0	0	0	0	0.596286	0.861444	0.855972	1	0.815379	0.963186	0.985897	1	1	1	1	1	0.989091	0.999998	NET
AADAC	0	4	0	0	1	5.21576	0	0	9.50147	0.0605857	0.671744	0.138412	0.0974122	0.803361	0.879437	0.932818	1	1	1	1	1	0.0715451	0.999976	Lung
AADAC	0	0	0	0	0	0	0	0	0	0.202052	0.698988	0.420104	1	0.849526	0.886975	0.960619	1	1	1	1	1	0.78444	0.999975	Colon/Rectum
AADAC	0	1	0	0	0	8.27354	0	0	0	0.11778	0.882584	0.290988	1	0.836458	0.963355	0.989856	1	1	1	1	1	0.650205	0.999999	Kidney
AADAC	0	0	0	0	0	0	0	0	0	0.660657	0.888073	0.899307	1	0.87673	0.973983	0.997037	1	1	1	1	1	0.994751	1	Head and neck
AADAC	1	0	0	0	0	0	0	0	0	0.479511	0.826332	0.761442	1	0.823175	0.962933	0.989061	1	1	1	1	1	0.968966	0.999999	Ovary
AADAC	0	0	0	0	0	0	0	0	0	0.756056	0.927156	0.949101	1	0.917137	0.983305	0.998917	1	1	1	1	1	0.998682	1	Biliary
AADAC	0	0	0	0	0	0	0	0	0	0.72253	0.914189	0.933471	1	0.891988	0.975028	0.997893	1	1	1	1	1	0.997736	1	Liver
AADAC	0	0	0	0	0	0	0	0	0	0.606	0.874051	0.865041	1	0.841195	0.968135	0.992411	1	1	1	1	1	0.990453	0.999999	Other
AADAC	0	0	0	0	0	0	0	0	0	0.603978	0.867973	0.862419	1	0.822879	0.963002	0.988083	1	1	1	1	1	0.990069	0.999999	Uterus
AADAC	0	1	0	0	0	2.06439	0	0	0	0.532371	0.744616	0.778026	1	0.764858	0.924665	0.948322	1	1	1	1	1	0.973307	0.999979	Urinary tract
AADAC	0	0	0	0	0	0	0	0	0	0.80468	0.944856	0.967675	1	0.943103	0.988793	0.999504	1	1	1	1	1	0.999472	1	Stomach
AADAC	0	0	0	0	0	0	0	0	0	0.482611	0.832578	0.767284	1	0.798345	0.955244	0.977586	1	1	1	1	1	0.970536	0.999997	Esophagus
AADAC	0	0	0	0	0	0	0	0	0	0.557682	0.842254	0.826863	1	0.819125	0.955533	0.985831	1	1	1	1	1	0.984063	0.999999	CUP
AADAC	0	0	0	0	0	0	0	0	0	0.74447	0.919406	0.943632	1	0.922041	0.98333	0.999056	1	1	1	1	1	0.998381	1	Pancreas
AADAC	0	0	0	0	0	0	0	0	0	0.877843	0.961368	0.987098	1	0.962291	0.991341	0.999758	1	1	1	1	1	0.999916	1	Mesothelioma
AADAC	0	1	0	0	0	5.83544	0	0	0	0.178906	0.851637	0.397636	1	0.802312	0.966719	0.984986	1	1	1	1	1	0.764343	0.999998	CNS
AADACL2	5	21	0	0	0	1.66222	0	0	0	0.187655	0.096946	0.0572169	1	0.890472	0.80663	0.888883	1	1	1	1	1	0.220909	1	All
AADACL2	2	6	0	0	0	2.30842	0	0	0	0.218735	0.424446	0.278307	1	0.833854	0.907434	0.94317	1	1	1	1	1	0.63427	1	Skin
AADACL2	0	1	0	0	0	3.97106	0	0	0	0.297758	0.810732	0.56093	1	0.798602	0.953722	0.979253	1	1	1	1	1	0.885237	0.999998	Bone/Soft tissue
AADACL2	2	6	0	0	0	3.11529	0	0	0	0.0424866	0.51551	0.0954092	1	0.822268	0.84921	0.94221	1	1	1	1	1	0.319581	0.99999	Breast
AADACL2	0	0	0	0	0	0	0	0	0	0.332348	0.731041	0.591823	1	0.779202	0.933343	0.963071	1	1	1	1	1	0.902262	0.999995	Prostate
AADACL2	0	0	0	0	0	0	0	0	0	0.593847	0.862345	0.854542	1	0.815379	0.963186	0.985897	1	1	1	1	1	0.988867	0.999998	NET
AADACL2	0	2	0	0	0	2.29033	0	0	0	0.436906	0.657442	0.63904	1	0.803361	0.879437	0.932818	1	1	1	1	1	0.925195	0.999976	Lung
AADACL2	0	1	0	0	0	0.90358	0	0	0	0.931645	0.607612	0.875814	1	0.988128	0.886975	0.960619	1	1	1	1	1	0.991948	0.999975	Colon/Rectum
AADACL2	0	0	0	0	0	0	0	0	0	0.620968	0.875376	0.874143	1	0.836458	0.963355	0.989856	1	1	1	1	1	0.991725	0.999999	Kidney
AADACL2	0	0	0	0	0	0	0	0	0	0.667796	0.886712	0.902931	1	0.87673	0.973983	0.997037	1	1	1	1	1	0.995128	1	Head and neck
AADACL2	0	0	0	0	0	0	0	0	0	0.528585	0.836322	0.803759	1	0.823175	0.962933	0.989061	1	1	1	1	1	0.979345	0.999999	Ovary
AADACL2	0	0	0	0	0	0	0	0	0	0.742304	0.909537	0.9416	1	0.917137	0.983305	0.998917	1	1	1	1	1	0.99826	1	Biliary
AADACL2	0	0	0	0	0	0	0	0	0	0.720773	0.911269	0.932315	1	0.891988	0.975028	0.997893	1	1	1	1	1	0.997656	1	Liver
AADACL2	0	0	0	0	0	0	0	0	0	0.603976	0.852985	0.859974	1	0.841195	0.968135	0.992411	1	1	1	1	1	0.989704	0.999999	Other
AADACL2	0	0	0	0	0	0	0	0	0	0.577634	0.843007	0.840193	1	0.822879	0.963002	0.988083	1	1	1	1	1	0.986491	0.999999	Uterus
AADACL2	0	0	0	0	0	0	0	0	0	0.320115	0.73427	0.577725	1	0.764433	0.924665	0.948322	1	1	1	1	1	0.894698	0.999979	Urinary tract
AADACL2	0	1	0	0	0	24.0535	0	0	0	0.0617573	0.925236	0.172856	1	0.943103	0.988793	0.999504	1	1	1	1	1	0.47627	1	Stomach
AADACL2	1	0	0	0	0	0	0	0	0	0.323663	0.742945	0.588301	1	0.798345	0.955244	0.977586	1	1	1	1	1	0.900404	0.999997	Esophagus
AADACL2	0	1	0	0	0	4.70826	0	0	0	0.257771	0.822658	0.509637	1	0.819125	0.955533	0.985831	1	1	1	1	1	0.853161	0.999999	CUP
AADACL2	0	1	0	0	0	16.8963	0	0	0	0.0734123	0.904482	0.198885	1	0.922041	0.98333	0.999056	1	1	1	1	1	0.52009	1	Pancreas
AADACL2	0	0	0	0	0	0	0	0	0	0.877257	0.959559	0.986874	1	0.962291	0.991341	0.999758	1	1	1	1	1	0.999914	1	Mesothelioma
AADACL2	0	2	0	0	0	10.8565	0	0	0	0.0178626	0.826245	0.0588325	1	0.802312	0.966719	0.984986	1	1	1	1	1	0.225509	0.999998	CNS
AADACL3	8	15	2	0	3	1.17531	2.07684	2.07684	4.14496	0.675301	0.380502	0.663097	0.0486848	0.981811	0.80663	0.903713	1	1	1	1	1	0.143117	1	All
AADACL3	3	5	0	0	0	1.84081	0	0	0	0.359568	0.507385	0.488404	1	0.833854	0.907434	0.94317	1	1	1	1	1	0.8384	1	Skin
AADACL3	0	1	0	0	0	4.25366	0	0	0	0.277453	0.847923	0.541717	1	0.798602	0.953722	0.979253	1	1	1	1	1	0.873796	0.999998	Bone/Soft tissue
AADACL3	0	1	0	0	0	0.904323	0	0	0	0.92419	0.654536	0.901752	1	0.987958	0.849209	0.94221	1	1	1	1	1	0.995007	0.99999	Breast
AADACL3	0	2	0	0	1	4.51585	0	0	9.74869	0.108953	0.825963	0.268569	0.0952697	0.779202	0.933343	0.963071	1	1	1	1	1	0.119379	0.999995	Prostate
AADACL3	0	0	0	0	0	0	0	0	0	0.609302	0.888359	0.868983	1	0.815379	0.963186	0.985897	1	1	1	1	1	0.991016	0.999998	NET
AADACL3	1	3	0	0	0	2.46728	0	0	0	0.29105	0.639618	0.486759	1	0.803361	0.879437	0.932818	1	1	1	1	1	0.837219	0.999976	Lung
AADACL3	2	0	0	0	0	0	0	0	0	0.0732342	0.657534	0.187687	1	0.849526	0.886975	0.960619	1	1	1	1	1	0.501683	0.999975	Colon/Rectum
AADACL3	0	0	0	0	0	0	0	0	0	0.63956	0.901574	0.889333	1	0.836458	0.963355	0.989856	1	1	1	1	1	0.993637	0.999999	Kidney
AADACL3	0	0	0	0	0	0	0	0	0	0.678615	0.908661	0.911791	1	0.87673	0.973983	0.997037	1	1	1	1	1	0.99599	1	Head and neck
AADACL3	1	0	1	0	0	0	65.0828	65.0828	0	0.515538	0.0131484	0.0354338	1	0.823175	0.962933	0.989061	1	1	1	1	1	0.153786	0.999999	Ovary
AADACL3	0	0	0	0	0	0	0	0	0	0.753371	0.938699	0.949162	1	0.917137	0.983305	0.998917	1	1	1	1	1	0.998685	1	Biliary
AADACL3	0	0	0	0	1	0	0	0	85.356	0.734958	0.927555	0.940413	0.0114037	0.891988	0.975028	0.997893	1	1	1	1	1	0.0593609	1	Liver
AADACL3	0	0	0	0	0	0	0	0	0	0.621063	0.903435	0.87878	1	0.841195	0.968135	0.992411	1	1	1	1	1	0.992337	0.999999	Other
AADACL3	0	0	0	0	0	0	0	0	0	0.622597	0.894636	0.878356	1	0.822879	0.963002	0.988083	1	1	1	1	1	0.992282	0.999999	Uterus
AADACL3	1	1	1	0	1	2.21274	25.444	25.444	29.0854	0.496192	0.0347141	0.0893894	0.0330245	0.764433	0.924665	0.948322	1	1	1	1	1	0.0201484	0.999979	Urinary tract
AADACL3	0	0	0	0	0	0	0	0	0	0.813746	0.954639	0.971122	1	0.943103	0.988793	0.999504	1	1	1	1	1	0.999579	1	Stomach
AADACL3	0	0	0	0	0	0	0	0	0	0.516007	0.864656	0.799922	1	0.798345	0.955244	0.977586	1	1	1	1	1	0.978498	0.999997	Esophagus
AADACL3	0	0	0	0	0	0	0	0	0	0.554304	0.863634	0.828281	1	0.819125	0.955533	0.985831	1	1	1	1	1	0.984332	0.999999	CUP
AADACL3	0	0	0	0	0	0	0	0	0	0.786127	0.94437	0.961582	1	0.922041	0.98333	0.999056	1	1	1	1	1	0.999252	1	Pancreas
AADACL3	0	0	0	0	0	0	0	0	0	0.882205	0.968107	0.988292	1	0.962291	0.991341	0.999758	1	1	1	1	1	0.999931	1	Mesothelioma
AADACL3	0	2	0	0	0	10.2278	0	0	0	0.0201652	0.880041	0.0663962	1	0.802312	0.966719	0.984986	1	1	1	1	1	0.24647	0.999998	CNS
AADACL4	13	19	2	0	2	1.01459	1.58772	1.58772	2.51202	0.965347	0.560381	0.841544	0.194547	0.998348	0.81839	0.937542	1	1	1	1	1	0.459987	1	All
AADACL4	5	3	1	0	0	0.794411	3.38053	3.38053	0	0.741393	0.329098	0.549082	1	0.900424	0.907434	0.94317	1	1	1	1	1	0.878261	1	Skin
AADACL4	1	1	0	0	0	3.07573	0	0	0	0.374387	0.825134	0.655031	1	0.798602	0.953722	0.979253	1	1	1	1	1	0.932157	0.999998	Bone/Soft tissue
AADACL4	0	2	0	0	0	1.52907	0	0	0	0.611677	0.674028	0.798593	1	0.910448	0.849209	0.94221	1	1	1	1	1	0.9782	0.99999	Breast
AADACL4	0	2	0	0	0	3.52682	0	0	0	0.169696	0.800682	0.374713	1	0.779202	0.933343	0.963071	1	1	1	1	1	0.742529	0.999995	Prostate
AADACL4	0	0	0	0	0	0	0	0	0	0.5765	0.875254	0.845135	1	0.815379	0.963186	0.985897	1	1	1	1	1	0.987337	0.999998	NET
AADACL4	0	2	0	0	2	2.58222	0	0	20.001	0.37437	0.725523	0.613095	0.00664269	0.803361	0.879437	0.932818	1	1	1	1	1	0.026486	0.999976	Lung
AADACL4	2	3	0	0	0	1.39676	0	0	0	0.659425	0.638648	0.800735	1	0.915155	0.886975	0.960619	1	1	1	1	1	0.978679	0.999975	Colon/Rectum
AADACL4	0	1	0	0	0	7.52731	0	0	0	0.130875	0.895538	0.316676	1	0.836458	0.963355	0.989856	1	1	1	1	1	0.680814	0.999999	Kidney
AADACL4	0	0	0	0	0	0	0	0	0	0.680935	0.917016	0.914023	1	0.87673	0.973983	0.997037	1	1	1	1	1	0.996193	1	Head and neck
AADACL4	0	1	0	0	0	5.66531	0	0	0	0.203883	0.877191	0.439383	1	0.823175	0.962933	0.989061	1	1	1	1	1	0.800725	0.999999	Ovary
AADACL4	0	0	0	0	0	0	0	0	0	0.730924	0.934301	0.939567	1	0.917137	0.983305	0.998917	1	1	1	1	1	0.998136	1	Biliary
AADACL4	0	0	0	0	0	0	0	0	0	0.710288	0.921782	0.928844	1	0.891988	0.975028	0.997893	1	1	1	1	1	0.997406	1	Liver
AADACL4	0	0	0	0	0	0	0	0	0	0.582716	0.893527	0.852655	1	0.841195	0.968135	0.992411	1	1	1	1	1	0.988568	0.999999	Other
AADACL4	1	0	0	0	0	0	0	0	0	0.541799	0.879044	0.820887	1	0.822879	0.963002	0.988083	1	1	1	1	1	0.982905	0.999999	Uterus
AADACL4	2	1	1	0	0	1.75911	26.3743	26.3743	0	0.616975	0.0331814	0.0943662	1	0.775903	0.924665	0.948322	1	1	1	1	1	0.317125	0.999979	Urinary tract
AADACL4	1	0	0	0	0	0	0	0	0	0.687911	0.925029	0.918609	1	0.943103	0.988793	0.999504	1	1	1	1	1	0.996594	1	Stomach
AADACL4	0	0	0	0	0	0	0	0	0	0.492725	0.86674	0.781151	1	0.798345	0.955244	0.977586	1	1	1	1	1	0.974085	0.999997	Esophagus
AADACL4	1	2	0	0	0	6.37446	0	0	0	0.0687155	0.830889	0.184368	1	0.819125	0.955533	0.985831	1	1	1	1	1	0.496101	0.999999	CUP
AADACL4	0	0	0	0	0	0	0	0	0	0.759644	0.937848	0.951489	1	0.922041	0.98333	0.999056	1	1	1	1	1	0.998804	1	Pancreas
AADACL4	0	0	0	0	0	0	0	0	0	0.871141	0.966303	0.98605	1	0.962291	0.991341	0.999758	1	1	1	1	1	0.999902	1	Mesothelioma
AADACL4	0	1	0	0	0	4.47192	0	0	0	0.238926	0.861694	0.491764	1	0.802312	0.966719	0.984986	1	1	1	1	1	0.840797	0.999998	CNS
AADAT	0	7	0	1	2	1.51074	1.81489	1.81489	2.10618	0.501215	0.615739	0.756655	0.246225	0.968515	0.83116	0.916036	1	1	1	1	1	0.49937	1	All
AADAT	0	1	0	0	0	1.50959	0	0	0	0.768736	0.709631	0.880613	1	0.912683	0.907434	0.94317	1	1	1	1	1	0.992572	1	Skin
AADAT	0	1	0	0	0	5.18346	0	0	0	0.225738	0.818439	0.464141	1	0.798602	0.953722	0.979253	1	1	1	1	1	0.8204	0.999998	Bone/Soft tissue
AADAT	0	2	0	0	0	1.5392	0	0	0	0.606387	0.593805	0.750225	1	0.908888	0.849209	0.94221	1	1	1	1	1	0.965826	0.99999	Breast
AADAT	0	1	0	0	1	2.37193	0	0	8.29228	0.470684	0.757588	0.731916	0.110605	0.779202	0.933343	0.963071	1	1	1	1	1	0.284461	0.999995	Prostate
AADAT	0	0	0	0	0	0	0	0	0	0.575139	0.825946	0.834265	1	0.815379	0.963186	0.985897	1	1	1	1	1	0.985437	0.999998	NET
AADAT	0	0	0	0	0	0	0	0	0	0.298758	0.658703	0.543666	1	0.803361	0.879437	0.932818	1	1	1	1	1	0.874987	0.999976	Lung
AADAT	0	1	0	1	0	1.11269	10.7115	10.7115	0	0.929038	0.10461	0.263568	1	0.987656	0.886975	0.960619	1	1	1	1	1	0.615021	0.999975	Colon/Rectum
AADAT	0	0	0	0	0	0	0	0	0	0.609634	0.857525	0.863803	1	0.836458	0.963355	0.989856	1	1	1	1	1	0.990273	0.999999	Kidney
AADAT	0	0	0	0	0	0	0	0	0	0.684424	0.887311	0.911635	1	0.87673	0.973983	0.997037	1	1	1	1	1	0.995976	1	Head and neck
AADAT	0	0	0	0	0	0	0	0	0	0.570023	0.835539	0.833867	1	0.823175	0.962933	0.989061	1	1	1	1	1	0.985365	0.999999	Ovary
AADAT	0	0	0	0	0	0	0	0	0	0.768626	0.921675	0.953229	1	0.917137	0.983305	0.998917	1	1	1	1	1	0.998889	1	Biliary
AADAT	0	0	0	0	0	0	0	0	0	0.714029	0.897345	0.927314	1	0.891988	0.975028	0.997893	1	1	1	1	1	0.997292	1	Liver
AADAT	0	0	0	0	0	0	0	0	0	0.61559	0.859687	0.868519	1	0.841195	0.968135	0.992411	1	1	1	1	1	0.99095	0.999999	Other
AADAT	0	0	0	0	1	0	0	0	18.3494	0.589687	0.850256	0.84977	0.052685	0.822879	0.963002	0.988083	1	1	1	1	1	0.183836	0.999999	Uterus
AADAT	0	0	0	0	0	0	0	0	0	0.325566	0.739822	0.585448	1	0.764433	0.924665	0.948322	1	1	1	1	1	0.898884	0.999979	Urinary tract
AADAT	0	0	0	0	0	0	0	0	0	0.807873	0.93631	0.967909	1	0.943103	0.988793	0.999504	1	1	1	1	1	0.999479	1	Stomach
AADAT	0	0	0	0	0	0	0	0	0	0.518359	0.828673	0.795755	1	0.798345	0.955244	0.977586	1	1	1	1	1	0.977556	0.999997	Esophagus
AADAT	0	0	0	0	0	0	0	0	0	0.565582	0.828793	0.829706	1	0.819125	0.955533	0.985831	1	1	1	1	1	0.984599	0.999999	CUP
AADAT	0	0	0	0	0	0	0	0	0	0.757478	0.91329	0.948021	1	0.922041	0.98333	0.999056	1	1	1	1	1	0.998625	1	Pancreas
AADAT	0	1	0	0	0	78.3224	0	0	0	0.00938948	0.954112	0.0342093	1	0.962291	0.991341	0.999758	1	1	1	1	1	0.149675	1	Mesothelioma
AADAT	0	0	0	0	0	0	0	0	0	0.578037	0.834789	0.838505	1	0.802312	0.966719	0.984986	1	1	1	1	1	0.986195	0.999998	CNS
AAED1	0	2	0	0	0	0.718639	0	0	0	0.69699	0.490865	0.74936	1	0.984115	0.80663	0.915136	1	1	1	1	1	0.965577	1	All
AAED1	0	0	0	0	0	0	0	0	0	0.460536	0.82895	0.747958	1	0.833854	0.907434	0.94317	1	1	1	1	1	0.965171	1	Skin
AAED1	0	0	0	0	0	0	0	0	0	0.671878	0.896432	0.906741	1	0.798602	0.953722	0.979253	1	1	1	1	1	0.99551	0.999998	Bone/Soft tissue
AAED1	0	1	0	0	0	1.30553	0	0	0	0.809561	0.675959	0.887699	1	0.962023	0.849209	0.94221	1	1	1	1	1	0.993444	0.99999	Breast
AAED1	0	0	0	0	0	0	0	0	0	0.419022	0.834644	0.706683	1	0.779202	0.933343	0.963071	1	1	1	1	1	0.952024	0.999995	Prostate
AAED1	0	0	0	0	0	0	0	0	0	0.661133	0.884945	0.898948	1	0.815379	0.963186	0.985897	1	1	1	1	1	0.994713	0.999998	NET
AAED1	0	0	0	0	0	0	0	0	0	0.447799	0.783752	0.726543	1	0.803361	0.879437	0.932818	1	1	1	1	1	0.958643	0.999976	Lung
AAED1	0	1	0	0	0	1.66763	0	0	0	0.67928	0.789514	0.881694	1	0.922745	0.886975	0.960619	1	1	1	1	1	0.992708	0.999975	Colon/Rectum
AAED1	0	0	0	0	0	0	0	0	0	0.685297	0.900506	0.914014	1	0.836458	0.963355	0.989856	1	1	1	1	1	0.996192	0.999999	Kidney
AAED1	0	0	0	0	0	0	0	0	0	0.753432	0.920195	0.947131	1	0.87673	0.973983	0.997037	1	1	1	1	1	0.998577	1	Head and neck
AAED1	0	0	0	0	0	0	0	0	0	0.703659	0.905326	0.923817	1	0.823175	0.962933	0.989061	1	1	1	1	1	0.997021	0.999999	Ovary
AAED1	0	0	0	0	0	0	0	0	0	0.812794	0.948955	0.970411	1	0.917137	0.983305	0.998917	1	1	1	1	1	0.999558	1	Biliary
AAED1	0	0	0	0	0	0	0	0	0	0.771103	0.930063	0.954878	1	0.891988	0.975028	0.997893	1	1	1	1	1	0.998966	1	Liver
AAED1	0	0	0	0	0	0	0	0	0	0.679306	0.910877	0.912541	1	0.841195	0.968135	0.992411	1	1	1	1	1	0.996059	0.999999	Other
AAED1	0	0	0	0	0	0	0	0	0	0.651158	0.89033	0.894439	1	0.822879	0.963002	0.988083	1	1	1	1	1	0.994221	0.999999	Uterus
AAED1	0	0	0	0	0	0	0	0	0	0.471953	0.812989	0.751369	1	0.764433	0.924665	0.948322	1	1	1	1	1	0.966154	0.999979	Urinary tract
AAED1	0	0	0	0	0	0	0	0	0	0.865908	0.964134	0.98487	1	0.943103	0.988793	0.999504	1	1	1	1	1	0.999885	1	Stomach
AAED1	0	0	0	0	0	0	0	0	0	0.644941	0.893418	0.891879	1	0.798345	0.955244	0.977586	1	1	1	1	1	0.993932	0.999997	Esophagus
AAED1	0	0	0	0	0	0	0	0	0	0.684111	0.898521	0.913397	1	0.819125	0.955533	0.985831	1	1	1	1	1	0.996137	0.999999	CUP
AAED1	0	0	0	0	0	0	0	0	0	0.82862	0.952211	0.975123	1	0.922041	0.98333	0.999056	1	1	1	1	1	0.999688	1	Pancreas
AAED1	0	0	0	0	0	0	0	0	0	0.89729	0.968692	0.990939	1	0.962291	0.991341	0.999758	1	1	1	1	1	0.999959	1	Mesothelioma
AAED1	0	0	0	0	0	0	0	0	0	0.616801	0.896335	0.874957	1	0.802312	0.966719	0.984986	1	1	1	1	1	0.991834	0.999998	CNS
AAGAB	3	11	0	0	0	1.71466	0	0	0	0.256491	0.172079	0.144897	1	0.916712	0.80663	0.896683	1	1	1	1	1	0.4248	1	All
AAGAB	0	1	0	0	0	2.02249	0	0	0	0.617895	0.726144	0.813509	1	0.852231	0.907434	0.94317	1	1	1	1	1	0.981416	1	Skin
AAGAB	0	0	0	0	0	0	0	0	0	0.615597	0.83904	0.86439	1	0.798602	0.953722	0.979253	1	1	1	1	1	0.990359	0.999998	Bone/Soft tissue
AAGAB	0	4	0	0	0	3.63111	0	0	0	0.0586249	0.556135	0.13207	1	0.822268	0.84921	0.94221	1	1	1	1	1	0.399436	0.99999	Breast
AAGAB	0	1	0	0	0	3.44886	0	0	0	0.322383	0.760394	0.581963	1	0.779202	0.933343	0.963071	1	1	1	1	1	0.897008	0.999995	Prostate
AAGAB	0	0	0	0	0	0	0	0	0	0.626081	0.839047	0.869968	1	0.815379	0.963186	0.985897	1	1	1	1	1	0.991154	0.999998	NET
AAGAB	0	0	0	0	0	0	0	0	0	0.380819	0.695542	0.641363	1	0.803361	0.879437	0.932818	1	1	1	1	1	0.926231	0.999976	Lung
AAGAB	0	0	0	0	0	0	0	0	0	0.294537	0.665177	0.535702	1	0.849526	0.886975	0.960619	1	1	1	1	1	0.870075	0.999975	Colon/Rectum
AAGAB	0	0	0	0	0	0	0	0	0	0.663399	0.867574	0.897111	1	0.836458	0.963355	0.989856	1	1	1	1	1	0.994515	0.999999	Kidney
AAGAB	0	0	0	0	0	0	0	0	0	0.722708	0.887651	0.929744	1	0.87673	0.973983	0.997037	1	1	1	1	1	0.997472	1	Head and neck
AAGAB	0	0	0	0	0	0	0	0	0	0.642193	0.855859	0.883535	1	0.823175	0.962933	0.989061	1	1	1	1	1	0.992938	0.999999	Ovary
AAGAB	0	0	0	0	0	0	0	0	0	0.80693	0.922936	0.96618	1	0.917137	0.983305	0.998917	1	1	1	1	1	0.999421	1	Biliary
AAGAB	0	1	0	0	0	20.3967	0	0	0	0.04224	0.905524	0.126205	1	0.891988	0.975028	0.997893	1	1	1	1	1	0.38743	1	Liver
AAGAB	0	0	0	0	0	0	0	0	0	0.69357	0.871148	0.913562	1	0.841195	0.968135	0.992411	1	1	1	1	1	0.996152	0.999999	Other
AAGAB	0	1	0	0	0	8.4123	0	0	0	0.123696	0.841862	0.298835	1	0.822879	0.963002	0.988083	1	1	1	1	1	0.659787	0.999999	Uterus
AAGAB	0	2	0	0	0	5.49978	0	0	0	0.0707658	0.731531	0.182291	1	0.764433	0.924665	0.948322	1	1	1	1	1	0.492578	0.999979	Urinary tract
AAGAB	0	0	0	0	0	0	0	0	0	0.850458	0.943331	0.979972	1	0.943103	0.988793	0.999504	1	1	1	1	1	0.999798	1	Stomach
AAGAB	1	1	0	0	0	3.74695	0	0	0	0.321859	0.787067	0.584048	1	0.798345	0.955244	0.977586	1	1	1	1	1	0.898133	0.999997	Esophagus
AAGAB	0	0	0	0	0	0	0	0	0	0.643382	0.849158	0.883061	1	0.819125	0.955533	0.985831	1	1	1	1	1	0.992879	0.999999	CUP
AAGAB	1	0	0	0	0	0	0	0	0	0.75006	0.895067	0.942479	1	0.922041	0.98333	0.999056	1	1	1	1	1	0.998313	1	Pancreas
AAGAB	0	0	0	0	0	0	0	0	0	0.891361	0.957108	0.989284	1	0.962291	0.991341	0.999758	1	1	1	1	1	0.999942	1	Mesothelioma
AAGAB	1	0	0	0	0	0	0	0	0	0.609869	0.823394	0.856584	1	0.802312	0.966719	0.984986	1	1	1	1	1	0.989186	0.999998	CNS
AAK1	11	24	1	0	5	1.01809	0.324969	0.324969	2.39094	0.956444	0.197711	0.39695	0.0951644	0.997459	0.80663	0.896683	1	1	1	1	1	0.161532	1	All
AAK1	2	7	1	0	0	2.3377	2.49974	2.49974	0	0.195866	0.464902	0.404755	1	0.833854	0.907434	0.94317	1	1	1	1	1	0.770845	1	Skin
AAK1	1	1	0	0	0	1.75548	0	0	0	0.637204	0.702108	0.82539	1	0.798602	0.953722	0.979253	1	1	1	1	1	0.983782	0.999998	Bone/Soft tissue
AAK1	5	2	0	0	1	0.430669	0	0	3.13652	0.225227	0.246442	0.271428	0.261129	0.822268	0.84921	0.94221	1	1	1	1	1	0.258477	0.99999	Breast
AAK1	1	0	0	0	0	0	0	0	0	0.143794	0.6004	0.305288	1	0.779202	0.933343	0.963071	1	1	1	1	1	0.667512	0.999995	Prostate
AAK1	0	0	0	0	0	0	0	0	0	0.386433	0.75741	0.655396	1	0.815379	0.963186	0.985897	1	1	1	1	1	0.932311	0.999998	NET
AAK1	2	4	0	0	0	1.41219	0	0	0	0.635562	0.390785	0.572452	1	0.838757	0.879437	0.932818	1	1	1	1	1	0.891781	0.999976	Lung
AAK1	0	4	0	0	3	2.22711	0	0	4.54788	0.316735	0.536317	0.450348	0.0459598	0.849526	0.886975	0.960619	1	1	1	1	1	0.100959	0.999975	Colon/Rectum
AAK1	0	0	0	0	0	0	0	0	0	0.442119	0.78995	0.718509	1	0.836458	0.963355	0.989856	1	1	1	1	1	0.956032	0.999999	Kidney
AAK1	0	0	0	0	0	0	0	0	0	0.528755	0.816891	0.798963	1	0.87673	0.973983	0.997037	1	1	1	1	1	0.978283	1	Head and neck
AAK1	0	0	0	0	1	0	0	0	20.1253	0.385566	0.757801	0.658291	0.0464919	0.823175	0.962933	0.989061	1	1	1	1	1	0.137313	0.999999	Ovary
AAK1	0	1	0	0	0	9.77525	0	0	0	0.139907	0.873877	0.328796	1	0.917137	0.983305	0.998917	1	1	1	1	1	0.694522	1	Biliary
AAK1	0	0	0	0	0	0	0	0	0	0.578047	0.850888	0.841676	1	0.891988	0.975028	0.997893	1	1	1	1	1	0.986747	1	Liver
AAK1	0	1	0	0	0	3.62823	0	0	0	0.326114	0.795628	0.592197	1	0.841195	0.968135	0.992411	1	1	1	1	1	0.902459	0.999999	Other
AAK1	0	2	0	0	0	5.55818	0	0	0	0.0749144	0.745482	0.191488	1	0.822879	0.963002	0.988083	1	1	1	1	1	0.508004	0.999999	Uterus
AAK1	0	2	0	0	0	1.99552	0	0	0	0.413676	0.588369	0.609049	1	0.764433	0.924665	0.948322	1	1	1	1	1	0.91105	0.999979	Urinary tract
AAK1	0	0	0	0	0	0	0	0	0	0.731915	0.906903	0.937133	1	0.943103	0.988793	0.999504	1	1	1	1	1	0.997981	1	Stomach
AAK1	0	0	0	0	0	0	0	0	0	0.375364	0.748948	0.65008	1	0.798345	0.955244	0.977586	1	1	1	1	1	0.930044	0.999997	Esophagus
AAK1	0	0	0	0	0	0	0	0	0	0.406641	0.756383	0.680317	1	0.819125	0.955533	0.985831	1	1	1	1	1	0.942373	0.999999	CUP
AAK1	0	0	0	0	0	0	0	0	0	0.649938	0.868377	0.890821	1	0.922041	0.98333	0.999056	1	1	1	1	1	0.99381	1	Pancreas
AAK1	0	0	0	0	0	0	0	0	0	0.806801	0.93201	0.967013	1	0.962291	0.991341	0.999758	1	1	1	1	1	0.99945	1	Mesothelioma
AAK1	0	0	0	0	0	0	0	0	0	0.355932	0.745329	0.62082	1	0.802312	0.966719	0.984986	1	1	1	1	1	0.916774	0.999998	CNS
AAMDC	0	1	0	0	1	0.551154	0	0	4.04898	0.572032	0.491975	0.694229	0.213755	0.972432	0.80663	0.906824	1	1	1	1	1	0.431515	1	All
AAMDC	0	0	0	0	0	0	0	0	0	0.516603	0.810929	0.791462	1	0.835456	0.907434	0.94317	1	1	1	1	1	0.976564	1	Skin
AAMDC	0	0	0	0	0	0	0	0	0	0.742947	0.902625	0.940718	1	0.804113	0.953722	0.979253	1	1	1	1	1	0.998207	0.999998	Bone/Soft tissue
AAMDC	0	1	0	0	0	2.51176	0	0	0	0.442497	0.743355	0.702618	1	0.856607	0.849209	0.94221	1	1	1	1	1	0.950601	0.99999	Breast
AAMDC	0	0	0	0	0	0	0	0	0	0.621013	0.853676	0.870323	1	0.791469	0.933343	0.963071	1	1	1	1	1	0.991203	0.999995	Prostate
AAMDC	0	0	0	0	0	0	0	0	0	0.753311	0.903298	0.944821	1	0.815379	0.963186	0.985897	1	1	1	1	1	0.998449	0.999998	NET
AAMDC	0	0	0	0	1	0	0	0	43.6714	0.53954	0.810231	0.807537	0.022507	0.81302	0.879437	0.932818	1	1	1	1	1	0.0910159	0.999976	Lung
AAMDC	0	0	0	0	0	0	0	0	0	0.472224	0.792343	0.748618	1	0.858767	0.886975	0.960619	1	1	1	1	1	0.965363	0.999975	Colon/Rectum
AAMDC	0	0	0	0	0	0	0	0	0	0.786404	0.922326	0.959383	1	0.836458	0.963355	0.989856	1	1	1	1	1	0.999164	0.999999	Kidney
AAMDC	0	0	0	0	0	0	0	0	0	0.813872	0.930914	0.969032	1	0.87673	0.973983	0.997037	1	1	1	1	1	0.999516	1	Head and neck
AAMDC	0	0	0	0	0	0	0	0	0	0.775435	0.916868	0.954984	1	0.825838	0.962933	0.989061	1	1	1	1	1	0.998971	0.999999	Ovary
AAMDC	0	0	0	0	0	0	0	0	0	0.866787	0.951113	0.984204	1	0.917137	0.983305	0.998917	1	1	1	1	1	0.999875	1	Biliary
AAMDC	0	0	0	0	0	0	0	0	0	0.845656	0.943073	0.978733	1	0.891988	0.975028	0.997893	1	1	1	1	1	0.999772	1	Liver
AAMDC	0	0	0	0	0	0	0	0	0	0.796366	0.923427	0.96285	1	0.843433	0.968135	0.992411	1	1	1	1	1	0.999301	0.999999	Other
AAMDC	0	0	0	0	0	0	0	0	0	0.767382	0.911355	0.951326	1	0.824654	0.963002	0.988083	1	1	1	1	1	0.998796	0.999999	Uterus
AAMDC	0	0	0	0	0	0	0	0	0	0.611228	0.848411	0.863128	1	0.773862	0.924665	0.948322	1	1	1	1	1	0.990174	0.999979	Urinary tract
AAMDC	0	0	0	0	0	0	0	0	0	0.899126	0.96505	0.991057	1	0.943103	0.988793	0.999504	1	1	1	1	1	0.99996	1	Stomach
AAMDC	0	0	0	0	0	0	0	0	0	0.735026	0.908501	0.938393	1	0.80238	0.955244	0.977586	1	1	1	1	1	0.998062	0.999997	Esophagus
AAMDC	0	0	0	0	0	0	0	0	0	0.77153	0.914388	0.953303	1	0.821603	0.955533	0.985831	1	1	1	1	1	0.998892	0.999999	CUP
AAMDC	0	0	0	0	0	0	0	0	0	0.884412	0.955184	0.98794	1	0.922041	0.98333	0.999056	1	1	1	1	1	0.999927	1	Pancreas
AAMDC	0	0	0	0	0	0	0	0	0	0.93247	0.973676	0.995874	1	0.962291	0.991341	0.999758	1	1	1	1	1	0.999992	1	Mesothelioma
AAMDC	0	0	0	0	0	0	0	0	0	0.752688	0.898842	0.943948	1	0.808804	0.966719	0.984986	1	1	1	1	1	0.998399	0.999998	CNS
AAMP	3	6	1	0	2	0.892621	1.39094	1.39094	2.11069	0.837561	0.766951	0.92092	0.245545	0.988985	0.898108	0.967372	1	1	1	1	1	0.562301	1	All
AAMP	0	2	0	0	0	4.03067	0	0	0	0.230177	0.737381	0.435516	1	0.833854	0.907434	0.94317	1	1	1	1	1	0.797527	1	Skin
AAMP	0	0	0	0	0	0	0	0	0	0.531091	0.824262	0.80327	1	0.798602	0.953722	0.979253	1	1	1	1	1	0.979238	0.999998	Bone/Soft tissue
AAMP	0	1	0	0	1	0.789953	0	0	6.81243	0.820538	0.597753	0.851633	0.133445	0.964971	0.84921	0.94221	1	1	1	1	1	0.360788	0.99999	Breast
AAMP	0	0	0	0	1	0	0	0	8.19546	0.350017	0.77984	0.623098	0.111801	0.779202	0.933343	0.963071	1	1	1	1	1	0.255251	0.999995	Prostate
AAMP	0	0	0	0	0	0	0	0	0	0.536639	0.825867	0.806512	1	0.815379	0.963186	0.985897	1	1	1	1	1	0.979942	0.999998	NET
AAMP	0	0	1	0	0	0	13.1624	13.1624	0	0.320338	0.0907626	0.109779	1	0.803361	0.879437	0.932818	1	1	1	1	1	0.352313	0.999976	Lung
AAMP	0	0	0	0	0	0	0	0	0	0.232439	0.716565	0.466693	1	0.849526	0.886975	0.960619	1	1	1	1	1	0.822352	0.999975	Colon/Rectum
AAMP	0	0	0	0	0	0	0	0	0	0.596634	0.862539	0.85643	1	0.836458	0.963355	0.989856	1	1	1	1	1	0.989162	0.999999	Kidney
AAMP	0	0	0	0	0	0	0	0	0	0.673642	0.89207	0.906854	1	0.87673	0.973983	0.997037	1	1	1	1	1	0.995521	1	Head and neck
AAMP	0	0	0	0	0	0	0	0	0	0.54884	0.843943	0.820462	1	0.823175	0.962933	0.989061	1	1	1	1	1	0.982821	0.999999	Ovary
AAMP	0	0	0	0	0	0	0	0	0	0.772473	0.929364	0.955452	1	0.917137	0.983305	0.998917	1	1	1	1	1	0.998993	1	Biliary
AAMP	0	0	0	0	0	0	0	0	0	0.701458	0.896353	0.921307	1	0.891988	0.975028	0.997893	1	1	1	1	1	0.996819	1	Liver
AAMP	0	0	0	0	0	0	0	0	0	0.596239	0.871261	0.858287	1	0.841195	0.968135	0.992411	1	1	1	1	1	0.989448	0.999999	Other
AAMP	1	0	0	0	0	0	0	0	0	0.546094	0.847077	0.818504	1	0.822879	0.963002	0.988083	1	1	1	1	1	0.982432	0.999999	Uterus
AAMP	0	3	0	0	0	6.1156	0	0	0	0.0224324	0.744751	0.0690072	1	0.764433	0.924665	0.948322	1	1	1	1	1	0.253501	0.999979	Urinary tract
AAMP	0	0	0	0	0	0	0	0	0	0.820411	0.945911	0.972408	1	0.943103	0.988793	0.999504	1	1	1	1	1	0.999616	1	Stomach
AAMP	2	0	0	0	0	0	0	0	0	0.334482	0.76182	0.603145	1	0.798345	0.955244	0.977586	1	1	1	1	1	0.908094	0.999997	Esophagus
AAMP	0	0	0	0	0	0	0	0	0	0.626438	0.865383	0.876304	1	0.819125	0.955533	0.985831	1	1	1	1	1	0.992013	0.999999	CUP
AAMP	0	0	0	0	0	0	0	0	0	0.76556	0.923648	0.95229	1	0.922041	0.98333	0.999056	1	1	1	1	1	0.998843	1	Pancreas
AAMP	0	0	0	0	0	0	0	0	0	0.86521	0.953901	0.984051	1	0.962291	0.991341	0.999758	1	1	1	1	1	0.999872	1	Mesothelioma
AAMP	0	0	0	0	0	0	0	0	0	0.525169	0.835146	0.800035	1	0.802312	0.966719	0.984986	1	1	1	1	1	0.978523	0.999998	CNS
AANAT	3	7	0	0	0	1.244	0	0	0	0.682394	0.421309	0.64045	1	0.983287	0.80663	0.903501	1	1	1	1	1	0.925824	1	All
AANAT	3	1	0	0	0	0.607887	0	0	0	0.639988	0.649791	0.817792	1	0.859007	0.907434	0.94317	1	1	1	1	1	0.982289	1	Skin
AANAT	0	0	0	0	0	0	0	0	0	0.620908	0.89455	0.877492	1	0.798602	0.953722	0.979253	1	1	1	1	1	0.992169	0.999998	Bone/Soft tissue
AANAT	0	3	0	0	0	3.4481	0	0	0	0.10491	0.741112	0.250517	1	0.822268	0.84921	0.94221	1	1	1	1	1	0.59729	0.99999	Breast
AANAT	0	0	0	0	0	0	0	0	0	0.387431	0.855964	0.677745	1	0.779202	0.933343	0.963071	1	1	1	1	1	0.941377	0.999995	Prostate
AANAT	0	0	0	0	0	0	0	0	0	0.633157	0.890774	0.883985	1	0.815379	0.963186	0.985897	1	1	1	1	1	0.992994	0.999998	NET
AANAT	0	1	0	0	0	2.43262	0	0	0	0.507605	0.789856	0.766621	1	0.806891	0.879437	0.932818	1	1	1	1	1	0.97036	0.999976	Lung
AANAT	0	0	0	0	0	0	0	0	0	0.235013	0.804504	0.482871	1	0.849526	0.886975	0.960619	1	1	1	1	1	0.834404	0.999975	Colon/Rectum
AANAT	0	0	0	0	0	0	0	0	0	0.664258	0.911507	0.904516	1	0.836458	0.963355	0.989856	1	1	1	1	1	0.995289	0.999999	Kidney
AANAT	0	0	0	0	0	0	0	0	0	0.680443	0.920597	0.914186	1	0.87673	0.973983	0.997037	1	1	1	1	1	0.996208	1	Head and neck
AANAT	0	0	0	0	0	0	0	0	0	0.702459	0.921347	0.925229	1	0.823175	0.962933	0.989061	1	1	1	1	1	0.997132	0.999999	Ovary
AANAT	0	0	0	0	0	0	0	0	0	0.768561	0.948871	0.955746	1	0.917137	0.983305	0.998917	1	1	1	1	1	0.999006	1	Biliary
AANAT	0	0	0	0	0	0	0	0	0	0.757095	0.931183	0.949746	1	0.891988	0.975028	0.997893	1	1	1	1	1	0.998716	1	Liver
AANAT	0	0	0	0	0	0	0	0	0	0.677003	0.927917	0.913272	1	0.841195	0.968135	0.992411	1	1	1	1	1	0.996125	0.999999	Other
AANAT	0	0	0	0	0	0	0	0	0	0.649354	0.918446	0.897174	1	0.822879	0.963002	0.988083	1	1	1	1	1	0.994522	0.999999	Uterus
AANAT	0	0	0	0	0	0	0	0	0	0.459429	0.8566	0.748667	1	0.764433	0.924665	0.948322	1	1	1	1	1	0.965377	0.999979	Urinary tract
AANAT	0	0	0	0	0	0	0	0	0	0.841965	0.966532	0.979483	1	0.943103	0.988793	0.999504	1	1	1	1	1	0.999788	1	Stomach
AANAT	0	0	0	0	0	0	0	0	0	0.630507	0.913411	0.88596	1	0.798345	0.955244	0.977586	1	1	1	1	1	0.993235	0.999997	Esophagus
AANAT	0	0	0	0	0	0	0	0	0	0.664177	0.905924	0.904004	1	0.819125	0.955533	0.985831	1	1	1	1	1	0.995237	0.999999	CUP
AANAT	0	2	0	0	0	93.4878	0	0	0	0.000529732	0.96215	0.00246166	1	0.922041	0.98333	0.999056	1	1	1	1	1	0.0172487	1	Pancreas
AANAT	0	0	0	0	0	0	0	0	0	0.891011	0.970849	0.989995	1	0.962291	0.991341	0.999758	1	1	1	1	1	0.99995	1	Mesothelioma
AANAT	0	0	0	0	0	0	0	0	0	0.55318	0.889614	0.83086	1	0.802312	0.966719	0.984986	1	1	1	1	1	0.984813	0.999998	CNS
AAR2	6	6	0	0	1	0.649206	0	0	1.19951	0.395172	0.272629	0.419195	0.534817	0.957746	0.80663	0.896683	1	1	1	1	1	0.559416	1	All
AAR2	3	0	0	0	0	0	0	0	0	0.0900177	0.574113	0.212555	1	0.833854	0.907434	0.94317	1	1	1	1	1	0.541709	1	Skin
AAR2	0	0	0	0	0	0	0	0	0	0.584737	0.880653	0.852163	1	0.798602	0.953722	0.979253	1	1	1	1	1	0.98849	0.999998	Bone/Soft tissue
AAR2	1	1	0	0	0	0.774778	0	0	0	0.803799	0.679318	0.892559	1	0.960844	0.849209	0.94221	1	1	1	1	1	0.99401	0.99999	Breast
AAR2	0	0	0	0	0	0	0	0	0	0.346771	0.834231	0.629409	1	0.779202	0.933343	0.963071	1	1	1	1	1	0.920809	0.999995	Prostate
AAR2	0	0	0	0	0	0	0	0	0	0.581176	0.886874	0.850216	1	0.815379	0.963186	0.985897	1	1	1	1	1	0.988176	0.999998	NET
AAR2	1	1	0	0	0	1.10829	0	0	0	0.931073	0.701256	0.923404	1	0.974053	0.879437	0.938717	1	1	1	1	1	0.996989	0.999976	Lung
AAR2	0	1	0	0	1	1.09683	0	0	3.71406	0.938495	0.775273	0.956083	0.225866	0.98835	0.886975	0.965171	1	1	1	1	1	0.546933	0.999975	Colon/Rectum
AAR2	0	1	0	0	0	7.97973	0	0	0	0.12263	0.900916	0.301303	1	0.836458	0.963355	0.989856	1	1	1	1	1	0.662757	0.999999	Kidney
AAR2	0	0	0	0	0	0	0	0	0	0.657876	0.91255	0.901223	1	0.87673	0.973983	0.997037	1	1	1	1	1	0.994953	1	Head and neck
AAR2	0	0	0	0	0	0	0	0	0	0.614969	0.899845	0.874524	1	0.823175	0.962933	0.989061	1	1	1	1	1	0.991776	0.999999	Ovary
AAR2	0	0	0	0	0	0	0	0	0	0.759795	0.943114	0.952017	1	0.917137	0.983305	0.998917	1	1	1	1	1	0.99883	1	Biliary
AAR2	0	0	0	0	0	0	0	0	0	0.718637	0.922984	0.932792	1	0.891988	0.975028	0.997893	1	1	1	1	1	0.997689	1	Liver
AAR2	0	0	0	0	0	0	0	0	0	0.633409	0.912426	0.887337	1	0.841195	0.968135	0.992411	1	1	1	1	1	0.993401	0.999999	Other
AAR2	0	0	0	0	0	0	0	0	0	0.571817	0.893579	0.844909	1	0.822879	0.963002	0.988083	1	1	1	1	1	0.987298	0.999999	Uterus
AAR2	0	2	0	0	0	4.75487	0	0	0	0.0932564	0.813558	0.236624	1	0.764433	0.924665	0.948322	1	1	1	1	1	0.577666	0.999979	Urinary tract
AAR2	0	0	0	0	0	0	0	0	0	0.814223	0.95673	0.971398	1	0.943103	0.988793	0.999504	1	1	1	1	1	0.999587	1	Stomach
AAR2	0	0	0	0	0	0	0	0	0	0.565127	0.891687	0.840641	1	0.798345	0.955244	0.977586	1	1	1	1	1	0.986568	0.999997	Esophagus
AAR2	1	0	0	0	0	0	0	0	0	0.543526	0.866394	0.820487	1	0.819125	0.955533	0.985831	1	1	1	1	1	0.982826	0.999999	CUP
AAR2	0	0	0	0	0	0	0	0	0	0.782668	0.946215	0.960549	1	0.922041	0.98333	0.999056	1	1	1	1	1	0.999211	1	Pancreas
AAR2	0	0	0	0	0	0	0	0	0	0.873912	0.967654	0.986676	1	0.962291	0.991341	0.999758	1	1	1	1	1	0.999911	1	Mesothelioma
AAR2	0	0	0	0	0	0	0	0	0	0.521689	0.88224	0.80571	1	0.802312	0.966719	0.984986	1	1	1	1	1	0.979769	0.999998	CNS
AARD	3	8	2	1	1	1.52732	8.27757	8.27757	3.19609	0.411419	0.0103935	0.0363259	0.261078	0.961076	0.80663	0.868549	1	1	1	1	1	0.0536614	1	All
AARD	0	2	0	0	0	4.95564	0	0	0	0.169077	0.78651	0.359695	1	0.833854	0.907434	0.94317	1	1	1	1	1	0.727483	1	Skin
AARD	0	0	0	0	0	0	0	0	0	0.649928	0.894643	0.894552	1	0.798602	0.953722	0.979253	1	1	1	1	1	0.994234	0.999998	Bone/Soft tissue
AARD	1	1	0	1	0	1.43229	19.9588	19.9588	0	0.746585	0.0460949	0.133376	1	0.947385	0.84921	0.94221	1	1	1	1	1	0.402073	0.99999	Breast
AARD	0	1	0	0	0	3.01126	0	0	0	0.370707	0.853414	0.657373	1	0.779202	0.933343	0.963071	1	1	1	1	1	0.933144	0.999995	Prostate
AARD	0	0	0	0	0	0	0	0	0	0.700233	0.914783	0.923269	1	0.815379	0.963186	0.985897	1	1	1	1	1	0.996978	0.999998	NET
AARD	0	1	1	0	0	2.80671	29.922	29.922	0	0.446057	0.0366172	0.101683	1	0.803361	0.879437	0.932818	1	1	1	1	1	0.334119	0.999976	Lung
AARD	2	3	0	0	1	2.11339	0	0	11.0718	0.333831	0.716351	0.576331	0.0849376	0.849526	0.886975	0.960619	1	1	1	1	1	0.196637	0.999975	Colon/Rectum
AARD	0	0	0	0	0	0	0	0	0	0.723284	0.924143	0.935	1	0.836458	0.963355	0.989856	1	1	1	1	1	0.99784	0.999999	Kidney
AARD	0	0	0	0	0	0	0	0	0	0.774895	0.943153	0.95751	1	0.87673	0.973983	0.997037	1	1	1	1	1	0.999084	1	Head and neck
AARD	0	0	0	0	0	0	0	0	0	0.694145	0.916645	0.920676	1	0.823175	0.962933	0.989061	1	1	1	1	1	0.996767	0.999999	Ovary
AARD	0	0	0	0	0	0	0	0	0	0.819769	0.956623	0.972974	1	0.917137	0.983305	0.998917	1	1	1	1	1	0.999632	1	Biliary
AARD	0	0	0	0	0	0	0	0	0	0.803676	0.941997	0.96701	1	0.891988	0.975028	0.997893	1	1	1	1	1	0.99945	1	Liver
AARD	0	0	0	0	0	0	0	0	0	0.659947	0.917887	0.903102	1	0.841195	0.968135	0.992411	1	1	1	1	1	0.995146	0.999999	Other
AARD	0	0	0	0	0	0	0	0	0	0.698184	0.926116	0.923645	1	0.822879	0.963002	0.988083	1	1	1	1	1	0.997008	0.999999	Uterus
AARD	0	0	1	0	0	0	60.5204	60.5204	0	0.488664	0.0132814	0.0356999	1	0.764433	0.924665	0.948322	1	1	1	1	1	0.154674	0.999979	Urinary tract
AARD	0	0	0	0	0	0	0	0	0	0.863122	0.967424	0.984446	1	0.943103	0.988793	0.999504	1	1	1	1	1	0.999878	1	Stomach
AARD	0	0	0	0	0	0	0	0	0	0.619584	0.90041	0.877803	1	0.798345	0.955244	0.977586	1	1	1	1	1	0.99221	0.999997	Esophagus
AARD	0	0	0	0	0	0	0	0	0	0.655773	0.896642	0.898169	1	0.819125	0.955533	0.985831	1	1	1	1	1	0.99463	0.999999	CUP
AARD	0	0	0	0	0	0	0	0	0	0.829891	0.956404	0.975754	1	0.922041	0.98333	0.999056	1	1	1	1	1	0.999704	1	Pancreas
AARD	0	0	0	0	0	0	0	0	0	0.912572	0.975409	0.993519	1	0.962291	0.991341	0.999758	1	1	1	1	1	0.999979	1	Mesothelioma
AARD	0	0	0	0	0	0	0	0	0	0.5946	0.896893	0.860802	1	0.802312	0.966719	0.984986	1	1	1	1	1	0.989828	0.999998	CNS
AARS	4	17	0	1	2	1.47569	0.853685	0.853685	1.00727	0.352566	0.878925	0.593612	0.541296	0.946345	0.950268	0.900142	1	1	1	1	1	0.68612	1	All
AARS	0	2	0	0	0	2.41264	0	0	0	0.449569	0.703927	0.66732	1	0.833854	0.907434	0.94317	1	1	1	1	1	0.937241	1	Skin
AARS	0	0	0	0	0	0	0	0	0	0.416649	0.781014	0.694863	1	0.798602	0.953722	0.979253	1	1	1	1	1	0.947821	0.999998	Bone/Soft tissue
AARS	0	3	0	0	0	1.13264	0	0	0	0.858297	0.492488	0.770038	1	0.97201	0.849209	0.94221	1	1	1	1	1	0.971261	0.99999	Breast
AARS	1	0	0	0	0	0	0	0	0	0.127414	0.600069	0.278428	1	0.779202	0.933343	0.963071	1	1	1	1	1	0.634424	0.999995	Prostate
AARS	0	1	0	0	0	2.58581	0	0	0	0.413702	0.765227	0.684511	1	0.815379	0.963186	0.985897	1	1	1	1	1	0.943975	0.999998	NET
AARS	1	1	0	1	0	0.545555	4.50417	4.50417	0	0.593544	0.262801	0.385299	1	0.821717	0.879437	0.932818	1	1	1	1	1	0.752772	0.999976	Lung
AARS	1	4	0	0	1	1.64551	0	0	1.53953	0.49883	0.485806	0.581857	0.439476	0.866944	0.886975	0.960619	1	1	1	1	1	0.604428	0.999975	Colon/Rectum
AARS	0	0	0	0	0	0	0	0	0	0.426972	0.796415	0.705738	1	0.836458	0.963355	0.989856	1	1	1	1	1	0.951695	0.999999	Kidney
AARS	0	0	0	0	0	0	0	0	0	0.481268	0.826958	0.76258	1	0.87673	0.973983	0.997037	1	1	1	1	1	0.969276	1	Head and neck
AARS	0	0	0	0	0	0	0	0	0	0.465012	0.808659	0.745578	1	0.823175	0.962933	0.989061	1	1	1	1	1	0.964476	0.999999	Ovary
AARS	1	1	0	0	0	4.02345	0	0	0	0.304409	0.820946	0.570316	1	0.917137	0.983305	0.998917	1	1	1	1	1	0.890585	1	Biliary
AARS	0	0	0	0	0	0	0	0	0	0.566177	0.851056	0.833452	1	0.891988	0.975028	0.997893	1	1	1	1	1	0.98529	1	Liver
AARS	0	0	0	0	0	0	0	0	0	0.457811	0.802797	0.738028	1	0.841195	0.968135	0.992411	1	1	1	1	1	0.962221	0.999999	Other
AARS	0	2	0	0	0	4.71763	0	0	0	0.101733	0.767091	0.248019	1	0.822879	0.963002	0.988083	1	1	1	1	1	0.593819	0.999999	Uterus
AARS	0	1	0	0	1	0.936361	0	0	11.6894	0.949932	0.660214	0.906662	0.0776348	0.966569	0.924665	0.948322	1	1	1	1	1	0.25718	0.999979	Urinary tract
AARS	0	0	0	0	0	0	0	0	0	0.732894	0.91363	0.938367	1	0.943103	0.988793	0.999504	1	1	1	1	1	0.99806	1	Stomach
AARS	0	1	0	0	0	2.60447	0	0	0	0.489983	0.793313	0.751583	1	0.798345	0.955244	0.977586	1	1	1	1	1	0.966215	0.999997	Esophagus
AARS	0	1	0	0	0	3.49663	0	0	0	0.348193	0.797942	0.617139	1	0.819125	0.955533	0.985831	1	1	1	1	1	0.915008	0.999999	CUP
AARS	0	0	0	0	0	0	0	0	0	0.677933	0.887485	0.908866	1	0.922041	0.98333	0.999056	1	1	1	1	1	0.995715	1	Pancreas
AARS	0	0	0	0	0	0	0	0	0	0.80226	0.934191	0.965832	1	0.962291	0.991341	0.999758	1	1	1	1	1	0.999409	1	Mesothelioma
AARS	0	0	0	0	0	0	0	0	0	0.333314	0.734562	0.592785	1	0.802312	0.966719	0.984986	1	1	1	1	1	0.902766	0.999998	CNS
AARS2	7	22	1	0	2	1.39866	0.577759	0.577759	1.04194	0.354447	0.57043	0.455176	0.526126	0.946555	0.821731	0.896683	1	1	1	1	1	0.581765	1	All
AARS2	1	4	0	0	0	2.55068	0	0	0	0.258855	0.553212	0.392072	1	0.833854	0.907434	0.94317	1	1	1	1	1	0.759173	1	Skin
AARS2	0	0	0	0	0	0	0	0	0	0.41694	0.773456	0.693431	1	0.798602	0.953722	0.979253	1	1	1	1	1	0.947299	0.999998	Bone/Soft tissue
AARS2	1	1	0	0	0	0.357286	0	0	0	0.269783	0.426988	0.417834	1	0.822917	0.84921	0.94221	1	1	1	1	1	0.782466	0.99999	Breast
AARS2	2	3	0	0	1	2.03389	0	0	3.91203	0.322794	0.589333	0.517857	0.214185	0.779202	0.933343	0.963071	1	1	1	1	1	0.354821	0.999995	Prostate
AARS2	0	0	0	0	0	0	0	0	0	0.352924	0.749237	0.617406	1	0.815379	0.963186	0.985897	1	1	1	1	1	0.915137	0.999998	NET
AARS2	1	4	0	0	0	2.41901	0	0	0	0.262111	0.531034	0.391022	1	0.803361	0.879437	0.932818	1	1	1	1	1	0.758188	0.999976	Lung
AARS2	0	3	1	0	2	1.64331	5.814	5.814	3.49702	0.564617	0.202696	0.427853	0.124224	0.88608	0.886975	0.960619	1	1	1	1	1	0.209125	0.999975	Colon/Rectum
AARS2	0	0	0	0	0	0	0	0	0	0.414917	0.787219	0.691822	1	0.836458	0.963355	0.989856	1	1	1	1	1	0.946708	0.999999	Kidney
AARS2	0	0	0	0	0	0	0	0	0	0.52527	0.833625	0.79996	1	0.87673	0.973983	0.997037	1	1	1	1	1	0.978506	1	Head and neck
AARS2	1	1	0	0	0	2.34558	0	0	0	0.486766	0.762837	0.745627	1	0.823175	0.962933	0.989061	1	1	1	1	1	0.964491	0.999999	Ovary
AARS2	0	0	0	0	0	0	0	0	0	0.656382	0.882717	0.896873	1	0.917137	0.983305	0.998917	1	1	1	1	1	0.99449	1	Biliary
AARS2	0	0	0	0	0	0	0	0	0	0.557164	0.844631	0.825711	1	0.891988	0.975028	0.997893	1	1	1	1	1	0.983843	1	Liver
AARS2	0	1	0	0	0	3.00208	0	0	0	0.393811	0.795967	0.667363	1	0.841195	0.968135	0.992411	1	1	1	1	1	0.937259	0.999999	Other
AARS2	0	2	0	0	0	5.15299	0	0	0	0.0863633	0.770187	0.217745	1	0.822879	0.963002	0.988083	1	1	1	1	1	0.549682	0.999999	Uterus
AARS2	1	0	0	0	0	0	0	0	0	0.147357	0.616607	0.312806	1	0.764433	0.924665	0.948322	1	1	1	1	1	0.67634	0.999979	Urinary tract
AARS2	0	0	0	0	0	0	0	0	0	0.748357	0.918234	0.94523	1	0.943103	0.988793	0.999504	1	1	1	1	1	0.998472	1	Stomach
AARS2	0	2	0	0	0	5.59483	0	0	0	0.127613	0.792641	0.292181	1	0.798345	0.955244	0.977586	1	1	1	1	1	0.651675	0.999997	Esophagus
AARS2	0	0	0	0	0	0	0	0	0	0.469951	0.800534	0.748827	1	0.819125	0.955533	0.985831	1	1	1	1	1	0.965423	0.999999	CUP
AARS2	0	0	0	0	0	0	0	0	0	0.695219	0.894861	0.918561	1	0.922041	0.98333	0.999056	1	1	1	1	1	0.99659	1	Pancreas
AARS2	0	0	0	0	0	0	0	0	0	0.794707	0.929869	0.962977	1	0.962291	0.991341	0.999758	1	1	1	1	1	0.999306	1	Mesothelioma
AARS2	0	1	0	0	0	2.00381	0	0	0	0.545577	0.742945	0.787469	1	0.802312	0.966719	0.984986	1	1	1	1	1	0.97562	0.999998	CNS
AARSD1	2	9	1	1	0	1.57486	3.2058	3.2058	0	0.381865	0.199934	0.377497	1	0.953577	0.80663	0.896683	1	1	1	1	1	0.745252	1	All
AARSD1	0	1	0	0	0	2.15644	0	0	0	0.58708	0.753031	0.806693	1	0.843097	0.907434	0.94317	1	1	1	1	1	0.97998	1	Skin
AARSD1	0	1	0	0	0	7.10497	0	0	0	0.161185	0.852514	0.366367	1	0.798602	0.953722	0.979253	1	1	1	1	1	0.734243	0.999998	Bone/Soft tissue
AARSD1	0	2	0	0	0	1.67521	0	0	0	0.541034	0.62542	0.727579	1	0.88846	0.849209	0.94221	1	1	1	1	1	0.958973	0.99999	Breast
AARSD1	1	1	0	0	0	1.88405	0	0	0	0.583932	0.74237	0.812737	1	0.783233	0.933343	0.963071	1	1	1	1	1	0.981256	0.999995	Prostate
AARSD1	0	0	0	0	0	0	0	0	0	0.562196	0.833516	0.826963	1	0.815379	0.963186	0.985897	1	1	1	1	1	0.984082	0.999998	NET
AARSD1	0	1	1	1	0	1.89225	27.5625	27.5625	0	0.629328	0.00549056	0.0209955	1	0.835395	0.879437	0.932818	1	1	1	1	1	0.10211	0.999976	Lung
AARSD1	1	1	0	0	0	0.889494	0	0	0	0.917145	0.646581	0.897596	1	0.985065	0.886975	0.960619	1	1	1	1	1	0.994568	0.999975	Colon/Rectum
AARSD1	0	0	0	0	0	0	0	0	0	0.603941	0.859744	0.860622	1	0.836458	0.963355	0.989856	1	1	1	1	1	0.989801	0.999999	Kidney
AARSD1	0	1	0	0	0	11.6486	0	0	0	0.0849538	0.893409	0.224497	1	0.87673	0.973983	0.997037	1	1	1	1	1	0.559871	1	Head and neck
AARSD1	0	0	0	0	0	0	0	0	0	0.6434	0.874639	0.887679	1	0.823175	0.962933	0.989061	1	1	1	1	1	0.993441	0.999999	Ovary
AARSD1	0	0	0	0	0	0	0	0	0	0.750601	0.918749	0.946048	1	0.917137	0.983305	0.998917	1	1	1	1	1	0.998518	1	Biliary
AARSD1	0	0	0	0	0	0	0	0	0	0.709978	0.898118	0.925571	1	0.891988	0.975028	0.997893	1	1	1	1	1	0.997159	1	Liver
AARSD1	0	0	0	0	0	0	0	0	0	0.624895	0.872395	0.876462	1	0.841195	0.968135	0.992411	1	1	1	1	1	0.992034	0.999999	Other
AARSD1	0	0	0	0	0	0	0	0	0	0.548258	0.842004	0.819163	1	0.822879	0.963002	0.988083	1	1	1	1	1	0.982563	0.999999	Uterus
AARSD1	0	1	0	0	0	2.25324	0	0	0	0.488897	0.765896	0.750869	1	0.764433	0.924665	0.948322	1	1	1	1	1	0.966011	0.999979	Urinary tract
AARSD1	0	0	0	0	0	0	0	0	0	0.830656	0.946763	0.97529	1	0.943103	0.988793	0.999504	1	1	1	1	1	0.999692	1	Stomach
AARSD1	0	0	0	0	0	0	0	0	0	0.579667	0.858494	0.845796	1	0.798345	0.955244	0.977586	1	1	1	1	1	0.987448	0.999997	Esophagus
AARSD1	0	0	0	0	0	0	0	0	0	0.621991	0.859895	0.872632	1	0.819125	0.955533	0.985831	1	1	1	1	1	0.991521	0.999999	CUP
AARSD1	0	0	0	0	0	0	0	0	0	0.791768	0.928111	0.961936	1	0.922041	0.98333	0.999056	1	1	1	1	1	0.999266	1	Pancreas
AARSD1	0	0	0	0	0	0	0	0	0	0.869426	0.955519	0.985046	1	0.962291	0.991341	0.999758	1	1	1	1	1	0.999888	1	Mesothelioma
AARSD1	0	0	0	0	0	0	0	0	0	0.517288	0.825487	0.791783	1	0.802312	0.966719	0.984986	1	1	1	1	1	0.976639	0.999998	CNS
AASDH	5	20	1	3	2	1.27403	2.19631	2.19631	0.924695	0.539234	0.216434	0.459207	0.579603	0.969484	0.80663	0.896683	1	1	1	1	1	0.618462	1	All
AASDH	1	1	0	0	0	0.442054	0	0	0	0.487856	0.471471	0.650324	1	0.833854	0.907434	0.94317	1	1	1	1	1	0.930148	1	Skin
AASDH	0	1	0	0	0	2.13562	0	0	0	0.543881	0.747103	0.782619	1	0.798602	0.953722	0.979253	1	1	1	1	1	0.974446	0.999998	Bone/Soft tissue
AASDH	1	8	1	1	1	2.28706	4.67439	4.67439	3.15667	0.103638	0.0976228	0.10218	0.259771	0.822268	0.84921	0.94221	1	1	1	1	1	0.122869	0.99999	Breast
AASDH	1	1	0	1	0	0.914382	8.94718	8.94718	0	0.932496	0.113824	0.280788	1	0.95822	0.933343	0.963071	1	1	1	1	1	0.637432	0.999995	Prostate
AASDH	0	0	0	0	0	0	0	0	0	0.385947	0.776633	0.659769	1	0.815379	0.963186	0.985897	1	1	1	1	1	0.934144	0.999998	NET
AASDH	1	2	0	0	0	0.920935	0	0	0	0.93038	0.458415	0.759392	1	0.973779	0.879437	0.932818	1	1	1	1	1	0.968405	0.999976	Lung
AASDH	0	4	0	0	1	2.27745	0	0	1.40814	0.303322	0.56433	0.454178	0.46569	0.849526	0.886975	0.960619	1	1	1	1	1	0.540081	0.999975	Colon/Rectum
AASDH	1	0	0	0	0	0	0	0	0	0.41754	0.793681	0.695927	1	0.836458	0.963355	0.989856	1	1	1	1	1	0.948208	0.999999	Kidney
AASDH	0	0	0	0	0	0	0	0	0	0.502051	0.815891	0.777605	1	0.87673	0.973983	0.997037	1	1	1	1	1	0.973201	1	Head and neck
AASDH	0	0	0	0	0	0	0	0	0	0.403776	0.780424	0.681878	1	0.823175	0.962933	0.989061	1	1	1	1	1	0.942972	0.999999	Ovary
AASDH	0	1	0	0	0	8.37103	0	0	0	0.164704	0.876392	0.372756	1	0.917137	0.983305	0.998917	1	1	1	1	1	0.740604	1	Biliary
AASDH	0	0	0	0	0	0	0	0	0	0.565387	0.854826	0.833635	1	0.891988	0.975028	0.997893	1	1	1	1	1	0.985323	1	Liver
AASDH	0	0	0	0	0	0	0	0	0	0.472793	0.804994	0.751699	1	0.841195	0.968135	0.992411	1	1	1	1	1	0.966248	0.999999	Other
AASDH	0	0	0	0	0	0	0	0	0	0.389638	0.76207	0.661665	1	0.822879	0.963002	0.988083	1	1	1	1	1	0.93493	0.999999	Uterus
AASDH	0	0	0	0	0	0	0	0	0	0.142275	0.593707	0.300493	1	0.764433	0.924665	0.948322	1	1	1	1	1	0.661785	0.999979	Urinary tract
AASDH	0	0	0	0	0	0	0	0	0	0.714981	0.909667	0.930078	1	0.943103	0.988793	0.999504	1	1	1	1	1	0.997496	1	Stomach
AASDH	0	0	0	0	0	0	0	0	0	0.357081	0.758536	0.632521	1	0.798345	0.955244	0.977586	1	1	1	1	1	0.922242	0.999997	Esophagus
AASDH	0	1	0	1	0	2.72436	22.533	22.533	0	0.443126	0.0470401	0.121631	1	0.819125	0.955533	0.985831	1	1	1	1	1	0.377879	0.999999	CUP
AASDH	0	0	0	0	0	0	0	0	0	0.660072	0.881898	0.898603	1	0.922041	0.98333	0.999056	1	1	1	1	1	0.994676	1	Pancreas
AASDH	0	0	0	0	0	0	0	0	0	0.803675	0.934786	0.966333	1	0.962291	0.991341	0.999758	1	1	1	1	1	0.999427	1	Mesothelioma
AASDH	0	1	0	0	0	2.88385	0	0	0	0.379457	0.780403	0.652149	1	0.802312	0.966719	0.984986	1	1	1	1	1	0.930931	0.999998	CNS
AASDHPPT	3	1	0	0	1	0.150348	0	0	1.34527	0.0287754	0.203877	0.0562081	0.497605	0.68234	0.80663	0.887486	1	1	1	1	1	0.128006	1	All
AASDHPPT	1	0	0	0	0	0	0	0	0	0.221223	0.643037	0.438878	1	0.833854	0.907434	0.94317	1	1	1	1	1	0.800308	1	Skin
AASDHPPT	1	1	0	0	0	5.38943	0	0	0	0.208964	0.825536	0.440988	1	0.798602	0.953722	0.979253	1	1	1	1	1	0.802042	0.999998	Bone/Soft tissue
AASDHPPT	0	0	0	0	0	0	0	0	0	0.152968	0.599366	0.319717	1	0.822268	0.84921	0.94221	1	1	1	1	1	0.684296	0.99999	Breast
AASDHPPT	0	0	0	0	0	0	0	0	0	0.426509	0.771665	0.700384	1	0.779202	0.933343	0.963071	1	1	1	1	1	0.949809	0.999995	Prostate
AASDHPPT	0	0	0	0	0	0	0	0	0	0.630948	0.856813	0.876657	1	0.815379	0.963186	0.985897	1	1	1	1	1	0.99206	0.999998	NET
AASDHPPT	0	0	0	0	0	0	0	0	0	0.388705	0.726663	0.657176	1	0.803361	0.879437	0.932818	1	1	1	1	1	0.933061	0.999976	Lung
AASDHPPT	0	0	0	0	0	0	0	0	0	0.267957	0.681424	0.507069	1	0.849526	0.886975	0.960619	1	1	1	1	1	0.851424	0.999975	Colon/Rectum
AASDHPPT	0	0	0	0	0	0	0	0	0	0.652108	0.875951	0.892458	1	0.836458	0.963355	0.989856	1	1	1	1	1	0.993998	0.999999	Kidney
AASDHPPT	0	0	0	0	0	0	0	0	0	0.720337	0.898693	0.930424	1	0.87673	0.973983	0.997037	1	1	1	1	1	0.997521	1	Head and neck
AASDHPPT	0	0	0	0	0	0	0	0	0	0.623832	0.863096	0.874145	1	0.823175	0.962933	0.989061	1	1	1	1	1	0.991725	0.999999	Ovary
AASDHPPT	0	0	0	0	0	0	0	0	0	0.797315	0.92848	0.963794	1	0.917137	0.983305	0.998917	1	1	1	1	1	0.999336	1	Biliary
AASDHPPT	0	0	0	0	0	0	0	0	0	0.747068	0.910481	0.943343	1	0.891988	0.975028	0.997893	1	1	1	1	1	0.998364	1	Liver
AASDHPPT	0	0	0	0	0	0	0	0	0	0.684086	0.880666	0.910548	1	0.841195	0.968135	0.992411	1	1	1	1	1	0.995874	0.999999	Other
AASDHPPT	0	0	0	0	0	0	0	0	0	0.603947	0.846934	0.858354	1	0.822879	0.963002	0.988083	1	1	1	1	1	0.989458	0.999999	Uterus
AASDHPPT	0	0	0	0	0	0	0	0	0	0.385303	0.750322	0.653553	1	0.764433	0.924665	0.948322	1	1	1	1	1	0.93153	0.999979	Urinary tract
AASDHPPT	0	0	0	0	0	0	0	0	0	0.844616	0.948333	0.978979	1	0.943103	0.988793	0.999504	1	1	1	1	1	0.999777	1	Stomach
AASDHPPT	0	0	0	0	1	0	0	0	39.1162	0.590468	0.856588	0.852671	0.0249238	0.798345	0.955244	0.977586	1	1	1	1	1	0.103099	0.999997	Esophagus
AASDHPPT	1	0	0	0	0	0	0	0	0	0.570198	0.831703	0.833089	1	0.819125	0.955533	0.985831	1	1	1	1	1	0.985223	0.999999	CUP
AASDHPPT	0	0	0	0	0	0	0	0	0	0.788042	0.922326	0.960064	1	0.922041	0.98333	0.999056	1	1	1	1	1	0.999192	1	Pancreas
AASDHPPT	0	0	0	0	0	0	0	0	0	0.886835	0.96008	0.988686	1	0.962291	0.991341	0.999758	1	1	1	1	1	0.999936	1	Mesothelioma
AASDHPPT	0	0	0	0	0	0	0	0	0	0.60742	0.839857	0.858875	1	0.802312	0.966719	0.984986	1	1	1	1	1	0.989537	0.999998	CNS
AASS	12	36	2	3	2	1.20388	1.59372	1.59372	0.871742	0.531524	0.383202	0.645179	0.605828	0.969484	0.80663	0.903501	1	1	1	1	1	0.758044	1	All
AASS	1	5	0	0	0	1.99761	0	0	0	0.38413	0.530143	0.500813	1	0.833854	0.907434	0.94317	1	1	1	1	1	0.847136	1	Skin
AASS	0	1	0	0	0	2.13277	0	0	0	0.544539	0.744489	0.782072	1	0.798602	0.953722	0.979253	1	1	1	1	1	0.974312	0.999998	Bone/Soft tissue
AASS	3	4	1	1	0	0.944222	4.50245	4.50245	0	0.922535	0.101392	0.246074	1	0.987314	0.84921	0.94221	1	1	1	1	1	0.5911	0.99999	Breast
AASS	0	3	0	0	1	2.87832	0	0	3.28761	0.164639	0.64994	0.333827	0.247087	0.779202	0.933343	0.963071	1	1	1	1	1	0.288295	0.999995	Prostate
AASS	0	1	0	0	0	2.80101	0	0	0	0.380818	0.763765	0.650763	1	0.815379	0.963186	0.985897	1	1	1	1	1	0.930337	0.999998	NET
AASS	2	4	1	1	0	1.23549	4.32549	4.32549	0	0.771481	0.13296	0.318658	1	0.905651	0.879437	0.932818	1	1	1	1	1	0.683087	0.999976	Lung
AASS	2	8	0	1	1	2.08736	2.77142	2.77142	1.44315	0.203548	0.410213	0.385321	0.458414	0.849526	0.886975	0.960619	1	1	1	1	1	0.482864	0.999975	Colon/Rectum
AASS	0	1	0	0	0	3.47502	0	0	0	0.304857	0.799174	0.571544	1	0.836458	0.963355	0.989856	1	1	1	1	1	0.891273	0.999999	Kidney
AASS	0	0	0	0	0	0	0	0	0	0.461975	0.809249	0.741877	1	0.87673	0.973983	0.997037	1	1	1	1	1	0.96338	1	Head and neck
AASS	0	0	0	0	0	0	0	0	0	0.398742	0.767431	0.673914	1	0.823175	0.962933	0.989061	1	1	1	1	1	0.939876	0.999999	Ovary
AASS	0	0	0	0	0	0	0	0	0	0.616359	0.871166	0.871861	1	0.917137	0.983305	0.998917	1	1	1	1	1	0.991415	1	Biliary
AASS	0	0	0	0	0	0	0	0	0	0.585017	0.854629	0.847155	1	0.891988	0.975028	0.997893	1	1	1	1	1	0.987674	1	Liver
AASS	0	1	0	0	0	3.45337	0	0	0	0.342743	0.803739	0.613636	1	0.841195	0.968135	0.992411	1	1	1	1	1	0.913307	0.999999	Other
AASS	0	0	0	0	0	0	0	0	0	0.361629	0.76047	0.631711	1	0.822879	0.963002	0.988083	1	1	1	1	1	0.921871	0.999999	Uterus
AASS	0	4	0	0	0	3.59087	0	0	0	0.0552537	0.634268	0.137522	1	0.764433	0.924665	0.948322	1	1	1	1	1	0.410362	0.999979	Urinary tract
AASS	0	0	0	0	0	0	0	0	0	0.679386	0.896824	0.911389	1	0.943103	0.988793	0.999504	1	1	1	1	1	0.995953	1	Stomach
AASS	0	2	0	0	0	3.94629	0	0	0	0.22069	0.757934	0.432615	1	0.798345	0.955244	0.977586	1	1	1	1	1	0.795106	0.999997	Esophagus
AASS	2	1	0	0	0	1.18257	0	0	0	0.882527	0.65015	0.889394	1	0.890961	0.955533	0.985831	1	1	1	1	1	0.993644	0.999999	CUP
AASS	0	0	0	0	0	0	0	0	0	0.640746	0.872302	0.886299	1	0.922041	0.98333	0.999056	1	1	1	1	1	0.993276	1	Pancreas
AASS	0	0	0	0	0	0	0	0	0	0.811018	0.935898	0.968679	1	0.962291	0.991341	0.999758	1	1	1	1	1	0.999504	1	Mesothelioma
AASS	2	1	0	0	0	1.87335	0	0	0	0.579948	0.731836	0.807335	1	0.802312	0.966719	0.984986	1	1	1	1	1	0.980118	0.999998	CNS
AATF	10	11	1	1	1	0.592831	0.89964	0.89964	0.83345	0.191551	0.887218	0.416945	0.655115	0.891461	0.953921	0.896683	1	1	1	1	1	0.627622	1	All
AATF	1	2	0	0	0	1.30034	0	0	0	0.791685	0.556959	0.792185	1	0.921177	0.907434	0.94317	1	1	1	1	1	0.976733	1	Skin
AATF	1	0	0	0	0	0	0	0	0	0.431833	0.778571	0.708013	1	0.798602	0.953722	0.979253	1	1	1	1	1	0.952485	0.999998	Bone/Soft tissue
AATF	3	3	0	0	1	1.04183	0	0	5.30379	0.950614	0.4206	0.718564	0.167001	0.992546	0.84921	0.94221	1	1	1	1	1	0.374433	0.99999	Breast
AATF	1	0	0	0	0	0	0	0	0	0.257821	0.687636	0.489654	1	0.779202	0.933343	0.963071	1	1	1	1	1	0.839295	0.999995	Prostate
AATF	1	0	0	0	0	0	0	0	0	0.497065	0.814135	0.772485	1	0.815379	0.963186	0.985897	1	1	1	1	1	0.971896	0.999998	NET
AATF	1	0	0	0	0	0	0	0	0	0.145972	0.546067	0.307639	1	0.803361	0.879437	0.932818	1	1	1	1	1	0.670292	0.999976	Lung
AATF	0	2	1	0	0	1.66072	7.36824	7.36824	0	0.600884	0.157291	0.357604	1	0.897502	0.886975	0.960619	1	1	1	1	1	0.725338	0.999975	Colon/Rectum
AATF	1	0	0	0	0	0	0	0	0	0.545104	0.833971	0.814695	1	0.836458	0.963355	0.989856	1	1	1	1	1	0.98166	0.999999	Kidney
AATF	0	0	0	0	0	0	0	0	0	0.58589	0.854678	0.848045	1	0.87673	0.973983	0.997037	1	1	1	1	1	0.987821	1	Head and neck
AATF	0	0	0	0	0	0	0	0	0	0.537446	0.832612	0.809745	1	0.823175	0.962933	0.989061	1	1	1	1	1	0.98063	0.999999	Ovary
AATF	0	0	0	0	0	0	0	0	0	0.713889	0.89841	0.927895	1	0.917137	0.983305	0.998917	1	1	1	1	1	0.997336	1	Biliary
AATF	0	0	0	0	0	0	0	0	0	0.66635	0.880336	0.900975	1	0.891988	0.975028	0.997893	1	1	1	1	1	0.994927	1	Liver
AATF	0	0	0	0	0	0	0	0	0	0.577152	0.844417	0.840627	1	0.841195	0.968135	0.992411	1	1	1	1	1	0.986566	0.999999	Other
AATF	0	0	0	0	0	0	0	0	0	0.492596	0.808288	0.768225	1	0.822879	0.963002	0.988083	1	1	1	1	1	0.970785	0.999999	Uterus
AATF	0	2	0	0	0	2.76317	0	0	0	0.245884	0.684917	0.464474	1	0.764433	0.924665	0.948322	1	1	1	1	1	0.820656	0.999979	Urinary tract
AATF	0	0	0	0	0	0	0	0	0	0.783486	0.928466	0.959297	1	0.943103	0.988793	0.999504	1	1	1	1	1	0.99916	1	Stomach
AATF	0	0	0	1	0	0	36.0513	36.0513	0	0.476464	0.0314238	0.0633086	1	0.798345	0.955244	0.977586	1	1	1	1	1	0.238023	0.999997	Esophagus
AATF	0	2	0	0	0	9.68228	0	0	0	0.0367552	0.812816	0.107444	1	0.819125	0.955533	0.985831	1	1	1	1	1	0.347129	0.999999	CUP
AATF	0	0	0	0	0	0	0	0	0	0.751146	0.908693	0.944976	1	0.922041	0.98333	0.999056	1	1	1	1	1	0.998458	1	Pancreas
AATF	0	0	0	0	0	0	0	0	0	0.850545	0.947463	0.980275	1	0.962291	0.991341	0.999758	1	1	1	1	1	0.999804	1	Mesothelioma
AATF	1	0	0	0	0	0	0	0	0	0.452955	0.788141	0.728446	1	0.802312	0.966719	0.984986	1	1	1	1	1	0.959248	0.999998	CNS
AATK	18	20	2	0	2	0.606403	1.13184	1.13184	0.804007	0.10549	0.86905	0.236623	0.641285	0.820067	0.945953	0.896683	1	1	1	1	1	0.437864	1	All
AATK	2	3	1	0	1	0.809083	5.93166	5.93166	10.5523	0.794338	0.192259	0.360545	0.0865958	0.9224	0.907434	0.94317	1	1	1	1	1	0.139456	1	Skin
AATK	1	1	0	0	0	1.11021	0	0	0	0.926912	0.74431	0.943056	1	0.933175	0.953722	0.979253	1	1	1	1	1	0.998347	0.999998	Bone/Soft tissue
AATK	4	3	0	0	1	0.501024	0	0	3.0498	0.260613	0.411864	0.401981	0.267136	0.822776	0.84921	0.94221	1	1	1	1	1	0.346994	0.99999	Breast
AATK	0	1	0	0	0	0.50395	0	0	0	0.491969	0.67562	0.731202	1	0.779202	0.933343	0.963071	1	1	1	1	1	0.960116	0.999995	Prostate
AATK	0	0	0	0	0	0	0	0	0	0.248321	0.770189	0.492322	1	0.815379	0.963186	0.985897	1	1	1	1	1	0.841192	0.999998	NET
AATK	0	1	0	0	0	0.662833	0	0	0	0.745562	0.62174	0.855468	1	0.893577	0.879437	0.932818	1	1	1	1	1	0.989012	0.999976	Lung
AATK	4	6	0	0	0	0.942926	0	0	0	0.917607	0.478459	0.777418	1	0.985103	0.886975	0.960619	1	1	1	1	1	0.973154	0.999975	Colon/Rectum
AATK	1	3	0	0	0	5.56169	0	0	0	0.0223784	0.795233	0.0710802	1	0.836458	0.963355	0.989856	1	1	1	1	1	0.259012	0.999999	Kidney
AATK	1	0	0	0	0	0	0	0	0	0.334736	0.818384	0.612563	1	0.87673	0.973983	0.997037	1	1	1	1	1	0.912782	1	Head and neck
AATK	0	1	0	0	0	1.90075	0	0	0	0.601502	0.799462	0.840946	1	0.823175	0.962933	0.989061	1	1	1	1	1	0.986621	0.999999	Ovary
AATK	0	0	0	0	0	0	0	0	0	0.516464	0.881783	0.802959	1	0.917137	0.983305	0.998917	1	1	1	1	1	0.97917	1	Biliary
AATK	0	0	0	0	0	0	0	0	0	0.460881	0.839991	0.74659	1	0.891988	0.975028	0.997893	1	1	1	1	1	0.964773	1	Liver
AATK	0	1	0	0	0	1.78174	0	0	0	0.6384	0.818496	0.869065	1	0.841195	0.968135	0.992411	1	1	1	1	1	0.991027	0.999999	Other
AATK	0	0	0	0	0	0	0	0	0	0.303	0.816946	0.574138	1	0.822879	0.963002	0.988083	1	1	1	1	1	0.892719	0.999999	Uterus
AATK	2	0	0	0	0	0	0	0	0	0.0587907	0.644307	0.153238	1	0.764433	0.924665	0.948322	1	1	1	1	1	0.440676	0.999979	Urinary tract
AATK	0	0	0	0	0	0	0	0	0	0.615219	0.909972	0.876702	1	0.943103	0.988793	0.999504	1	1	1	1	1	0.992066	1	Stomach
AATK	2	0	0	0	0	0	0	0	0	0.105347	0.691345	0.255561	1	0.798345	0.955244	0.977586	1	1	1	1	1	0.604222	0.999997	Esophagus
AATK	1	0	1	0	0	0	19.324	19.324	0	0.244516	0.0523242	0.0629442	1	0.819125	0.955533	0.985831	1	1	1	1	1	0.237017	0.999999	CUP
AATK	0	0	0	0	0	0	0	0	0	0.593709	0.901683	0.861496	1	0.922041	0.98333	0.999056	1	1	1	1	1	0.989932	1	Pancreas
AATK	0	0	0	0	0	0	0	0	0	0.741401	0.934481	0.943812	1	0.962291	0.991341	0.999758	1	1	1	1	1	0.998391	1	Mesothelioma
AATK	0	0	0	0	0	0	0	0	0	0.175043	0.772755	0.383758	1	0.802312	0.966719	0.984986	1	1	1	1	1	0.751299	0.999998	CNS
ABAT	9	11	1	3	1	0.771317	2.77763	2.77763	0.985304	0.524611	0.105115	0.146174	0.599844	0.969484	0.80663	0.896683	1	1	1	1	1	0.301102	1	All
ABAT	3	3	0	1	0	1.2156	4.10086	4.10086	0	0.798692	0.276439	0.552494	1	0.924821	0.907434	0.94317	1	1	1	1	1	0.880296	1	Skin
ABAT	1	1	0	0	0	3.12394	0	0	0	0.368589	0.779172	0.637468	1	0.798602	0.953722	0.979253	1	1	1	1	1	0.924489	0.999998	Bone/Soft tissue
ABAT	0	3	0	0	0	1.86261	0	0	0	0.390491	0.589586	0.58372	1	0.843052	0.84921	0.94221	1	1	1	1	1	0.897956	0.99999	Breast
ABAT	0	1	1	0	0	1.59333	17.0587	17.0587	0	0.683253	0.0559893	0.154404	1	0.814795	0.933343	0.963071	1	1	1	1	1	0.44286	0.999995	Prostate
ABAT	0	0	0	0	0	0	0	0	0	0.527876	0.814221	0.797105	1	0.815379	0.963186	0.985897	1	1	1	1	1	0.977863	0.999998	NET
ABAT	2	0	0	2	0	0	8.84248	8.84248	0	0.095491	0.035013	0.0137696	1	0.803361	0.879437	0.932818	1	1	1	1	1	0.0727765	0.999976	Lung
ABAT	2	1	0	0	1	0.44569	0	0	2.88568	0.430181	0.539584	0.628005	0.27748	0.85125	0.886975	0.960619	1	1	1	1	1	0.478726	0.999975	Colon/Rectum
ABAT	0	0	0	0	0	0	0	0	0	0.55813	0.846177	0.82679	1	0.836458	0.963355	0.989856	1	1	1	1	1	0.984049	0.999999	Kidney
ABAT	0	0	0	0	0	0	0	0	0	0.59223	0.868675	0.854853	1	0.87673	0.973983	0.997037	1	1	1	1	1	0.988916	1	Head and neck
ABAT	0	0	0	0	0	0	0	0	0	0.547751	0.836615	0.818212	1	0.823175	0.962933	0.989061	1	1	1	1	1	0.982373	0.999999	Ovary
ABAT	0	0	0	0	0	0	0	0	0	0.717869	0.91044	0.931274	1	0.917137	0.983305	0.998917	1	1	1	1	1	0.997582	1	Biliary
ABAT	0	0	0	0	0	0	0	0	0	0.674485	0.88718	0.906412	1	0.891988	0.975028	0.997893	1	1	1	1	1	0.995477	1	Liver
ABAT	0	0	0	0	0	0	0	0	0	0.566129	0.857414	0.835451	1	0.841195	0.968135	0.992411	1	1	1	1	1	0.985651	0.999999	Other
ABAT	0	0	0	0	0	0	0	0	0	0.535327	0.843672	0.809827	1	0.822879	0.963002	0.988083	1	1	1	1	1	0.980648	0.999999	Uterus
ABAT	0	0	0	0	0	0	0	0	0	0.276305	0.744563	0.526156	1	0.764433	0.924665	0.948322	1	1	1	1	1	0.864031	0.999979	Urinary tract
ABAT	0	0	0	0	0	0	0	0	0	0.770625	0.929752	0.954905	1	0.943103	0.988793	0.999504	1	1	1	1	1	0.998968	1	Stomach
ABAT	1	1	0	0	0	2.24313	0	0	0	0.526523	0.780541	0.780859	1	0.798345	0.955244	0.977586	1	1	1	1	1	0.974013	0.999997	Esophagus
ABAT	0	1	0	0	0	5.48475	0	0	0	0.219937	0.835059	0.45755	1	0.819125	0.955533	0.985831	1	1	1	1	1	0.815294	0.999999	CUP
ABAT	0	0	0	0	0	0	0	0	0	0.759071	0.918674	0.949283	1	0.922041	0.98333	0.999056	1	1	1	1	1	0.998692	1	Pancreas
ABAT	0	0	0	0	0	0	0	0	0	0.853499	0.948719	0.981065	1	0.962291	0.991341	0.999758	1	1	1	1	1	0.99982	1	Mesothelioma
ABAT	0	0	0	0	0	0	0	0	0	0.501221	0.817742	0.777126	1	0.802312	0.966719	0.984986	1	1	1	1	1	0.973081	0.999998	CNS
ABCA1	14	39	3	2	4	1.26217	1.4329	1.4329	0.83927	0.406895	0.491852	0.646219	0.603712	0.960882	0.80663	0.903501	1	1	1	1	1	0.75735	1	All
ABCA1	0	4	0	1	0	3.51461	7.81992	7.81992	0	0.20292	0.174188	0.276928	1	0.833854	0.907434	0.94317	1	1	1	1	1	0.632502	1	Skin
ABCA1	0	2	0	0	0	2.83254	0	0	0	0.287044	0.676176	0.502644	1	0.798602	0.953722	0.979253	1	1	1	1	1	0.848399	0.999998	Bone/Soft tissue
ABCA1	1	9	1	0	1	1.60495	1.62714	1.62714	1.46027	0.331834	0.66662	0.605926	0.459555	0.830211	0.84921	0.94221	1	1	1	1	1	0.634461	0.99999	Breast
ABCA1	4	2	1	0	0	0.5748	2.64238	2.64238	0	0.4479	0.41518	0.499022	1	0.779202	0.933343	0.963071	1	1	1	1	1	0.845894	0.999995	Prostate
ABCA1	1	2	0	1	0	2.35764	8.77395	8.77395	0	0.29237	0.109571	0.161949	1	0.815379	0.963186	0.985897	1	1	1	1	1	0.456774	0.999998	NET
ABCA1	2	5	1	0	1	1.22306	1.85538	1.85538	2.28686	0.770567	0.607355	0.86701	0.325858	0.905023	0.879437	0.932818	1	1	1	1	1	0.63963	0.999976	Lung
ABCA1	2	7	0	0	1	1.32606	0	0	0.641936	0.639646	0.314344	0.484559	0.703832	0.90895	0.886975	0.960619	1	1	1	1	1	0.707925	0.999975	Colon/Rectum
ABCA1	0	1	0	0	1	1.42429	0	0	4.69656	0.741127	0.694719	0.876158	0.181867	0.836458	0.963355	0.989856	1	1	1	1	1	0.45201	0.999999	Kidney
ABCA1	0	0	0	0	0	0	0	0	0	0.295225	0.725623	0.546222	1	0.87673	0.973983	0.997037	1	1	1	1	1	0.876539	1	Head and neck
ABCA1	0	0	0	0	0	0	0	0	0	0.284939	0.705631	0.532531	1	0.823175	0.962933	0.989061	1	1	1	1	1	0.868086	0.999999	Ovary
ABCA1	0	0	0	0	0	0	0	0	0	0.524169	0.828312	0.800834	1	0.917137	0.983305	0.998917	1	1	1	1	1	0.978701	1	Biliary
ABCA1	0	1	0	0	0	2.73233	0	0	0	0.389389	0.775591	0.662889	1	0.891988	0.975028	0.997893	1	1	1	1	1	0.935434	1	Liver
ABCA1	0	1	0	0	0	1.91464	0	0	0	0.599515	0.735397	0.815791	1	0.841195	0.968135	0.992411	1	1	1	1	1	0.981884	0.999999	Other
ABCA1	0	0	0	0	0	0	0	0	0	0.255247	0.694642	0.488702	1	0.822879	0.963002	0.988083	1	1	1	1	1	0.838614	0.999999	Uterus
ABCA1	0	0	0	0	0	0	0	0	0	0.057437	0.509895	0.137856	1	0.764433	0.924665	0.948322	1	1	1	1	1	0.411023	0.999979	Urinary tract
ABCA1	1	0	0	0	0	0	0	0	0	0.472419	0.816976	0.754966	1	0.943103	0.988793	0.999504	1	1	1	1	1	0.967174	1	Stomach
ABCA1	3	4	0	0	0	1.55585	0	0	0	0.528008	0.490799	0.613173	1	0.798345	0.955244	0.977586	1	1	1	1	1	0.913081	0.999997	Esophagus
ABCA1	0	0	0	0	0	0	0	0	0	0.297559	0.699062	0.548565	1	0.819125	0.955533	0.985831	1	1	1	1	1	0.877951	0.999999	CUP
ABCA1	0	0	0	0	0	0	0	0	0	0.58446	0.846471	0.846936	1	0.922041	0.98333	0.999056	1	1	1	1	1	0.987638	1	Pancreas
ABCA1	0	0	0	0	0	0	0	0	0	0.708819	0.898589	0.925103	1	0.962291	0.991341	0.999758	1	1	1	1	1	0.997122	1	Mesothelioma
ABCA1	0	1	0	0	0	1.25355	0	0	0	0.834296	0.646891	0.879189	1	0.852659	0.966719	0.984986	1	1	1	1	1	0.992389	0.999998	CNS
ABCA10	11	48	2	3	2	1.52185	1.15485	1.15485	0.589381	0.140952	0.782865	0.318367	0.766528	0.851709	0.906534	0.896683	1	1	1	1	1	0.588236	1	All
ABCA10	3	5	0	0	0	0.865914	0	0	0	0.829817	0.260388	0.530729	1	0.936952	0.907434	0.94317	1	1	1	1	1	0.866948	1	Skin
ABCA10	0	4	0	0	0	5.38772	0	0	0	0.0333455	0.647769	0.0846637	1	0.798602	0.953722	0.979253	1	1	1	1	1	0.293704	0.999998	Bone/Soft tissue
ABCA10	1	12	1	0	0	2.42791	1.45391	1.45391	0	0.0496066	0.73689	0.145243	1	0.822268	0.84921	0.94221	1	1	1	1	1	0.425467	0.99999	Breast
ABCA10	1	4	0	0	0	2.28633	0	0	0	0.208387	0.49389	0.337514	1	0.779202	0.933343	0.963071	1	1	1	1	1	0.704105	0.999995	Prostate
ABCA10	0	0	0	0	0	0	0	0	0	0.303689	0.684874	0.542982	1	0.815379	0.963186	0.985897	1	1	1	1	1	0.874569	0.999998	NET
ABCA10	2	9	0	1	1	1.94857	1.28355	1.28355	2.55003	0.267283	0.829518	0.532037	0.300324	0.803361	0.879437	0.932818	1	1	1	1	1	0.452816	0.999976	Lung
ABCA10	2	7	0	1	1	1.43936	1.61544	1.61544	0.923166	0.544876	0.680946	0.806666	0.594791	0.878457	0.886975	0.960619	1	1	1	1	1	0.832157	0.999975	Colon/Rectum
ABCA10	0	0	0	0	0	0	0	0	0	0.339509	0.731125	0.597836	1	0.836458	0.963355	0.989856	1	1	1	1	1	0.905386	0.999999	Kidney
ABCA10	0	0	0	0	0	0	0	0	0	0.390216	0.747942	0.658302	1	0.87673	0.973983	0.997037	1	1	1	1	1	0.933532	1	Head and neck
ABCA10	0	2	1	0	0	3.37008	12.2593	12.2593	0	0.215397	0.0879021	0.139499	1	0.823175	0.962933	0.989061	1	1	1	1	1	0.414271	0.999999	Ovary
ABCA10	1	0	0	1	0	0	21.2331	21.2331	0	0.414581	0.0506791	0.0909319	1	0.917137	0.983305	0.998917	1	1	1	1	1	0.308954	1	Biliary
ABCA10	0	0	0	0	0	0	0	0	0	0.490261	0.805893	0.764799	1	0.891988	0.975028	0.997893	1	1	1	1	1	0.969874	1	Liver
ABCA10	0	2	0	0	0	4.67916	0	0	0	0.126089	0.726397	0.282994	1	0.841195	0.968135	0.992411	1	1	1	1	1	0.640226	0.999999	Other
ABCA10	0	0	0	0	0	0	0	0	0	0.314684	0.695653	0.562414	1	0.822879	0.963002	0.988083	1	1	1	1	1	0.886093	0.999999	Uterus
ABCA10	1	0	0	0	0	0	0	0	0	0.0638373	0.471303	0.144429	1	0.764433	0.924665	0.948322	1	1	1	1	1	0.423895	0.999979	Urinary tract
ABCA10	0	0	0	0	0	0	0	0	0	0.629347	0.86481	0.87932	1	0.943103	0.988793	0.999504	1	1	1	1	1	0.992406	1	Stomach
ABCA10	0	0	0	0	0	0	0	0	0	0.258485	0.667106	0.499029	1	0.798345	0.955244	0.977586	1	1	1	1	1	0.8459	0.999997	Esophagus
ABCA10	0	2	0	0	0	3.17624	0	0	0	0.256828	0.665927	0.456712	1	0.819125	0.955533	0.985831	1	1	1	1	1	0.814639	0.999999	CUP
ABCA10	0	0	0	0	0	0	0	0	0	0.569845	0.822256	0.832273	1	0.922041	0.98333	0.999056	1	1	1	1	1	0.985074	1	Pancreas
ABCA10	0	0	0	0	0	0	0	0	0	0.765582	0.911362	0.950615	1	0.962291	0.991341	0.999758	1	1	1	1	1	0.99876	1	Mesothelioma
ABCA10	0	1	0	0	0	1.63625	0	0	0	0.660086	0.654664	0.818453	1	0.802312	0.966719	0.984986	1	1	1	1	1	0.982421	0.999998	CNS
ABCA12	31	97	6	1	9	1.31716	0.76469	0.76469	1.57472	0.153523	0.504499	0.158991	0.19659	0.858096	0.80663	0.896683	1	1	1	1	1	0.139575	1	All
ABCA12	7	23	1	0	0	1.839	0.698179	0.698179	0	0.120068	0.722563	0.206163	1	0.833854	0.907434	0.94317	1	1	1	1	1	0.531713	1	Skin
ABCA12	2	4	0	0	0	1.6461	0	0	0	0.469646	0.440261	0.533078	1	0.798602	0.953722	0.979253	1	1	1	1	1	0.868431	0.999998	Bone/Soft tissue
ABCA12	3	9	2	0	2	1.04151	1.81003	1.81003	2.37208	0.929681	0.47415	0.771226	0.211304	0.988817	0.84921	0.94221	1	1	1	1	1	0.458616	0.99999	Breast
ABCA12	1	5	0	1	1	1.6446	2.6933	2.6933	1.31753	0.403698	0.412255	0.552621	0.476204	0.779202	0.933343	0.963071	1	1	1	1	1	0.614478	0.999995	Prostate
ABCA12	0	2	0	0	0	2.22432	0	0	0	0.322472	0.623827	0.542481	1	0.815379	0.963186	0.985897	1	1	1	1	1	0.874264	0.999998	NET
ABCA12	3	9	1	0	1	1.11875	0.872165	0.872165	1.35318	0.844378	0.900003	0.959772	0.465315	0.936031	0.906359	0.962713	1	1	1	1	1	0.806598	0.999976	Lung
ABCA12	7	21	1	0	4	1.45474	0.592869	0.592869	2.28168	0.329108	0.593813	0.431373	0.142864	0.849526	0.886975	0.960619	1	1	1	1	1	0.233362	0.999975	Colon/Rectum
ABCA12	0	1	0	0	1	1.28449	0	0	6.14661	0.812235	0.673507	0.889128	0.143966	0.841666	0.963355	0.989856	1	1	1	1	1	0.391141	0.999999	Kidney
ABCA12	0	2	0	0	0	3.06717	0	0	0	0.211667	0.68929	0.417189	1	0.87673	0.973983	0.997037	1	1	1	1	1	0.781902	1	Head and neck
ABCA12	1	3	0	0	0	1.80727	0	0	0	0.451256	0.533803	0.590727	1	0.823175	0.962933	0.989061	1	1	1	1	1	0.901686	0.999999	Ovary
ABCA12	0	0	0	0	1	0	0	0	14.0006	0.460514	0.787179	0.740643	0.0635745	0.917137	0.983305	0.998917	1	1	1	1	1	0.19097	1	Biliary
ABCA12	0	2	0	0	0	4.92165	0	0	0	0.0746254	0.762903	0.194976	1	0.891988	0.975028	0.997893	1	1	1	1	1	0.513738	1	Liver
ABCA12	1	2	0	0	0	1.78629	0	0	0	0.523242	0.596433	0.690466	1	0.841195	0.968135	0.992411	1	1	1	1	1	0.946207	0.999999	Other
ABCA12	0	0	0	0	0	0	0	0	0	0.192442	0.622498	0.385212	1	0.822879	0.963002	0.988083	1	1	1	1	1	0.75269	0.999999	Uterus
ABCA12	0	3	0	0	0	1.07618	0	0	0	0.913285	0.401286	0.693166	1	0.942804	0.924665	0.948322	1	1	1	1	1	0.947202	0.999979	Urinary tract
ABCA12	0	1	0	0	0	3.96955	0	0	0	0.382253	0.817955	0.650188	1	0.943103	0.988793	0.999504	1	1	1	1	1	0.93009	1	Stomach
ABCA12	3	5	0	0	0	1.10948	0	0	0	0.874616	0.339394	0.601861	1	0.891175	0.955244	0.977586	1	1	1	1	1	0.907443	0.999997	Esophagus
ABCA12	2	3	1	0	0	1.31184	3.31831	3.31831	0	0.723229	0.343849	0.629806	1	0.819125	0.955533	0.985831	1	1	1	1	1	0.920993	0.999999	CUP
ABCA12	0	0	0	0	0	0	0	0	0	0.442257	0.771223	0.720006	1	0.922041	0.98333	0.999056	1	1	1	1	1	0.956525	1	Pancreas
ABCA12	0	0	0	0	0	0	0	0	0	0.697504	0.891597	0.918671	1	0.962291	0.991341	0.999758	1	1	1	1	1	0.996599	1	Mesothelioma
ABCA12	1	2	0	0	0	1.69284	0	0	0	0.518964	0.558395	0.676659	1	0.802312	0.966719	0.984986	1	1	1	1	1	0.940954	0.999998	CNS
ABCA13	88	199	10	4	20	0.958811	0.631934	0.631934	1.82562	0.739238	0.0907588	0.230857	0.0929603	0.984985	0.80663	0.896683	1	1	1	1	1	0.103902	1	All
ABCA13	20	30	0	2	2	0.907314	0.503434	0.503434	4.69098	0.733002	0.307698	0.59347	0.0892428	0.896595	0.907434	0.94317	1	1	1	1	1	0.208577	1	Skin
ABCA13	5	6	0	0	2	0.931861	0	0	8.55367	0.896862	0.239039	0.499677	0.0416203	0.9069	0.953722	0.979253	1	1	1	1	1	0.101342	0.999998	Bone/Soft tissue
ABCA13	9	30	2	0	1	1.44537	0.852842	0.852842	0.651237	0.22753	0.828544	0.41168	0.709023	0.822268	0.856159	0.94221	1	1	1	1	1	0.651318	0.99999	Breast
ABCA13	4	20	1	0	4	2.64746	1.4657	1.4657	2.69049	0.00907948	0.729158	0.0328647	0.107936	0.779202	0.933343	0.963071	1	1	1	1	1	0.0235595	0.999995	Prostate
ABCA13	2	1	0	0	1	0.573098	0	0	4.98489	0.543676	0.5293	0.6837	0.120113	0.815379	0.963186	0.985897	1	1	1	1	1	0.287389	0.999998	NET
ABCA13	12	25	1	1	5	0.836561	0.544144	0.544144	3.15421	0.600198	0.387001	0.669111	0.0649834	0.823767	0.879437	0.932818	1	1	1	1	1	0.179813	0.999976	Lung
ABCA13	20	39	1	0	6	0.843734	0.258532	0.258532	1.80411	0.524952	0.100013	0.253057	0.185795	0.874155	0.886975	0.960619	1	1	1	1	1	0.190758	0.999975	Colon/Rectum
ABCA13	0	1	0	1	1	0.666865	7.11118	7.11118	3.54621	0.669594	0.139426	0.302716	0.229807	0.836458	0.963355	0.989856	1	1	1	1	1	0.254993	0.999999	Kidney
ABCA13	0	2	0	0	0	1.26046	0	0	0	0.777887	0.564542	0.807191	1	0.87673	0.973983	0.997037	1	1	1	1	1	0.980087	1	Head and neck
ABCA13	0	2	1	0	1	0.976119	4.95988	4.95988	3.242	0.979112	0.234712	0.471969	0.217867	0.979848	0.962933	0.989061	1	1	1	1	1	0.336728	0.999999	Ovary
ABCA13	1	2	1	0	0	1.53831	8.36951	8.36951	0	0.667723	0.141161	0.337282	1	0.917137	0.983305	0.998917	1	1	1	1	1	0.703852	1	Biliary
ABCA13	0	0	0	0	1	0	0	0	8.89445	0.211407	0.700051	0.425333	0.0897443	0.891988	0.975028	0.997893	1	1	1	1	1	0.162826	1	Liver
ABCA13	0	3	0	0	2	2.08259	0	0	5.75503	0.384676	0.600677	0.56647	0.063034	0.841195	0.968135	0.992411	1	1	1	1	1	0.154697	0.999999	Other
ABCA13	3	1	0	0	0	0.380663	0	0	0	0.299496	0.454639	0.459108	1	0.822879	0.963002	0.988083	1	1	1	1	1	0.81651	0.999999	Uterus
ABCA13	1	9	1	0	3	1.66334	1.62951	1.62951	6.54105	0.27628	0.663297	0.534946	0.0365888	0.764433	0.924665	0.948322	1	1	1	1	1	0.0965656	0.999979	Urinary tract
ABCA13	0	2	0	0	0	4.08411	0	0	0	0.282514	0.781219	0.512548	1	0.943103	0.988793	0.999504	1	1	1	1	1	0.855115	1	Stomach
ABCA13	8	15	2	0	1	1.03113	1.6423	1.6423	2.37819	0.941439	0.546822	0.829446	0.295546	0.948996	0.955244	0.977586	1	1	1	1	1	0.589788	0.999997	Esophagus
ABCA13	1	7	0	0	0	2.60345	0	0	0	0.14261	0.447821	0.204228	1	0.819125	0.955533	0.985831	1	1	1	1	1	0.528648	0.999999	CUP
ABCA13	1	1	0	0	1	1.05455	0	0	7.22592	0.964954	0.666459	0.908501	0.102299	0.965438	0.98333	0.999056	1	1	1	1	1	0.313744	1	Pancreas
ABCA13	0	0	0	0	0	0	0	0	0	0.589283	0.861574	0.851347	1	0.962291	0.991341	0.999758	1	1	1	1	1	0.988359	1	Mesothelioma
ABCA13	1	3	0	0	1	1.28416	0	0	4.68822	0.707168	0.474608	0.712381	0.177543	0.802312	0.966719	0.984986	1	1	1	1	1	0.387996	0.999998	CNS
ABCA2	24	48	1	1	2	1.18442	0.667338	0.667338	0.456434	0.47316	0.557642	0.574681	0.849571	0.966034	0.817843	0.900142	1	1	1	1	1	0.838277	1	All
ABCA2	7	7	0	0	0	0.961615	0	0	0	0.939578	0.290093	0.570462	1	0.977585	0.907434	0.94317	1	1	1	1	1	0.890667	1	Skin
ABCA2	0	1	0	0	0	1.24376	0	0	0	0.854933	0.703618	0.910817	1	0.870289	0.953722	0.979253	1	1	1	1	1	0.995899	0.999998	Bone/Soft tissue
ABCA2	1	8	1	0	0	1.57	2.67235	2.67235	0	0.370469	0.413729	0.531995	1	0.837617	0.84921	0.94221	1	1	1	1	1	0.867748	0.99999	Breast
ABCA2	0	4	0	0	0	1.67216	0	0	0	0.435298	0.593761	0.622358	1	0.779202	0.933343	0.963071	1	1	1	1	1	0.917505	0.999995	Prostate
ABCA2	0	0	0	0	0	0	0	0	0	0.15301	0.642473	0.323947	1	0.815379	0.963186	0.985897	1	1	1	1	1	0.689092	0.999998	NET
ABCA2	2	6	0	0	0	1.57845	0	0	0	0.488613	0.386027	0.476565	1	0.804368	0.879437	0.932818	1	1	1	1	1	0.829772	0.999976	Lung
ABCA2	6	6	0	0	2	0.605431	0	0	1.39859	0.343565	0.310022	0.422936	0.384354	0.849526	0.886975	0.960619	1	1	1	1	1	0.457879	0.999975	Colon/Rectum
ABCA2	0	1	0	0	0	1.12569	0	0	0	0.908727	0.701529	0.922896	1	0.912888	0.963355	0.989856	1	1	1	1	1	0.996948	0.999999	Kidney
ABCA2	1	1	0	0	0	1.50121	0	0	0	0.7164	0.755638	0.8902	1	0.87673	0.973983	0.997037	1	1	1	1	1	0.993738	1	Head and neck
ABCA2	0	3	0	0	0	4.13511	0	0	0	0.0972024	0.727292	0.228698	1	0.823175	0.962933	0.989061	1	1	1	1	1	0.566108	0.999999	Ovary
ABCA2	1	1	0	0	0	1.92614	0	0	0	0.607987	0.80095	0.844125	1	0.917137	0.983305	0.998917	1	1	1	1	1	0.987166	1	Biliary
ABCA2	0	1	0	0	0	2.17397	0	0	0	0.492049	0.769517	0.756517	1	0.891988	0.975028	0.997893	1	1	1	1	1	0.967608	1	Liver
ABCA2	1	1	0	1	0	0.957906	15.3771	15.3771	0	0.969453	0.0659983	0.17894	1	0.970377	0.968135	0.992411	1	1	1	1	1	0.486843	0.999999	Other
ABCA2	0	2	0	0	0	2.19856	0	0	0	0.371164	0.730369	0.625552	1	0.822879	0.963002	0.988083	1	1	1	1	1	0.919011	0.999999	Uterus
ABCA2	4	1	0	0	0	0.329052	0	0	0	0.20913	0.516681	0.378356	1	0.764433	0.924665	0.948322	1	1	1	1	1	0.746088	0.999979	Urinary tract
ABCA2	0	0	0	0	0	0	0	0	0	0.600519	0.893192	0.86553	1	0.943103	0.988793	0.999504	1	1	1	1	1	0.990524	1	Stomach
ABCA2	0	4	0	0	0	5.40888	0	0	0	0.0677517	0.761718	0.166983	1	0.798345	0.955244	0.977586	1	1	1	1	1	0.465859	0.999997	Esophagus
ABCA2	0	1	0	0	0	1.56133	0	0	0	0.721874	0.738434	0.881057	1	0.819125	0.955533	0.985831	1	1	1	1	1	0.992628	0.999999	CUP
ABCA2	0	0	0	0	0	0	0	0	0	0.549328	0.870919	0.826412	1	0.922041	0.98333	0.999056	1	1	1	1	1	0.983977	1	Pancreas
ABCA2	0	0	0	0	0	0	0	0	0	0.67203	0.900213	0.907121	1	0.962291	0.991341	0.999758	1	1	1	1	1	0.995547	1	Mesothelioma
ABCA2	1	0	0	0	0	0	0	0	0	0.155255	0.696722	0.3398	1	0.802312	0.966719	0.984986	1	1	1	1	1	0.70658	0.999998	CNS
ABCA3	26	52	1	2	3	1.25482	0.925118	0.925118	0.930254	0.317292	0.896622	0.564413	0.557867	0.939389	0.957989	0.900142	1	1	1	1	1	0.678729	1	All
ABCA3	4	8	1	0	0	1.91585	2.78317	2.78317	0	0.244743	0.405177	0.426145	1	0.833854	0.907434	0.94317	1	1	1	1	1	0.789636	1	Skin
ABCA3	1	2	0	0	0	2.05498	0	0	0	0.432813	0.672116	0.65881	1	0.798602	0.953722	0.979253	1	1	1	1	1	0.933745	0.999998	Bone/Soft tissue
ABCA3	2	9	0	0	0	1.93356	0	0	0	0.166712	0.405249	0.242516	1	0.822268	0.84921	0.94221	1	1	1	1	1	0.586086	0.99999	Breast
ABCA3	1	6	0	1	0	2.59744	6.51443	6.51443	0	0.0954576	0.161595	0.119704	1	0.779202	0.933343	0.963071	1	1	1	1	1	0.373805	0.999995	Prostate
ABCA3	1	0	0	0	0	0	0	0	0	0.235711	0.704211	0.460991	1	0.815379	0.963186	0.985897	1	1	1	1	1	0.817972	0.999998	NET
ABCA3	4	7	0	0	1	1.16678	0	0	3.13429	0.785525	0.276976	0.498132	0.255738	0.91144	0.879437	0.932818	1	1	1	1	1	0.38988	0.999976	Lung
ABCA3	3	8	0	0	1	1.33792	0	0	0.965064	0.598332	0.404175	0.573839	0.581086	0.896713	0.886975	0.960619	1	1	1	1	1	0.699666	0.999975	Colon/Rectum
ABCA3	1	0	0	1	0	0	19.9071	19.9071	0	0.270174	0.043951	0.070456	1	0.836458	0.963355	0.989856	1	1	1	1	1	0.257359	0.999999	Kidney
ABCA3	1	0	0	0	1	0	0	0	15.2901	0.335131	0.789668	0.607724	0.0596598	0.87673	0.973983	0.997037	1	1	1	1	1	0.156525	1	Head and neck
ABCA3	2	0	0	0	0	0	0	0	0	0.171726	0.676649	0.365793	1	0.823175	0.962933	0.989061	1	1	1	1	1	0.733666	0.999999	Ovary
ABCA3	0	0	0	0	0	0	0	0	0	0.535675	0.866634	0.815892	1	0.917137	0.983305	0.998917	1	1	1	1	1	0.981904	1	Biliary
ABCA3	0	0	0	0	0	0	0	0	0	0.433465	0.813348	0.715622	1	0.891988	0.975028	0.997893	1	1	1	1	1	0.955071	1	Liver
ABCA3	0	2	0	0	0	3.38553	0	0	0	0.216877	0.776875	0.440441	1	0.841195	0.968135	0.992411	1	1	1	1	1	0.801593	0.999999	Other
ABCA3	1	1	0	0	0	1.26418	0	0	0	0.831783	0.739072	0.923481	1	0.849498	0.963002	0.988083	1	1	1	1	1	0.996995	0.999999	Uterus
ABCA3	2	6	0	0	0	2.96341	0	0	0	0.0468539	0.589132	0.114501	1	0.764433	0.924665	0.948322	1	1	1	1	1	0.362645	0.999979	Urinary tract
ABCA3	0	0	0	0	0	0	0	0	0	0.595511	0.88811	0.861667	1	0.943103	0.988793	0.999504	1	1	1	1	1	0.989957	1	Stomach
ABCA3	1	2	0	0	0	1.57978	0	0	0	0.640428	0.687885	0.812878	1	0.798345	0.955244	0.977586	1	1	1	1	1	0.981285	0.999997	Esophagus
ABCA3	1	0	0	0	0	0	0	0	0	0.19775	0.678676	0.408485	1	0.819125	0.955533	0.985831	1	1	1	1	1	0.774202	0.999999	CUP
ABCA3	0	1	0	0	0	5.55961	0	0	0	0.239649	0.868808	0.490172	1	0.922041	0.98333	0.999056	1	1	1	1	1	0.839664	1	Pancreas
ABCA3	0	0	0	0	0	0	0	0	0	0.730882	0.918163	0.937601	1	0.962291	0.991341	0.999758	1	1	1	1	1	0.998011	1	Mesothelioma
ABCA3	1	0	0	0	0	0	0	0	0	0.192068	0.705335	0.399652	1	0.802312	0.966719	0.984986	1	1	1	1	1	0.766197	0.999998	CNS
ABCA4	27	61	5	3	4	1.13801	1.3284	1.3284	0.838142	0.554794	0.486353	0.730556	0.604447	0.970494	0.80663	0.9117	1	1	1	1	1	0.802528	1	All
ABCA4	10	17	3	1	0	1.35788	2.60489	2.60489	0	0.424239	0.131314	0.300213	1	0.833854	0.907434	0.94317	1	1	1	1	1	0.661448	1	Skin
ABCA4	0	2	0	0	0	2.05357	0	0	0	0.454053	0.626549	0.648593	1	0.798602	0.953722	0.979253	1	1	1	1	1	0.929401	0.999998	Bone/Soft tissue
ABCA4	3	6	0	0	0	0.853481	0	0	0	0.758104	0.225292	0.4731	1	0.949817	0.84921	0.94221	1	1	1	1	1	0.827191	0.99999	Breast
ABCA4	0	4	1	1	0	1.63403	8.0012	8.0012	0	0.455643	0.036541	0.103908	1	0.779202	0.933343	0.963071	1	1	1	1	1	0.339182	0.999995	Prostate
ABCA4	0	0	0	0	0	0	0	0	0	0.186868	0.630227	0.373254	1	0.815379	0.963186	0.985897	1	1	1	1	1	0.741094	0.999998	NET
ABCA4	2	6	0	0	0	1.19554	0	0	0	0.788163	0.275695	0.481491	1	0.912447	0.879437	0.932818	1	1	1	1	1	0.833398	0.999976	Lung
ABCA4	6	8	1	0	2	0.706585	0.913285	0.913285	1.2663	0.482486	0.930851	0.778297	0.422322	0.861888	0.932813	0.960619	1	1	1	1	1	0.694406	0.999975	Colon/Rectum
ABCA4	0	0	0	0	1	0	0	0	6.5444	0.229236	0.6912	0.449273	0.136177	0.836458	0.963355	0.989856	1	1	1	1	1	0.232115	0.999999	Kidney
ABCA4	0	1	0	0	0	2.01916	0	0	0	0.547274	0.745182	0.788567	1	0.87673	0.973983	0.997037	1	1	1	1	1	0.975882	1	Head and neck
ABCA4	0	5	0	0	1	5.60561	0	0	7.15489	0.0180537	0.659747	0.0497775	0.117306	0.823175	0.962933	0.989061	1	1	1	1	1	0.0358712	0.999999	Ovary
ABCA4	0	1	0	0	0	3.89287	0	0	0	0.353304	0.818613	0.623338	1	0.917137	0.983305	0.998917	1	1	1	1	1	0.917969	1	Biliary
ABCA4	0	0	0	0	0	0	0	0	0	0.383995	0.772733	0.656664	1	0.891988	0.975028	0.997893	1	1	1	1	1	0.932845	1	Liver
ABCA4	0	0	0	0	0	0	0	0	0	0.260176	0.699461	0.500116	1	0.841195	0.968135	0.992411	1	1	1	1	1	0.846654	0.999999	Other
ABCA4	0	1	0	0	0	1.35795	0	0	0	0.785454	0.685883	0.884916	1	0.82882	0.963002	0.988083	1	1	1	1	1	0.993108	0.999999	Uterus
ABCA4	3	1	0	0	0	0.337527	0	0	0	0.224297	0.426762	0.363335	1	0.764433	0.924665	0.948322	1	1	1	1	1	0.731186	0.999979	Urinary tract
ABCA4	0	1	0	0	0	7.27784	0	0	0	0.21651	0.871585	0.453333	1	0.943103	0.988793	0.999504	1	1	1	1	1	0.811978	1	Stomach
ABCA4	1	4	0	1	0	2.27697	5.98242	5.98242	0	0.310449	0.198314	0.339608	1	0.798345	0.955244	0.977586	1	1	1	1	1	0.706372	0.999997	Esophagus
ABCA4	1	2	0	0	0	1.52071	0	0	0	0.650078	0.578644	0.753982	1	0.819125	0.955533	0.985831	1	1	1	1	1	0.966897	0.999999	CUP
ABCA4	1	0	0	0	0	0	0	0	0	0.38072	0.759424	0.654632	1	0.922041	0.98333	0.999056	1	1	1	1	1	0.931988	1	Pancreas
ABCA4	0	0	0	0	0	0	0	0	0	0.702524	0.8957	0.921712	1	0.962291	0.991341	0.999758	1	1	1	1	1	0.996852	1	Mesothelioma
ABCA4	0	2	0	0	0	1.88328	0	0	0	0.446084	0.606417	0.647878	1	0.802312	0.966719	0.984986	1	1	1	1	1	0.929091	0.999998	CNS
ABCA5	8	23	0	3	10	0.89	0.790921	0.790921	2.83987	0.744458	0.709813	0.915245	0.0246852	0.984985	0.872336	0.964723	1	1	1	1	1	0.108223	1	All
ABCA5	1	3	0	0	1	1.05351	0	0	6.3227	0.953967	0.384061	0.661524	0.136642	0.981377	0.907434	0.94317	1	1	1	1	1	0.307658	1	Skin
ABCA5	0	0	0	0	0	0	0	0	0	0.28554	0.666143	0.524326	1	0.798602	0.953722	0.979253	1	1	1	1	1	0.862853	0.999998	Bone/Soft tissue
ABCA5	0	6	0	1	1	1.38945	1.51258	1.51258	1.90963	0.558262	0.713421	0.815795	0.382305	0.895443	0.84921	0.94221	1	1	1	1	1	0.675266	0.99999	Breast
ABCA5	2	1	0	0	0	0.536605	0	0	0	0.52471	0.476115	0.647425	1	0.779202	0.933343	0.963071	1	1	1	1	1	0.928895	0.999995	Prostate
ABCA5	0	1	0	1	0	1.8336	11.9543	11.9543	0	0.583661	0.0774594	0.182132	1	0.815379	0.963186	0.985897	1	1	1	1	1	0.492307	0.999998	NET
ABCA5	0	0	0	0	1	0	0	0	2.86822	0.120814	0.457126	0.262644	0.274295	0.803361	0.879437	0.932818	1	1	1	1	1	0.261548	0.999976	Lung
ABCA5	3	7	0	0	6	1.24497	0	0	5.5074	0.70097	0.241549	0.418886	0.00710953	0.929559	0.886975	0.960619	1	1	1	1	1	0.0203	0.999975	Colon/Rectum
ABCA5	0	0	0	0	0	0	0	0	0	0.329099	0.725282	0.584411	1	0.836458	0.963355	0.989856	1	1	1	1	1	0.898328	0.999999	Kidney
ABCA5	0	1	0	0	0	2.65676	0	0	0	0.418297	0.741206	0.679253	1	0.87673	0.973983	0.997037	1	1	1	1	1	0.941962	1	Head and neck
ABCA5	1	0	0	0	0	0	0	0	0	0.250554	0.65887	0.476023	1	0.823175	0.962933	0.989061	1	1	1	1	1	0.829369	0.999999	Ovary
ABCA5	0	0	0	0	0	0	0	0	0	0.577473	0.831405	0.839774	1	0.917137	0.983305	0.998917	1	1	1	1	1	0.986417	1	Biliary
ABCA5	0	0	0	0	0	0	0	0	0	0.480406	0.803388	0.755833	1	0.891988	0.975028	0.997893	1	1	1	1	1	0.967417	1	Liver
ABCA5	0	1	0	0	0	2.63127	0	0	0	0.447402	0.73892	0.700837	1	0.841195	0.968135	0.992411	1	1	1	1	1	0.94997	0.999999	Other
ABCA5	0	0	0	0	0	0	0	0	0	0.314442	0.684232	0.558959	1	0.822879	0.963002	0.988083	1	1	1	1	1	0.884094	0.999999	Uterus
ABCA5	0	2	0	0	1	1.224	0	0	7.64738	0.800924	0.479907	0.747657	0.113177	0.868858	0.924665	0.948322	1	1	1	1	1	0.293591	0.999979	Urinary tract
ABCA5	0	0	0	0	0	0	0	0	0	0.618953	0.858755	0.872158	1	0.943103	0.988793	0.999504	1	1	1	1	1	0.991456	1	Stomach
ABCA5	1	1	0	0	0	0.757633	0	0	0	0.814154	0.583852	0.847111	1	0.842467	0.955244	0.977586	1	1	1	1	1	0.987667	0.999997	Esophagus
ABCA5	0	0	0	1	0	0	11.9629	11.9629	0	0.324421	0.094851	0.123963	1	0.819125	0.955533	0.985831	1	1	1	1	1	0.382769	0.999999	CUP
ABCA5	0	0	0	0	0	0	0	0	0	0.588546	0.828985	0.846185	1	0.922041	0.98333	0.999056	1	1	1	1	1	0.987513	1	Pancreas
ABCA5	0	0	0	0	0	0	0	0	0	0.760681	0.908379	0.948372	1	0.962291	0.991341	0.999758	1	1	1	1	1	0.998644	1	Mesothelioma
ABCA5	0	0	0	0	0	0	0	0	0	0.304067	0.665372	0.539556	1	0.802312	0.966719	0.984986	1	1	1	1	1	0.872467	0.999998	CNS
ABCA6	12	46	3	3	5	1.42334	1.37708	1.37708	1.35261	0.210746	0.514435	0.450821	0.321083	0.901984	0.807739	0.896683	1	1	1	1	1	0.424517	1	All
ABCA6	2	8	0	1	0	1.95169	1.84816	1.84816	0	0.299016	0.613962	0.575029	1	0.833854	0.907434	0.94317	1	1	1	1	1	0.893212	1	Skin
ABCA6	0	1	0	0	0	1.17614	0	0	0	0.891354	0.627423	0.87565	1	0.902108	0.953722	0.979253	1	1	1	1	1	0.991926	0.999998	Bone/Soft tissue
ABCA6	3	7	0	0	2	1.08274	0	0	4.01986	0.872449	0.187378	0.396183	0.099811	0.97517	0.84921	0.94221	1	1	1	1	1	0.167283	0.99999	Breast
ABCA6	0	4	0	0	1	2.29346	0	0	2.20704	0.215992	0.518316	0.355066	0.336183	0.779202	0.933343	0.963071	1	1	1	1	1	0.373088	0.999995	Prostate
ABCA6	0	0	0	0	0	0	0	0	0	0.295273	0.684421	0.532775	1	0.815379	0.963186	0.985897	1	1	1	1	1	0.86824	0.999998	NET
ABCA6	4	5	1	1	0	0.647034	1.59671	1.59671	0	0.480119	0.585321	0.550027	1	0.803784	0.879437	0.932818	1	1	1	1	1	0.878826	0.999976	Lung
ABCA6	1	6	0	0	1	1.51095	0	0	0.846634	0.536722	0.356419	0.47171	0.621391	0.876791	0.886975	0.960619	1	1	1	1	1	0.652825	0.999975	Colon/Rectum
ABCA6	0	1	0	0	0	2.08324	0	0	0	0.516685	0.731755	0.763498	1	0.836458	0.963355	0.989856	1	1	1	1	1	0.969524	0.999999	Kidney
ABCA6	0	0	0	0	0	0	0	0	0	0.365811	0.738374	0.630332	1	0.87673	0.973983	0.997037	1	1	1	1	1	0.921236	1	Head and neck
ABCA6	0	1	1	0	1	1.46132	11.1651	11.1651	10.3748	0.752117	0.0974738	0.252154	0.085098	0.823222	0.962933	0.989061	1	1	1	1	1	0.103891	0.999999	Ovary
ABCA6	0	0	0	0	0	0	0	0	0	0.540113	0.823549	0.811935	1	0.917137	0.983305	0.998917	1	1	1	1	1	0.981089	1	Biliary
ABCA6	0	0	0	1	0	0	33.0717	33.0717	0	0.480615	0.0245626	0.0622356	1	0.891988	0.975028	0.997893	1	1	1	1	1	0.235053	1	Liver
ABCA6	0	0	0	0	0	0	0	0	0	0.337361	0.71777	0.597295	1	0.841195	0.968135	0.992411	1	1	1	1	1	0.905107	0.999999	Other
ABCA6	0	0	0	0	1	0	0	0	5.79554	0.298406	0.690841	0.541927	0.15538	0.822879	0.963002	0.988083	1	1	1	1	1	0.292569	0.999999	Uterus
ABCA6	1	7	0	0	0	3.43762	0	0	0	0.0190494	0.454068	0.0428991	1	0.764433	0.924665	0.948322	1	1	1	1	1	0.177984	0.999979	Urinary tract
ABCA6	0	0	1	0	0	0	60.0306	60.0306	0	0.600381	0.0226199	0.0528866	1	0.943103	0.988793	0.999504	1	1	1	1	1	0.208352	1	Stomach
ABCA6	0	2	0	0	0	2.11964	0	0	0	0.501203	0.653185	0.685261	1	0.798345	0.955244	0.977586	1	1	1	1	1	0.944259	0.999997	Esophagus
ABCA6	0	1	0	0	0	1.42634	0	0	0	0.775239	0.654924	0.859009	1	0.82242	0.955533	0.985831	1	1	1	1	1	0.989558	0.999999	CUP
ABCA6	0	0	0	0	0	0	0	0	0	0.54397	0.816009	0.812679	1	0.922041	0.98333	0.999056	1	1	1	1	1	0.981244	1	Pancreas
ABCA6	0	0	0	0	0	0	0	0	0	0.760709	0.910906	0.948725	1	0.962291	0.991341	0.999758	1	1	1	1	1	0.998662	1	Mesothelioma
ABCA6	1	3	0	0	0	3.9672	0	0	0	0.0657237	0.634029	0.160764	1	0.802312	0.966719	0.984986	1	1	1	1	1	0.454611	0.999998	CNS
ABCA7	35	54	1	1	2	0.875249	0.389118	0.389118	0.526875	0.52738	0.131409	0.307519	0.805551	0.969484	0.80663	0.896683	1	1	1	1	1	0.593405	1	All
ABCA7	7	7	0	0	0	0.833344	0	0	0	0.723774	0.2189	0.462776	1	0.89237	0.907434	0.94317	1	1	1	1	1	0.81935	1	Skin
ABCA7	0	0	0	0	0	0	0	0	0	0.209108	0.673977	0.425338	1	0.798602	0.953722	0.979253	1	1	1	1	1	0.788947	0.999998	Bone/Soft tissue
ABCA7	9	8	0	0	0	0.73254	0	0	0	0.465975	0.170907	0.329201	1	0.861849	0.84921	0.94221	1	1	1	1	1	0.694972	0.99999	Breast
ABCA7	2	3	0	1	0	0.88759	4.40281	4.40281	0	0.858837	0.245505	0.484313	1	0.91321	0.933343	0.963071	1	1	1	1	1	0.835452	0.999995	Prostate
ABCA7	0	1	1	0	0	1.04624	9.78977	9.78977	0	0.964463	0.0969277	0.252032	1	0.965575	0.963186	0.985897	1	1	1	1	1	0.599382	0.999998	NET
ABCA7	2	9	0	0	0	2.25519	0	0	0	0.173349	0.37116	0.199472	1	0.803361	0.879437	0.932818	1	1	1	1	1	0.521037	0.999976	Lung
ABCA7	5	12	0	0	0	1.19926	0	0	0	0.69555	0.277297	0.472631	1	0.928705	0.886975	0.960619	1	1	1	1	1	0.82684	0.999975	Colon/Rectum
ABCA7	1	2	0	0	0	2.5055	0	0	0	0.266907	0.710813	0.502977	1	0.836458	0.963355	0.989856	1	1	1	1	1	0.848628	0.999999	Kidney
ABCA7	0	0	0	0	0	0	0	0	0	0.283858	0.754589	0.538355	1	0.87673	0.973983	0.997037	1	1	1	1	1	0.871725	1	Head and neck
ABCA7	1	0	0	0	0	0	0	0	0	0.191129	0.681885	0.397802	1	0.823175	0.962933	0.989061	1	1	1	1	1	0.764496	0.999999	Ovary
ABCA7	0	0	0	0	0	0	0	0	0	0.448832	0.82736	0.737322	1	0.917137	0.983305	0.998917	1	1	1	1	1	0.962006	1	Biliary
ABCA7	0	1	0	0	0	2.49456	0	0	0	0.427839	0.783779	0.703232	1	0.891988	0.975028	0.997893	1	1	1	1	1	0.950818	1	Liver
ABCA7	1	2	0	0	0	2.02089	0	0	0	0.442714	0.710185	0.684709	1	0.841195	0.968135	0.992411	1	1	1	1	1	0.94405	0.999999	Other
ABCA7	1	1	0	0	1	0.846909	0	0	7.31133	0.874307	0.669515	0.903393	0.125803	0.88378	0.963002	0.988083	1	1	1	1	1	0.360795	0.999999	Uterus
ABCA7	3	3	0	0	0	1.1404	0	0	0	0.841278	0.508056	0.782591	1	0.895265	0.924665	0.948322	1	1	1	1	1	0.974439	0.999979	Urinary tract
ABCA7	0	0	0	0	0	0	0	0	0	0.581156	0.879592	0.851057	1	0.943103	0.988793	0.999504	1	1	1	1	1	0.988312	1	Stomach
ABCA7	1	1	0	0	1	0.696242	0	0	6.75137	0.758058	0.655457	0.872842	0.128913	0.810384	0.955244	0.977586	1	1	1	1	1	0.358335	0.999997	Esophagus
ABCA7	1	0	0	0	0	0	0	0	0	0.172385	0.654249	0.365833	1	0.819125	0.955533	0.985831	1	1	1	1	1	0.733706	0.999999	CUP
ABCA7	0	0	0	0	0	0	0	0	0	0.55337	0.864142	0.828336	1	0.922041	0.98333	0.999056	1	1	1	1	1	0.984342	1	Pancreas
ABCA7	0	0	0	0	0	0	0	0	0	0.69087	0.902567	0.917075	1	0.962291	0.991341	0.999758	1	1	1	1	1	0.996463	1	Mesothelioma
ABCA7	1	4	0	0	0	3.00447	0	0	0	0.0866551	0.641464	0.202074	1	0.802312	0.966719	0.984986	1	1	1	1	1	0.525215	0.999998	CNS
ABCA8	29	55	5	1	1	0.875596	0.777685	0.777685	0.258658	0.548298	0.559788	0.769607	0.938957	0.969484	0.81837	0.918348	1	1	1	1	1	0.957382	1	All
ABCA8	10	12	0	1	0	0.841257	0.636244	0.636244	0	0.67888	0.644555	0.856786	1	0.87505	0.907434	0.94317	1	1	1	1	1	0.989217	1	Skin
ABCA8	0	0	0	0	0	0	0	0	0	0.24967	0.660785	0.478098	1	0.798602	0.953722	0.979253	1	1	1	1	1	0.830905	0.999998	Bone/Soft tissue
ABCA8	2	12	0	0	0	2.11744	0	0	0	0.0878111	0.240561	0.085419	1	0.822268	0.84921	0.94221	1	1	1	1	1	0.295566	0.99999	Breast
ABCA8	1	2	0	0	0	0.979749	0	0	0	0.979589	0.493339	0.790772	1	0.988501	0.933343	0.963071	1	1	1	1	1	0.976402	0.999995	Prostate
ABCA8	1	0	0	0	0	0	0	0	0	0.288882	0.691008	0.526882	1	0.815379	0.963186	0.985897	1	1	1	1	1	0.864497	0.999998	NET
ABCA8	4	5	1	0	0	0.694332	0.903882	0.903882	0	0.553845	0.925015	0.836342	1	0.813239	0.928176	0.932818	1	1	1	1	1	0.985811	0.999976	Lung
ABCA8	3	9	0	0	0	1.43559	0	0	0	0.501149	0.259833	0.355441	1	0.867595	0.886975	0.960619	1	1	1	1	1	0.723108	0.999975	Colon/Rectum
ABCA8	0	0	0	0	1	0	0	0	9.33048	0.328517	0.735228	0.586375	0.0987448	0.836458	0.963355	0.989856	1	1	1	1	1	0.222863	0.999999	Kidney
ABCA8	1	1	0	0	0	2.19475	0	0	0	0.502945	0.736994	0.75244	1	0.87673	0.973983	0.997037	1	1	1	1	1	0.96646	1	Head and neck
ABCA8	0	2	1	0	0	2.9319	11.73	11.73	0	0.268436	0.0923003	0.165522	1	0.823175	0.962933	0.989061	1	1	1	1	1	0.463238	0.999999	Ovary
ABCA8	0	0	0	0	0	0	0	0	0	0.539561	0.828047	0.812387	1	0.917137	0.983305	0.998917	1	1	1	1	1	0.981183	1	Biliary
ABCA8	0	0	0	0	0	0	0	0	0	0.483236	0.807003	0.759125	1	0.891988	0.975028	0.997893	1	1	1	1	1	0.968331	1	Liver
ABCA8	2	2	0	0	0	2.28573	0	0	0	0.358549	0.644375	0.577059	1	0.841195	0.968135	0.992411	1	1	1	1	1	0.894332	0.999999	Other
ABCA8	1	4	0	0	0	5.78732	0	0	0	0.013309	0.675016	0.0411254	1	0.822879	0.963002	0.988083	1	1	1	1	1	0.172362	0.999999	Uterus
ABCA8	1	3	2	0	0	1.47748	7.80296	7.80296	0	0.568873	0.0351081	0.102368	1	0.764858	0.924665	0.948322	1	1	1	1	1	0.335684	0.999979	Urinary tract
ABCA8	0	0	0	0	0	0	0	0	0	0.572242	0.848789	0.840524	1	0.943103	0.988793	0.999504	1	1	1	1	1	0.986548	1	Stomach
ABCA8	1	2	0	0	0	1.23725	0	0	0	0.826858	0.571371	0.816666	1	0.852079	0.955244	0.977586	1	1	1	1	1	0.982061	0.999997	Esophagus
ABCA8	1	0	0	0	0	0	0	0	0	0.179757	0.596057	0.36588	1	0.819125	0.955533	0.985831	1	1	1	1	1	0.733754	0.999999	CUP
ABCA8	0	0	1	0	0	0	35.7107	35.7107	0	0.527262	0.0321212	0.0704678	1	0.922041	0.98333	0.999056	1	1	1	1	1	0.257391	1	Pancreas
ABCA8	0	0	0	0	0	0	0	0	0	0.760215	0.913108	0.948829	1	0.962291	0.991341	0.999758	1	1	1	1	1	0.998668	1	Mesothelioma
ABCA8	1	1	0	0	0	1.36338	0	0	0	0.775929	0.65345	0.866271	1	0.817315	0.966719	0.984986	1	1	1	1	1	0.990631	0.999998	CNS
ABCA9	18	53	6	4	5	1.24952	1.72099	1.72099	1.36794	0.372188	0.170403	0.364683	0.315049	0.950818	0.80663	0.896683	1	1	1	1	1	0.363493	1	All
ABCA9	5	9	1	0	0	1.12407	1.03375	1.03375	0	0.823229	0.975562	0.97479	1	0.935251	0.976884	0.976403	1	1	1	1	1	0.99968	1	Skin
ABCA9	0	2	0	0	0	2.48166	0	0	0	0.349077	0.635557	0.554268	1	0.798602	0.953722	0.979253	1	1	1	1	1	0.881345	0.999998	Bone/Soft tissue
ABCA9	3	12	1	1	1	1.91317	2.25012	2.25012	1.90256	0.130277	0.33991	0.25922	0.383325	0.822268	0.84921	0.94221	1	1	1	1	1	0.328795	0.99999	Breast
ABCA9	1	3	0	0	1	1.4765	0	0	2.23758	0.582654	0.459663	0.634581	0.332803	0.782752	0.933343	0.963071	1	1	1	1	1	0.53959	0.999995	Prostate
ABCA9	0	1	0	0	0	1.7856	0	0	0	0.5988	0.678894	0.79881	1	0.815379	0.963186	0.985897	1	1	1	1	1	0.978248	0.999998	NET
ABCA9	1	6	2	1	0	1.73828	5.44379	5.44379	0	0.444818	0.0541558	0.156434	1	0.803361	0.879437	0.932818	1	1	1	1	1	0.446638	0.999976	Lung
ABCA9	3	3	1	2	1	0.481339	3.75067	3.75067	0.871714	0.298071	0.0925461	0.0632526	0.612443	0.849526	0.886975	0.960619	1	1	1	1	1	0.164675	0.999975	Colon/Rectum
ABCA9	0	2	0	0	0	4.10886	0	0	0	0.109316	0.72577	0.26025	1	0.836458	0.963355	0.989856	1	1	1	1	1	0.610576	0.999999	Kidney
ABCA9	0	1	0	0	0	2.52991	0	0	0	0.439277	0.741596	0.699099	1	0.87673	0.973983	0.997037	1	1	1	1	1	0.949351	1	Head and neck
ABCA9	0	3	0	0	0	4.46464	0	0	0	0.081539	0.672225	0.188918	1	0.823175	0.962933	0.989061	1	1	1	1	1	0.50374	0.999999	Ovary
ABCA9	0	0	1	0	0	0	36.6179	36.6179	0	0.537835	0.0331275	0.071431	1	0.917137	0.983305	0.998917	1	1	1	1	1	0.259939	1	Biliary
ABCA9	0	0	0	0	0	0	0	0	0	0.477736	0.802251	0.753261	1	0.891988	0.975028	0.997893	1	1	1	1	1	0.966692	1	Liver
ABCA9	2	1	0	0	0	1.12063	0	0	0	0.918668	0.615974	0.874853	1	0.923106	0.968135	0.992411	1	1	1	1	1	0.99182	0.999999	Other
ABCA9	0	0	0	0	0	0	0	0	0	0.292639	0.680636	0.532255	1	0.822879	0.963002	0.988083	1	1	1	1	1	0.867913	0.999999	Uterus
ABCA9	1	5	0	0	3	2.50684	0	0	22.5098	0.116623	0.452948	0.204674	0.00222598	0.764433	0.924665	0.948322	1	1	1	1	1	0.00396094	0.999979	Urinary tract
ABCA9	0	1	0	0	0	7.07299	0	0	0	0.222697	0.856175	0.459412	1	0.943103	0.988793	0.999504	1	1	1	1	1	0.816747	1	Stomach
ABCA9	0	1	0	0	0	1.11316	0	0	0	0.936286	0.654364	0.895977	1	0.944661	0.955244	0.977586	1	1	1	1	1	0.994392	0.999997	Esophagus
ABCA9	1	1	0	0	0	0.953971	0	0	0	0.967194	0.586366	0.862407	1	0.968407	0.955533	0.985831	1	1	1	1	1	0.990067	0.999999	CUP
ABCA9	0	0	0	0	0	0	0	0	0	0.543866	0.811877	0.811726	1	0.922041	0.98333	0.999056	1	1	1	1	1	0.981046	1	Pancreas
ABCA9	0	0	0	0	0	0	0	0	0	0.75837	0.909882	0.947696	1	0.962291	0.991341	0.999758	1	1	1	1	1	0.998608	1	Mesothelioma
ABCA9	1	2	0	0	0	2.53339	0	0	0	0.277411	0.615857	0.482684	1	0.802312	0.966719	0.984986	1	1	1	1	1	0.834268	0.999998	CNS
ABCB1	22	44	4	2	2	0.922251	1.04299	1.04299	0.708795	0.744144	0.926258	0.926006	0.694643	0.984985	0.970388	0.969648	1	1	1	1	1	0.927063	1	All
ABCB1	5	12	2	1	0	1.82137	4.26137	4.26137	0	0.216714	0.0651076	0.142592	1	0.833854	0.907434	0.94317	1	1	1	1	1	0.420328	1	Skin
ABCB1	0	3	0	1	0	5.32761	14.3835	14.3835	0	0.0555967	0.0743112	0.0500932	1	0.798602	0.953722	0.979253	1	1	1	1	1	0.200066	0.999998	Bone/Soft tissue
ABCB1	1	5	0	0	0	1.21208	0	0	0	0.738527	0.312264	0.543629	1	0.946057	0.84921	0.94221	1	1	1	1	1	0.874964	0.99999	Breast
ABCB1	1	3	0	0	0	1.99349	0	0	0	0.342302	0.555414	0.519141	1	0.779202	0.933343	0.963071	1	1	1	1	1	0.859479	0.999995	Prostate
ABCB1	1	0	0	0	0	0	0	0	0	0.331944	0.730917	0.588964	1	0.815379	0.963186	0.985897	1	1	1	1	1	0.900756	0.999998	NET
ABCB1	7	4	0	0	0	0.454037	0	0	0	0.176456	0.124533	0.165902	1	0.803361	0.879437	0.932818	1	1	1	1	1	0.463922	0.999976	Lung
ABCB1	2	2	1	0	2	0.450554	2.05145	2.05145	2.1672	0.331298	0.548469	0.433357	0.236838	0.849526	0.886975	0.960619	1	1	1	1	1	0.336292	0.999975	Colon/Rectum
ABCB1	0	0	0	0	0	0	0	0	0	0.377276	0.766394	0.648278	1	0.836458	0.963355	0.989856	1	1	1	1	1	0.929265	0.999999	Kidney
ABCB1	0	0	0	0	0	0	0	0	0	0.437241	0.784467	0.713507	1	0.87673	0.973983	0.997037	1	1	1	1	1	0.95436	1	Head and neck
ABCB1	0	1	0	0	0	2.18423	0	0	0	0.530563	0.746459	0.77289	1	0.823175	0.962933	0.989061	1	1	1	1	1	0.972001	0.999999	Ovary
ABCB1	0	2	0	0	0	13.6956	0	0	0	0.03014	0.85479	0.091227	1	0.917137	0.983305	0.998917	1	1	1	1	1	0.309661	1	Biliary
ABCB1	0	0	0	0	0	0	0	0	0	0.523681	0.83258	0.798	1	0.891988	0.975028	0.997893	1	1	1	1	1	0.978066	1	Liver
ABCB1	0	1	0	0	0	2.86859	0	0	0	0.411685	0.770946	0.678073	1	0.841195	0.968135	0.992411	1	1	1	1	1	0.941505	0.999999	Other
ABCB1	1	0	0	0	0	0	0	0	0	0.305716	0.707778	0.554587	1	0.822879	0.963002	0.988083	1	1	1	1	1	0.881533	0.999999	Uterus
ABCB1	2	1	0	0	0	0.58452	0	0	0	0.580174	0.510132	0.6993	1	0.765615	0.924665	0.948322	1	1	1	1	1	0.949422	0.999979	Urinary tract
ABCB1	0	2	0	0	0	18.4337	0	0	0	0.0250123	0.881772	0.0780618	1	0.943103	0.988793	0.999504	1	1	1	1	1	0.277139	1	Stomach
ABCB1	1	4	0	0	0	3.47529	0	0	0	0.123995	0.632448	0.247936	1	0.798345	0.955244	0.977586	1	1	1	1	1	0.593703	0.999997	Esophagus
ABCB1	1	2	0	0	0	2.51503	0	0	0	0.332324	0.648971	0.545492	1	0.819125	0.955533	0.985831	1	1	1	1	1	0.876097	0.999999	CUP
ABCB1	0	0	0	0	0	0	0	0	0	0.614219	0.855554	0.867644	1	0.922041	0.98333	0.999056	1	1	1	1	1	0.990827	1	Pancreas
ABCB1	0	0	0	0	0	0	0	0	0	0.780411	0.925395	0.957677	1	0.962291	0.991341	0.999758	1	1	1	1	1	0.999092	1	Mesothelioma
ABCB1	0	2	1	0	0	3.79773	15.0394	15.0394	0	0.13812	0.0623917	0.0655961	1	0.802312	0.966719	0.984986	1	1	1	1	1	0.244296	0.999998	CNS
ABCB10	10	14	0	2	0	0.76165	1.31374	1.31374	0	0.471255	0.727103	0.667471	1	0.966034	0.878659	0.904547	1	1	1	1	1	0.937302	1	All
ABCB10	1	1	0	0	0	0.653558	0	0	0	0.721371	0.604302	0.835568	1	0.891854	0.907434	0.94317	1	1	1	1	1	0.985672	1	Skin
ABCB10	0	0	0	0	0	0	0	0	0	0.440797	0.815246	0.725037	1	0.798602	0.953722	0.979253	1	1	1	1	1	0.95816	0.999998	Bone/Soft tissue
ABCB10	4	4	0	0	0	1.23532	0	0	0	0.722291	0.425104	0.670646	1	0.941389	0.84921	0.94221	1	1	1	1	1	0.938578	0.99999	Breast
ABCB10	0	0	0	0	0	0	0	0	0	0.175562	0.728615	0.379403	1	0.779202	0.933343	0.963071	1	1	1	1	1	0.747104	0.999995	Prostate
ABCB10	1	0	0	0	0	0	0	0	0	0.419548	0.804944	0.700373	1	0.815379	0.963186	0.985897	1	1	1	1	1	0.949805	0.999998	NET
ABCB10	2	2	0	1	0	0.955743	4.63911	4.63911	0	0.959074	0.245767	0.490241	1	0.985536	0.879437	0.932818	1	1	1	1	1	0.839714	0.999976	Lung
ABCB10	1	2	0	0	0	0.860782	0	0	0	0.865588	0.606016	0.868653	1	0.974798	0.886975	0.960619	1	1	1	1	1	0.990969	0.999975	Colon/Rectum
ABCB10	0	1	0	0	0	3.81469	0	0	0	0.275921	0.838595	0.5408	1	0.836458	0.963355	0.989856	1	1	1	1	1	0.873233	0.999999	Kidney
ABCB10	0	0	0	0	0	0	0	0	0	0.571585	0.865326	0.840237	1	0.87673	0.973983	0.997037	1	1	1	1	1	0.986498	1	Head and neck
ABCB10	0	0	0	0	0	0	0	0	0	0.460191	0.829764	0.745491	1	0.823175	0.962933	0.989061	1	1	1	1	1	0.964451	0.999999	Ovary
ABCB10	0	0	0	0	0	0	0	0	0	0.670235	0.909582	0.907957	1	0.917137	0.983305	0.998917	1	1	1	1	1	0.995628	1	Biliary
ABCB10	0	0	0	0	0	0	0	0	0	0.6025	0.880977	0.863445	1	0.891988	0.975028	0.997893	1	1	1	1	1	0.99022	1	Liver
ABCB10	0	0	0	1	0	0	52.9063	52.9063	0	0.464724	0.0174036	0.0410882	1	0.841195	0.968135	0.992411	1	1	1	1	1	0.172243	0.999999	Other
ABCB10	0	0	0	0	0	0	0	0	0	0.435331	0.821363	0.720041	1	0.822879	0.963002	0.988083	1	1	1	1	1	0.956536	0.999999	Uterus
ABCB10	0	1	0	0	0	1.16336	0	0	0	0.888328	0.684656	0.910665	1	0.926181	0.924665	0.948322	1	1	1	1	1	0.995885	0.999979	Urinary tract
ABCB10	0	1	0	0	0	20.1948	0	0	0	0.0746556	0.93515	0.202583	1	0.943103	0.988793	0.999504	1	1	1	1	1	0.526029	1	Stomach
ABCB10	0	0	0	0	0	0	0	0	0	0.434704	0.822649	0.722606	1	0.798345	0.955244	0.977586	1	1	1	1	1	0.957374	0.999997	Esophagus
ABCB10	1	1	0	0	0	2.61135	0	0	0	0.445506	0.796299	0.718719	1	0.819125	0.955533	0.985831	1	1	1	1	1	0.956101	0.999999	CUP
ABCB10	0	0	0	0	0	0	0	0	0	0.687694	0.91261	0.917197	1	0.922041	0.98333	0.999056	1	1	1	1	1	0.996473	1	Pancreas
ABCB10	0	0	0	0	0	0	0	0	0	0.819004	0.945552	0.97189	1	0.962291	0.991341	0.999758	1	1	1	1	1	0.999601	1	Mesothelioma
ABCB10	0	1	0	0	0	2.32941	0	0	0	0.470856	0.80459	0.746604	1	0.802312	0.966719	0.984986	1	1	1	1	1	0.964777	0.999998	CNS
ABCB11	16	58	5	4	4	1.48997	1.8936	1.8936	1.391	0.112475	0.128521	0.177062	0.326316	0.825518	0.80663	0.896683	1	1	1	1	1	0.222512	1	All
ABCB11	5	16	0	1	0	2.05084	0.979763	0.979763	0	0.114927	0.984851	0.253237	1	0.833854	0.985492	0.94317	1	1	1	1	1	0.60104	1	Skin
ABCB11	0	1	0	0	0	1.27934	0	0	0	0.836798	0.659928	0.882866	1	0.85583	0.953722	0.979253	1	1	1	1	1	0.992855	0.999998	Bone/Soft tissue
ABCB11	3	11	2	0	1	1.94985	2.76865	2.76865	2.47108	0.128845	0.241789	0.213355	0.31549	0.822268	0.84921	0.94221	1	1	1	1	1	0.248945	0.99999	Breast
ABCB11	1	3	0	0	1	1.65108	0	0	2.64274	0.483356	0.536873	0.629791	0.293571	0.779202	0.933343	0.963071	1	1	1	1	1	0.496981	0.999995	Prostate
ABCB11	0	0	0	0	0	0	0	0	0	0.321846	0.72274	0.5751	1	0.815379	0.963186	0.985897	1	1	1	1	1	0.893252	0.999998	NET
ABCB11	2	6	1	0	2	1.34056	1.5855	1.5855	5.49887	0.658017	0.697045	0.875895	0.0640324	0.847511	0.879437	0.932818	1	1	1	1	1	0.217662	0.999976	Lung
ABCB11	2	7	1	1	0	1.40691	3.97072	3.97072	0	0.570555	0.146613	0.345411	1	0.888221	0.886975	0.960619	1	1	1	1	1	0.71259	0.999975	Colon/Rectum
ABCB11	0	0	0	1	0	0	22.3145	22.3145	0	0.367709	0.0386777	0.0777738	1	0.836458	0.963355	0.989856	1	1	1	1	1	0.276404	0.999999	Kidney
ABCB11	0	0	0	0	0	0	0	0	0	0.433316	0.785128	0.709982	1	0.87673	0.973983	0.997037	1	1	1	1	1	0.953162	1	Head and neck
ABCB11	1	2	0	0	0	2.31343	0	0	0	0.362533	0.660391	0.585845	1	0.823175	0.962933	0.989061	1	1	1	1	1	0.899096	0.999999	Ovary
ABCB11	0	2	0	0	0	11.7996	0	0	0	0.0397967	0.847047	0.115219	1	0.917137	0.983305	0.998917	1	1	1	1	1	0.364198	1	Biliary
ABCB11	0	1	0	0	0	4.72437	0	0	0	0.216626	0.829816	0.455457	1	0.891988	0.975028	0.997893	1	1	1	1	1	0.813653	1	Liver
ABCB11	1	0	0	0	0	0	0	0	0	0.293688	0.715035	0.544018	1	0.841195	0.968135	0.992411	1	1	1	1	1	0.875201	0.999999	Other
ABCB11	0	1	0	0	0	1.99759	0	0	0	0.556455	0.724082	0.786393	1	0.822879	0.963002	0.988083	1	1	1	1	1	0.975362	0.999999	Uterus
ABCB11	0	2	0	0	0	1.29325	0	0	0	0.749787	0.533905	0.776242	1	0.83612	0.924665	0.948322	1	1	1	1	1	0.972857	0.999979	Urinary tract
ABCB11	0	0	0	0	0	0	0	0	0	0.651655	0.881527	0.89457	1	0.943103	0.988793	0.999504	1	1	1	1	1	0.994236	1	Stomach
ABCB11	1	1	0	0	0	0.706767	0	0	0	0.767967	0.595926	0.843878	1	0.814471	0.955244	0.977586	1	1	1	1	1	0.987124	0.999997	Esophagus
ABCB11	0	4	0	0	0	6.14656	0	0	0	0.028368	0.683662	0.0751722	1	0.819125	0.955533	0.985831	1	1	1	1	1	0.269716	0.999999	CUP
ABCB11	0	0	0	0	0	0	0	0	0	0.566495	0.838295	0.833183	1	0.922041	0.98333	0.999056	1	1	1	1	1	0.98524	1	Pancreas
ABCB11	0	0	0	0	0	0	0	0	0	0.775992	0.922356	0.955775	1	0.962291	0.991341	0.999758	1	1	1	1	1	0.999007	1	Mesothelioma
ABCB11	0	1	1	1	0	1.52281	24.4761	24.4761	0	0.70451	0.00332566	0.0130767	1	0.802312	0.966719	0.984986	1	1	1	1	1	0.0697892	0.999998	CNS
ABCB4	14	45	4	2	5	1.48399	1.55761	1.55761	1.91833	0.145792	0.365715	0.319549	0.162036	0.854187	0.80663	0.896683	1	1	1	1	1	0.205084	1	All
ABCB4	3	9	0	1	0	2.08576	1.75225	1.75225	0	0.201981	0.63556	0.440378	1	0.833854	0.907434	0.94317	1	1	1	1	1	0.801542	1	Skin
ABCB4	0	1	0	0	0	1.85498	0	0	0	0.616699	0.709022	0.81457	1	0.798602	0.953722	0.979253	1	1	1	1	1	0.981634	0.999998	Bone/Soft tissue
ABCB4	3	8	3	0	0	1.61235	4.50661	4.50661	0	0.321394	0.04879	0.119176	1	0.827793	0.84921	0.94221	1	1	1	1	1	0.372681	0.99999	Breast
ABCB4	2	3	0	0	1	1.67484	0	0	2.84538	0.464943	0.526074	0.610687	0.277199	0.779202	0.933343	0.963071	1	1	1	1	1	0.469959	0.999995	Prostate
ABCB4	0	0	0	0	0	0	0	0	0	0.334797	0.72847	0.591565	1	0.815379	0.963186	0.985897	1	1	1	1	1	0.902127	0.999998	NET
ABCB4	0	6	0	0	0	3.9619	0	0	0	0.0880367	0.518666	0.137435	1	0.803361	0.879437	0.932818	1	1	1	1	1	0.410189	0.999976	Lung
ABCB4	3	5	0	1	2	0.978718	1.82236	1.82236	2.35392	0.972344	0.607145	0.865208	0.213585	0.995063	0.886975	0.960619	1	1	1	1	1	0.496823	0.999975	Colon/Rectum
ABCB4	0	0	0	0	0	0	0	0	0	0.376062	0.762233	0.645946	1	0.836458	0.963355	0.989856	1	1	1	1	1	0.92825	0.999999	Kidney
ABCB4	0	2	1	0	0	6.28867	24.9503	24.9503	0	0.0568535	0.0362129	0.0218892	1	0.87673	0.973983	0.997037	1	1	1	1	1	0.105545	1	Head and neck
ABCB4	0	0	0	0	0	0	0	0	0	0.390266	0.762964	0.664305	1	0.823175	0.962933	0.989061	1	1	1	1	1	0.936015	0.999999	Ovary
ABCB4	0	0	0	0	1	0	0	0	23.5316	0.594797	0.850461	0.854777	0.0395698	0.917137	0.983305	0.998917	1	1	1	1	1	0.14837	1	Biliary
ABCB4	0	0	0	0	1	0	0	0	43.5182	0.522044	0.830516	0.79627	0.021814	0.891988	0.975028	0.997893	1	1	1	1	1	0.0877701	1	Liver
ABCB4	0	0	0	0	0	0	0	0	0	0.416494	0.772098	0.692662	1	0.841195	0.968135	0.992411	1	1	1	1	1	0.947017	0.999999	Other
ABCB4	0	0	0	0	0	0	0	0	0	0.375376	0.74141	0.64164	1	0.822879	0.963002	0.988083	1	1	1	1	1	0.926354	0.999999	Uterus
ABCB4	0	3	0	0	0	2.23693	0	0	0	0.263325	0.551571	0.434914	1	0.764433	0.924665	0.948322	1	1	1	1	1	0.797026	0.999979	Urinary tract
ABCB4	1	2	0	0	0	9.72559	0	0	0	0.0413943	0.835133	0.119726	1	0.943103	0.988793	0.999504	1	1	1	1	1	0.373851	1	Stomach
ABCB4	1	1	0	0	0	0.910476	0	0	0	0.937364	0.633521	0.891971	1	0.945605	0.955244	0.977586	1	1	1	1	1	0.993943	0.999997	Esophagus
ABCB4	1	2	0	0	0	2.67746	0	0	0	0.302534	0.654163	0.514275	1	0.819125	0.955533	0.985831	1	1	1	1	1	0.856266	0.999999	CUP
ABCB4	0	2	0	0	0	18.7251	0	0	0	0.0142618	0.87132	0.0480923	1	0.922041	0.98333	0.999056	1	1	1	1	1	0.194035	1	Pancreas
ABCB4	0	0	0	0	0	0	0	0	0	0.779914	0.923652	0.957305	1	0.962291	0.991341	0.999758	1	1	1	1	1	0.999075	1	Mesothelioma
ABCB4	0	1	0	0	0	1.76405	0	0	0	0.615717	0.706857	0.819125	1	0.802312	0.966719	0.984986	1	1	1	1	1	0.982556	0.999998	CNS
ABCB5	21	71	5	0	4	1.43176	0.719737	0.719737	1.36411	0.112484	0.48641	0.108753	0.33621	0.825518	0.80663	0.896683	1	1	1	1	1	0.157543	1	All
ABCB5	6	23	0	0	0	2.47768	0	0	0	0.0239081	0.120123	0.0075923	1	0.833854	0.907434	0.875264	1	1	1	1	1	0.0446475	1	Skin
ABCB5	2	4	0	0	0	2.84629	0	0	0	0.137982	0.538147	0.253611	1	0.798602	0.953722	0.979253	1	1	1	1	1	0.601553	0.999998	Bone/Soft tissue
ABCB5	3	7	0	0	0	1.24248	0	0	0	0.662551	0.207072	0.377673	1	0.925729	0.84921	0.94221	1	1	1	1	1	0.745423	0.99999	Breast
ABCB5	2	4	0	0	1	1.98977	0	0	2.5265	0.282552	0.467779	0.408948	0.303857	0.779202	0.933343	0.963071	1	1	1	1	1	0.383393	0.999995	Prostate
ABCB5	0	1	0	0	0	2.186	0	0	0	0.490768	0.730355	0.742839	1	0.815379	0.963186	0.985897	1	1	1	1	1	0.963667	0.999998	NET
ABCB5	2	13	0	0	1	2.72702	0	0	2.36117	0.0688259	0.250064	0.047739	0.318223	0.803361	0.879437	0.932818	1	1	1	1	1	0.0787991	0.999976	Lung
ABCB5	2	7	2	0	1	1.33656	2.93366	2.93366	1.08435	0.630246	0.244781	0.505427	0.545078	0.906259	0.886975	0.960619	1	1	1	1	1	0.630662	0.999975	Colon/Rectum
ABCB5	1	1	0	0	0	2.51234	0	0	0	0.427779	0.754526	0.694825	1	0.836458	0.963355	0.989856	1	1	1	1	1	0.947808	0.999999	Kidney
ABCB5	0	0	0	0	0	0	0	0	0	0.381866	0.743914	0.648665	1	0.87673	0.973983	0.997037	1	1	1	1	1	0.929432	1	Head and neck
ABCB5	0	0	0	0	0	0	0	0	0	0.287244	0.695856	0.533151	1	0.823175	0.962933	0.989061	1	1	1	1	1	0.868476	0.999999	Ovary
ABCB5	1	1	0	0	0	2.56084	0	0	0	0.471569	0.746368	0.722601	1	0.917137	0.983305	0.998917	1	1	1	1	1	0.957373	1	Biliary
ABCB5	0	0	0	0	0	0	0	0	0	0.525446	0.829267	0.798652	1	0.891988	0.975028	0.997893	1	1	1	1	1	0.978213	1	Liver
ABCB5	0	3	0	0	0	6.48059	0	0	0	0.0340714	0.720417	0.0942817	1	0.841195	0.968135	0.992411	1	1	1	1	1	0.316925	0.999999	Other
ABCB5	0	1	0	0	0	1.84046	0	0	0	0.60061	0.685034	0.79822	1	0.822879	0.963002	0.988083	1	1	1	1	1	0.978116	0.999999	Uterus
ABCB5	2	3	2	0	1	1.53874	6.97982	6.97982	8.533	0.527212	0.0431522	0.117934	0.102857	0.764433	0.924665	0.948322	1	1	1	1	1	0.0656499	0.999979	Urinary tract
ABCB5	0	0	0	0	0	0	0	0	0	0.60461	0.849716	0.861839	1	0.943103	0.988793	0.999504	1	1	1	1	1	0.989983	1	Stomach
ABCB5	0	0	0	0	0	0	0	0	0	0.252476	0.658841	0.489791	1	0.798345	0.955244	0.977586	1	1	1	1	1	0.839392	0.999997	Esophagus
ABCB5	0	1	0	0	0	1.47615	0	0	0	0.754753	0.658867	0.853679	1	0.819125	0.955533	0.985831	1	1	1	1	1	0.988731	0.999999	CUP
ABCB5	0	2	0	0	0	11.8998	0	0	0	0.0342283	0.827787	0.100593	1	0.922041	0.98333	0.999056	1	1	1	1	1	0.331621	1	Pancreas
ABCB5	0	0	0	0	0	0	0	0	0	0.783581	0.921221	0.958287	1	0.962291	0.991341	0.999758	1	1	1	1	1	0.999118	1	Mesothelioma
ABCB5	0	0	1	0	0	0	10.4831	10.4831	0	0.256963	0.0934603	0.12178	1	0.802312	0.966719	0.984986	1	1	1	1	1	0.378194	0.999998	CNS
ABCB6	9	17	0	1	2	1.05157	0.551537	0.551537	1.2623	0.89112	0.531811	0.787256	0.441348	0.99242	0.811733	0.921937	1	1	1	1	1	0.714755	1	All
ABCB6	2	0	0	0	0	0	0	0	0	0.090673	0.46215	0.201209	1	0.833854	0.907434	0.94317	1	1	1	1	1	0.52383	1	Skin
ABCB6	0	0	0	0	0	0	0	0	0	0.452575	0.781649	0.72857	1	0.798602	0.953722	0.979253	1	1	1	1	1	0.959287	0.999998	Bone/Soft tissue
ABCB6	2	9	0	1	0	3.18366	3.19077	3.19077	0	0.0169531	0.343503	0.0469448	1	0.822268	0.84921	0.94221	1	1	1	1	1	0.190539	0.99999	Breast
ABCB6	1	1	0	0	0	0.848947	0	0	0	0.875706	0.643278	0.889347	1	0.922851	0.933343	0.963071	1	1	1	1	1	0.993639	0.999995	Prostate
ABCB6	0	0	0	0	0	0	0	0	0	0.406278	0.75873	0.675861	1	0.815379	0.963186	0.985897	1	1	1	1	1	0.940642	0.999998	NET
ABCB6	1	0	0	0	0	0	0	0	0	0.132566	0.563348	0.289507	1	0.803361	0.879437	0.932818	1	1	1	1	1	0.648374	0.999976	Lung
ABCB6	0	1	0	0	1	0.622339	0	0	2.07858	0.681673	0.607221	0.820801	0.356521	0.923232	0.886975	0.960619	1	1	1	1	1	0.652231	0.999975	Colon/Rectum
ABCB6	0	0	0	0	0	0	0	0	0	0.4446	0.803999	0.724164	1	0.836458	0.963355	0.989856	1	1	1	1	1	0.957879	0.999999	Kidney
ABCB6	0	0	0	0	0	0	0	0	0	0.53828	0.841435	0.811526	1	0.87673	0.973983	0.997037	1	1	1	1	1	0.981004	1	Head and neck
ABCB6	0	0	0	0	1	0	0	0	20.8964	0.483639	0.815663	0.763188	0.0448821	0.823175	0.962933	0.989061	1	1	1	1	1	0.149824	0.999999	Ovary
ABCB6	0	0	0	0	0	0	0	0	0	0.677331	0.895985	0.909904	1	0.917137	0.983305	0.998917	1	1	1	1	1	0.995814	1	Biliary
ABCB6	0	0	0	0	0	0	0	0	0	0.583384	0.856576	0.846435	1	0.891988	0.975028	0.997893	1	1	1	1	1	0.987554	1	Liver
ABCB6	0	0	0	0	0	0	0	0	0	0.465983	0.818458	0.748555	1	0.841195	0.968135	0.992411	1	1	1	1	1	0.965345	0.999999	Other
ABCB6	0	1	0	0	0	3.15259	0	0	0	0.354835	0.79657	0.628103	1	0.822879	0.963002	0.988083	1	1	1	1	1	0.920203	0.999999	Uterus
ABCB6	0	2	0	0	0	2.37674	0	0	0	0.314968	0.67033	0.545204	1	0.764433	0.924665	0.948322	1	1	1	1	1	0.875922	0.999979	Urinary tract
ABCB6	1	1	0	0	0	10.1224	0	0	0	0.119311	0.893679	0.293255	1	0.943103	0.988793	0.999504	1	1	1	1	1	0.652995	1	Stomach
ABCB6	1	1	0	0	0	1.65357	0	0	0	0.686143	0.742016	0.86637	1	0.798345	0.955244	0.977586	1	1	1	1	1	0.990645	0.999997	Esophagus
ABCB6	0	1	0	0	0	4.04212	0	0	0	0.301217	0.811875	0.564477	1	0.819125	0.955533	0.985831	1	1	1	1	1	0.887277	0.999999	CUP
ABCB6	0	0	0	0	0	0	0	0	0	0.703437	0.901621	0.92343	1	0.922041	0.98333	0.999056	1	1	1	1	1	0.996991	1	Pancreas
ABCB6	0	0	0	0	0	0	0	0	0	0.809283	0.934432	0.968013	1	0.962291	0.991341	0.999758	1	1	1	1	1	0.999483	1	Mesothelioma
ABCB6	1	0	0	0	0	0	0	0	0	0.357193	0.749595	0.623172	1	0.802312	0.966719	0.984986	1	1	1	1	1	0.91789	0.999998	CNS
ABCB7	5	10	0	0	1	0.762279	0	0	0.622453	0.555148	0.0785151	0.207637	0.747235	0.970547	0.80663	0.896683	1	1	1	1	1	0.444258	1	All
ABCB7	0	4	0	0	0	4.52913	0	0	0	0.121036	0.630271	0.220768	1	0.833854	0.907434	0.94317	1	1	1	1	1	0.55427	1	Skin
ABCB7	0	0	0	0	0	0	0	0	0	0.399355	0.75419	0.671607	1	0.798602	0.953722	0.979253	1	1	1	1	1	0.938962	0.999998	Bone/Soft tissue
ABCB7	0	0	0	0	1	0	0	0	4.23984	0.0459473	0.432717	0.10823	0.202951	0.822268	0.84921	0.94221	1	1	1	1	1	0.105836	0.99999	Breast
ABCB7	0	0	0	0	0	0	0	0	0	0.252576	0.692608	0.484485	1	0.779202	0.933343	0.963071	1	1	1	1	1	0.835576	0.999995	Prostate
ABCB7	0	0	0	0	0	0	0	0	0	0.451657	0.789321	0.727024	1	0.815379	0.963186	0.985897	1	1	1	1	1	0.958796	0.999998	NET
ABCB7	3	2	0	0	0	0.664831	0	0	0	0.622164	0.361948	0.613811	1	0.832327	0.879437	0.932818	1	1	1	1	1	0.913392	0.999976	Lung
ABCB7	1	1	0	0	0	0.462902	0	0	0	0.471186	0.50036	0.642989	1	0.858767	0.886975	0.960619	1	1	1	1	1	0.926951	0.999975	Colon/Rectum
ABCB7	0	1	0	0	0	4.30671	0	0	0	0.242059	0.816431	0.490762	1	0.836458	0.963355	0.989856	1	1	1	1	1	0.840084	0.999999	Kidney
ABCB7	0	0	0	0	0	0	0	0	0	0.609389	0.854423	0.863251	1	0.87673	0.973983	0.997037	1	1	1	1	1	0.990192	1	Head and neck
ABCB7	0	0	0	0	0	0	0	0	0	0.432285	0.784293	0.710379	1	0.823175	0.962933	0.989061	1	1	1	1	1	0.953298	0.999999	Ovary
ABCB7	0	0	0	0	0	0	0	0	0	0.701279	0.892859	0.921267	1	0.917137	0.983305	0.998917	1	1	1	1	1	0.996816	1	Biliary
ABCB7	0	0	0	0	0	0	0	0	0	0.623219	0.868768	0.874303	1	0.891988	0.975028	0.997893	1	1	1	1	1	0.991747	1	Liver
ABCB7	0	0	0	0	0	0	0	0	0	0.532509	0.824813	0.804454	1	0.841195	0.968135	0.992411	1	1	1	1	1	0.979496	0.999999	Other
ABCB7	0	0	0	0	0	0	0	0	0	0.434755	0.771602	0.708231	1	0.822879	0.963002	0.988083	1	1	1	1	1	0.95256	0.999999	Uterus
ABCB7	0	0	0	0	0	0	0	0	0	0.23233	0.652863	0.446441	1	0.764433	0.924665	0.948322	1	1	1	1	1	0.806472	0.999979	Urinary tract
ABCB7	0	0	0	0	0	0	0	0	0	0.741879	0.912755	0.941987	1	0.943103	0.988793	0.999504	1	1	1	1	1	0.998284	1	Stomach
ABCB7	0	1	0	0	0	2.78456	0	0	0	0.46179	0.783735	0.723636	1	0.798345	0.955244	0.977586	1	1	1	1	1	0.957708	0.999997	Esophagus
ABCB7	0	1	0	0	0	3.14923	0	0	0	0.385769	0.769525	0.649686	1	0.819125	0.955533	0.985831	1	1	1	1	1	0.929874	0.999999	CUP
ABCB7	0	0	0	0	0	0	0	0	0	0.693315	0.888519	0.916696	1	0.922041	0.98333	0.999056	1	1	1	1	1	0.99643	1	Pancreas
ABCB7	0	0	0	0	0	0	0	0	0	0.830735	0.940464	0.974691	1	0.962291	0.991341	0.999758	1	1	1	1	1	0.999677	1	Mesothelioma
ABCB7	1	0	0	0	0	0	0	0	0	0.436628	0.776582	0.710515	1	0.802312	0.966719	0.984986	1	1	1	1	1	0.953344	0.999998	CNS
ABCB8	7	11	0	0	0	0.885198	0	0	0	0.774518	0.158292	0.368583	1	0.985844	0.80663	0.896683	1	1	1	1	1	0.736462	1	All
ABCB8	3	0	0	0	0	0	0	0	0	0.0617323	0.526048	0.153038	1	0.833854	0.907434	0.94317	1	1	1	1	1	0.440301	1	Skin
ABCB8	0	0	0	0	0	0	0	0	0	0.481027	0.822752	0.762516	1	0.798602	0.953722	0.979253	1	1	1	1	1	0.969258	0.999998	Bone/Soft tissue
ABCB8	0	3	0	0	0	1.6558	0	0	0	0.482182	0.584354	0.65875	1	0.868023	0.84921	0.94221	1	1	1	1	1	0.93372	0.99999	Breast
ABCB8	1	3	0	0	0	2.93227	0	0	0	0.152011	0.703154	0.327448	1	0.779202	0.933343	0.963071	1	1	1	1	1	0.693019	0.999995	Prostate
ABCB8	0	0	0	0	0	0	0	0	0	0.427601	0.799625	0.706993	1	0.815379	0.963186	0.985897	1	1	1	1	1	0.952132	0.999998	NET
ABCB8	0	0	0	0	0	0	0	0	0	0.254676	0.6863	0.495127	1	0.803361	0.879437	0.932818	1	1	1	1	1	0.843172	0.999976	Lung
ABCB8	1	2	0	0	0	0.932123	0	0	0	0.93694	0.597933	0.869699	1	0.98835	0.886975	0.960619	1	1	1	1	1	0.991116	0.999975	Colon/Rectum
ABCB8	0	0	0	0	0	0	0	0	0	0.476257	0.833196	0.759016	1	0.836458	0.963355	0.989856	1	1	1	1	1	0.968301	0.999999	Kidney
ABCB8	0	0	0	0	0	0	0	0	0	0.566827	0.869197	0.837569	1	0.87673	0.973983	0.997037	1	1	1	1	1	0.98603	1	Head and neck
ABCB8	0	2	0	0	0	8.91922	0	0	0	0.0375474	0.841843	0.111448	1	0.823175	0.962933	0.989061	1	1	1	1	1	0.355987	0.999999	Ovary
ABCB8	0	0	0	0	0	0	0	0	0	0.694631	0.912663	0.920691	1	0.917137	0.983305	0.998917	1	1	1	1	1	0.996768	1	Biliary
ABCB8	0	0	0	0	0	0	0	0	0	0.60785	0.876193	0.86607	1	0.891988	0.975028	0.997893	1	1	1	1	1	0.990602	1	Liver
ABCB8	1	0	0	0	0	0	0	0	0	0.416026	0.821962	0.70194	1	0.841195	0.968135	0.992411	1	1	1	1	1	0.950362	0.999999	Other
ABCB8	0	0	0	0	0	0	0	0	0	0.450508	0.829356	0.735811	1	0.822879	0.963002	0.988083	1	1	1	1	1	0.961545	0.999999	Uterus
ABCB8	0	1	0	0	0	1.44027	0	0	0	0.741994	0.738239	0.894156	1	0.8309	0.924665	0.948322	1	1	1	1	1	0.99419	0.999979	Urinary tract
ABCB8	0	0	0	0	0	0	0	0	0	0.77105	0.93675	0.955719	1	0.943103	0.988793	0.999504	1	1	1	1	1	0.999005	1	Stomach
ABCB8	0	0	0	0	0	0	0	0	0	0.476023	0.840029	0.762865	1	0.798345	0.955244	0.977586	1	1	1	1	1	0.969353	0.999997	Esophagus
ABCB8	1	0	0	0	0	0	0	0	0	0.433297	0.806485	0.715935	1	0.819125	0.955533	0.985831	1	1	1	1	1	0.955176	0.999999	CUP
ABCB8	0	0	0	0	0	0	0	0	0	0.725092	0.918926	0.935423	1	0.922041	0.98333	0.999056	1	1	1	1	1	0.997869	1	Pancreas
ABCB8	0	0	0	0	0	0	0	0	0	0.819829	0.944864	0.972068	1	0.962291	0.991341	0.999758	1	1	1	1	1	0.999606	1	Mesothelioma
ABCB8	0	0	0	0	0	0	0	0	0	0.384417	0.805967	0.665414	1	0.802312	0.966719	0.984986	1	1	1	1	1	0.936468	0.999998	CNS
ABCB9	6	15	1	1	1	1.32293	2.45421	2.45421	0.647807	0.488653	0.295	0.520339	0.735158	0.967283	0.80663	0.897341	1	1	1	1	1	0.750123	1	All
ABCB9	2	4	0	0	0	2.27548	0	0	0	0.276801	0.585157	0.444166	1	0.833854	0.907434	0.94317	1	1	1	1	1	0.804632	1	Skin
ABCB9	0	1	0	0	0	3.27345	0	0	0	0.361841	0.821721	0.639485	1	0.798602	0.953722	0.979253	1	1	1	1	1	0.925394	0.999998	Bone/Soft tissue
ABCB9	1	3	0	0	0	1.31362	0	0	0	0.693853	0.535645	0.753235	1	0.935055	0.849209	0.94221	1	1	1	1	1	0.966685	0.99999	Breast
ABCB9	0	1	0	0	0	0.965751	0	0	0	0.974139	0.741973	0.946969	1	0.985221	0.933343	0.964041	1	1	1	1	1	0.998568	0.999995	Prostate
ABCB9	0	0	0	0	0	0	0	0	0	0.424011	0.814156	0.706744	1	0.815379	0.963186	0.985897	1	1	1	1	1	0.952045	0.999998	NET
ABCB9	0	1	0	0	0	1.04684	0	0	0	0.971563	0.680666	0.916014	1	0.991967	0.879437	0.935888	1	1	1	1	1	0.99637	0.999976	Lung
ABCB9	1	2	0	1	0	0.867434	9.27268	9.27268	0	0.872466	0.116769	0.265138	1	0.976548	0.886975	0.960619	1	1	1	1	1	0.61711	0.999975	Colon/Rectum
ABCB9	0	0	0	0	0	0	0	0	0	0.462264	0.844087	0.748714	1	0.836458	0.963355	0.989856	1	1	1	1	1	0.965391	0.999999	Kidney
ABCB9	0	0	0	0	0	0	0	0	0	0.531575	0.863929	0.810613	1	0.87673	0.973983	0.997037	1	1	1	1	1	0.980813	1	Head and neck
ABCB9	0	0	0	0	0	0	0	0	0	0.465565	0.838548	0.751909	1	0.823175	0.962933	0.989061	1	1	1	1	1	0.966308	0.999999	Ovary
ABCB9	0	0	0	0	1	0	0	0	45.6372	0.676643	0.91792	0.912255	0.0211033	0.917137	0.983305	0.998917	1	1	1	1	1	0.0952986	1	Biliary
ABCB9	0	0	0	0	0	0	0	0	0	0.597938	0.882561	0.860739	1	0.891988	0.975028	0.997893	1	1	1	1	1	0.989819	1	Liver
ABCB9	1	1	0	0	0	2.65252	0	0	0	0.433302	0.838272	0.718197	1	0.841195	0.968135	0.992411	1	1	1	1	1	0.955928	0.999999	Other
ABCB9	1	0	0	0	0	0	0	0	0	0.400813	0.827578	0.686982	1	0.822879	0.963002	0.988083	1	1	1	1	1	0.944908	0.999999	Uterus
ABCB9	0	0	0	0	0	0	0	0	0	0.231525	0.730073	0.462765	1	0.764433	0.924665	0.948322	1	1	1	1	1	0.819342	0.999979	Urinary tract
ABCB9	0	0	0	0	0	0	0	0	0	0.740007	0.936934	0.94371	1	0.943103	0.988793	0.999504	1	1	1	1	1	0.998385	1	Stomach
ABCB9	0	1	0	0	0	3.02471	0	0	0	0.428539	0.8438	0.71107	1	0.798345	0.955244	0.977586	1	1	1	1	1	0.953534	0.999997	Esophagus
ABCB9	0	1	0	0	0	3.94943	0	0	0	0.30835	0.842227	0.579847	1	0.819125	0.955533	0.985831	1	1	1	1	1	0.895858	0.999999	CUP
ABCB9	0	0	1	0	0	0	184.584	184.584	0	0.686369	0.00523583	0.0174924	1	0.922041	0.98333	0.999056	1	1	1	1	1	0.0882665	1	Pancreas
ABCB9	0	0	0	0	0	0	0	0	0	0.815321	0.948291	0.971048	1	0.962291	0.991341	0.999758	1	1	1	1	1	0.999577	1	Mesothelioma
ABCB9	0	0	0	0	0	0	0	0	0	0.384205	0.825701	0.668997	1	0.802312	0.966719	0.984986	1	1	1	1	1	0.937918	0.999998	CNS
ABCC1	28	34	4	2	2	0.77566	1.40176	1.40176	0.653753	0.303238	0.465202	0.340305	0.727193	0.932641	0.80663	0.896683	1	1	1	1	1	0.59305	1	All
ABCC1	8	7	0	0	0	0.954117	0	0	0	0.925558	0.203272	0.443576	1	0.971896	0.907434	0.94317	1	1	1	1	1	0.804153	1	Skin
ABCC1	0	1	0	1	0	1.66503	14.523	14.523	0	0.676711	0.0735198	0.198105	1	0.798602	0.953722	0.979253	1	1	1	1	1	0.518828	0.999998	Bone/Soft tissue
ABCC1	9	7	1	0	0	0.84694	1.23209	1.23209	0	0.711396	0.844317	0.905789	1	0.938815	0.863761	0.94221	1	1	1	1	1	0.995416	0.99999	Breast
ABCC1	1	3	0	0	0	1.37862	0	0	0	0.648984	0.557892	0.747408	1	0.800049	0.933343	0.963071	1	1	1	1	1	0.965011	0.999995	Prostate
ABCC1	0	1	0	0	0	1.65445	0	0	0	0.643992	0.69691	0.832716	1	0.815379	0.963186	0.985897	1	1	1	1	1	0.985155	0.999998	NET
ABCC1	2	0	2	0	0	0	5.11079	5.11079	0	0.0307011	0.0986856	0.00873749	1	0.803361	0.879437	0.932818	1	1	1	1	1	0.0501544	0.999976	Lung
ABCC1	3	7	0	0	0	1.23877	0	0	0	0.707474	0.372008	0.590988	1	0.931329	0.886975	0.960619	1	1	1	1	1	0.901824	0.999975	Colon/Rectum
ABCC1	0	1	0	0	0	1.91116	0	0	0	0.562321	0.749187	0.802818	1	0.836458	0.963355	0.989856	1	1	1	1	1	0.979139	0.999999	Kidney
ABCC1	0	2	0	0	0	5.35605	0	0	0	0.0772991	0.788848	0.201036	1	0.87673	0.973983	0.997037	1	1	1	1	1	0.523552	1	Head and neck
ABCC1	0	0	0	0	0	0	0	0	0	0.326016	0.745789	0.590545	1	0.823175	0.962933	0.989061	1	1	1	1	1	0.901591	0.999999	Ovary
ABCC1	0	0	0	0	0	0	0	0	0	0.544051	0.854324	0.820291	1	0.917137	0.983305	0.998917	1	1	1	1	1	0.982787	1	Biliary
ABCC1	0	1	0	0	0	3.71494	0	0	0	0.281221	0.815183	0.544449	1	0.891988	0.975028	0.997893	1	1	1	1	1	0.875464	1	Liver
ABCC1	0	0	0	0	0	0	0	0	0	0.334587	0.771908	0.605988	1	0.841195	0.968135	0.992411	1	1	1	1	1	0.909524	0.999999	Other
ABCC1	1	0	0	0	1	0	0	0	7.42097	0.234615	0.710156	0.463704	0.124093	0.822879	0.963002	0.988083	1	1	1	1	1	0.22184	0.999999	Uterus
ABCC1	1	2	0	0	0	1.18444	0	0	0	0.830693	0.570685	0.828405	1	0.887834	0.924665	0.948322	1	1	1	1	1	0.984355	0.999979	Urinary tract
ABCC1	0	0	0	0	0	0	0	0	0	0.66814	0.901173	0.906115	1	0.943103	0.988793	0.999504	1	1	1	1	1	0.995448	1	Stomach
ABCC1	1	1	0	0	0	0.872609	0	0	0	0.908864	0.67039	0.910439	1	0.920669	0.955244	0.977586	1	1	1	1	1	0.995864	0.999997	Esophagus
ABCC1	0	0	1	0	1	0	18.7384	18.7384	8.01457	0.343056	0.0577417	0.0863078	0.115131	0.819125	0.955533	0.985831	1	1	1	1	1	0.0557601	0.999999	CUP
ABCC1	0	0	0	1	0	0	68.9751	68.9751	0	0.585696	0.0154867	0.0408505	1	0.922041	0.98333	0.999056	1	1	1	1	1	0.171484	1	Pancreas
ABCC1	0	0	0	0	0	0	0	0	0	0.746104	0.915715	0.943634	1	0.962291	0.991341	0.999758	1	1	1	1	1	0.998381	1	Mesothelioma
ABCC1	2	1	0	0	0	1.03441	0	0	0	0.97417	0.660415	0.90728	1	0.975636	0.966719	0.984986	1	1	1	1	1	0.995562	0.999998	CNS
ABCC10	13	32	2	0	3	1.31032	0.910549	0.910549	1.07243	0.361122	0.898984	0.613713	0.484351	0.94819	0.95879	0.900852	1	1	1	1	1	0.657871	1	All
ABCC10	0	4	1	0	0	4.58278	10.8779	10.8779	0	0.117964	0.12288	0.159447	1	0.833854	0.907434	0.94317	1	1	1	1	1	0.452198	1	Skin
ABCC10	0	0	0	0	0	0	0	0	0	0.334351	0.752761	0.601882	1	0.798602	0.953722	0.979253	1	1	1	1	1	0.907454	0.999998	Bone/Soft tissue
ABCC10	0	6	1	0	1	1.93818	3.54131	3.54131	2.10054	0.243704	0.311526	0.354106	0.356676	0.822268	0.84921	0.94221	1	1	1	1	1	0.387629	0.99999	Breast
ABCC10	2	2	0	0	0	0.922316	0	0	0	0.91782	0.556504	0.838823	1	0.948608	0.933343	0.963071	1	1	1	1	1	0.986251	0.999995	Prostate
ABCC10	1	0	0	0	0	0	0	0	0	0.263359	0.727227	0.503685	1	0.815379	0.963186	0.985897	1	1	1	1	1	0.849114	0.999998	NET
ABCC10	2	5	0	0	0	1.58799	0	0	0	0.501344	0.440785	0.541907	1	0.806326	0.879437	0.932818	1	1	1	1	1	0.873912	0.999976	Lung
ABCC10	3	3	0	0	1	0.571905	0	0	1.13304	0.428238	0.382828	0.538214	0.53155	0.85125	0.886975	0.960619	1	1	1	1	1	0.644114	0.999975	Colon/Rectum
ABCC10	0	1	0	0	1	2.07268	0	0	8.59544	0.519292	0.773701	0.779131	0.106467	0.836458	0.963355	0.989856	1	1	1	1	1	0.28946	0.999999	Kidney
ABCC10	0	1	0	0	0	3.08705	0	0	0	0.359114	0.814046	0.637153	1	0.87673	0.973983	0.997037	1	1	1	1	1	0.924347	1	Head and neck
ABCC10	0	1	0	0	0	2.29355	0	0	0	0.507134	0.784954	0.768216	1	0.823175	0.962933	0.989061	1	1	1	1	1	0.970782	0.999999	Ovary
ABCC10	0	1	0	0	0	6.51737	0	0	0	0.213247	0.8752	0.451137	1	0.917137	0.983305	0.998917	1	1	1	1	1	0.810235	1	Biliary
ABCC10	0	0	0	0	0	0	0	0	0	0.478169	0.83258	0.760453	1	0.891988	0.975028	0.997893	1	1	1	1	1	0.968696	1	Liver
ABCC10	0	1	0	0	0	2.13163	0	0	0	0.544514	0.782665	0.796029	1	0.841195	0.968135	0.992411	1	1	1	1	1	0.977619	0.999999	Other
ABCC10	2	0	0	0	0	0	0	0	0	0.256248	0.735377	0.498077	1	0.822879	0.963002	0.988083	1	1	1	1	1	0.845237	0.999999	Uterus
ABCC10	2	5	0	0	0	3.19175	0	0	0	0.0496754	0.595789	0.121647	1	0.764433	0.924665	0.948322	1	1	1	1	1	0.377913	0.999979	Urinary tract
ABCC10	0	0	0	0	0	0	0	0	0	0.686949	0.907884	0.916573	1	0.943103	0.988793	0.999504	1	1	1	1	1	0.996419	1	Stomach
ABCC10	1	0	0	0	0	0	0	0	0	0.210389	0.707803	0.434185	1	0.798345	0.955244	0.977586	1	1	1	1	1	0.796419	0.999997	Esophagus
ABCC10	0	1	0	0	0	2.46804	0	0	0	0.485862	0.784005	0.748702	1	0.819125	0.955533	0.985831	1	1	1	1	1	0.965387	0.999999	CUP
ABCC10	0	0	0	0	0	0	0	0	0	0.635205	0.885477	0.885154	1	0.922041	0.98333	0.999056	1	1	1	1	1	0.993137	1	Pancreas
ABCC10	0	0	0	0	0	0	0	0	0	0.753801	0.924096	0.947696	1	0.962291	0.991341	0.999758	1	1	1	1	1	0.998608	1	Mesothelioma
ABCC10	0	1	0	0	0	1.36552	0	0	0	0.775585	0.715494	0.897011	1	0.817146	0.966719	0.984986	1	1	1	1	1	0.994505	0.999998	CNS
ABCC11	27	45	0	1	0	0.952364	0.204553	0.204553	0	0.834481	0.0412142	0.11955	1	0.988686	0.80663	0.896683	1	1	1	1	1	0.373476	1	All
ABCC11	12	11	0	0	0	0.892523	0	0	0	0.780833	0.119526	0.297283	1	0.917517	0.907434	0.94317	1	1	1	1	1	0.657908	1	Skin
ABCC11	0	0	0	0	0	0	0	0	0	0.265197	0.691699	0.505012	1	0.798602	0.953722	0.979253	1	1	1	1	1	0.850023	0.999998	Bone/Soft tissue
ABCC11	6	4	0	0	0	0.615026	0	0	0	0.376946	0.242396	0.371337	1	0.838855	0.84921	0.94221	1	1	1	1	1	0.7392	0.99999	Breast
ABCC11	1	2	0	0	0	1.01268	0	0	0	0.987463	0.551495	0.836586	1	0.993283	0.933343	0.963071	1	1	1	1	1	0.985855	0.999995	Prostate
ABCC11	0	0	0	0	0	0	0	0	0	0.307464	0.721919	0.557873	1	0.815379	0.963186	0.985897	1	1	1	1	1	0.883461	0.999998	NET
ABCC11	3	10	0	0	0	1.92749	0	0	0	0.230112	0.272038	0.191456	1	0.803361	0.879437	0.932818	1	1	1	1	1	0.507951	0.999976	Lung
ABCC11	2	5	0	1	0	1.04878	2.42586	2.42586	0	0.941883	0.467529	0.763504	1	0.989445	0.886975	0.960619	1	1	1	1	1	0.969526	0.999975	Colon/Rectum
ABCC11	1	0	0	0	0	0	0	0	0	0.341698	0.76275	0.608332	1	0.836458	0.963355	0.989856	1	1	1	1	1	0.910694	0.999999	Kidney
ABCC11	0	1	0	0	0	3.25128	0	0	0	0.340425	0.802425	0.613409	1	0.87673	0.973983	0.997037	1	1	1	1	1	0.913196	1	Head and neck
ABCC11	0	1	0	0	0	1.71663	0	0	0	0.657405	0.728549	0.846996	1	0.823175	0.962933	0.989061	1	1	1	1	1	0.987648	0.999999	Ovary
ABCC11	0	0	0	0	0	0	0	0	0	0.569473	0.857137	0.838959	1	0.917137	0.983305	0.998917	1	1	1	1	1	0.986275	1	Biliary
ABCC11	0	0	0	0	0	0	0	0	0	0.498979	0.827538	0.777038	1	0.891988	0.975028	0.997893	1	1	1	1	1	0.973058	1	Liver
ABCC11	0	2	0	0	0	4.07979	0	0	0	0.159504	0.761021	0.347214	1	0.841195	0.968135	0.992411	1	1	1	1	1	0.714502	0.999999	Other
ABCC11	0	0	0	0	0	0	0	0	0	0.327562	0.75048	0.591109	1	0.822879	0.963002	0.988083	1	1	1	1	1	0.901887	0.999999	Uterus
ABCC11	1	2	0	0	0	1.24773	0	0	0	0.781045	0.561214	0.80766	1	0.85598	0.924665	0.948322	1	1	1	1	1	0.980187	0.999979	Urinary tract
ABCC11	0	0	0	0	0	0	0	0	0	0.637686	0.883603	0.886978	1	0.943103	0.988793	0.999504	1	1	1	1	1	0.993358	1	Stomach
ABCC11	0	2	0	0	0	2.76026	0	0	0	0.363166	0.718294	0.593798	1	0.798345	0.955244	0.977586	1	1	1	1	1	0.903295	0.999997	Esophagus
ABCC11	0	1	0	0	0	1.6026	0	0	0	0.706848	0.710017	0.860954	1	0.819125	0.955533	0.985831	1	1	1	1	1	0.989851	0.999999	CUP
ABCC11	0	1	0	0	0	6.48493	0	0	0	0.204729	0.857984	0.436019	1	0.922041	0.98333	0.999056	1	1	1	1	1	0.797945	1	Pancreas
ABCC11	0	1	0	0	0	23.0336	0	0	0	0.0367765	0.921514	0.112453	1	0.962291	0.991341	0.999758	1	1	1	1	1	0.358187	1	Mesothelioma
ABCC11	1	2	0	0	0	2.53107	0	0	0	0.277834	0.679645	0.505277	1	0.802312	0.966719	0.984986	1	1	1	1	1	0.850203	0.999998	CNS
ABCC12	25	42	4	1	3	0.899169	0.989002	0.989002	1.03687	0.6606	0.981752	0.902234	0.501766	0.981031	0.99273	0.960132	1	1	1	1	1	0.811484	1	All
ABCC12	6	14	2	0	0	1.92708	2.64651	2.64651	0	0.143813	0.27012	0.262479	1	0.833854	0.907434	0.94317	1	1	1	1	1	0.613567	1	Skin
ABCC12	0	0	0	0	0	0	0	0	0	0.271784	0.693972	0.513893	1	0.798602	0.953722	0.979253	1	1	1	1	1	0.856012	0.999998	Bone/Soft tissue
ABCC12	5	4	0	0	1	0.625905	0	0	2.29323	0.400878	0.242933	0.386232	0.33402	0.845716	0.84921	0.94221	1	1	1	1	1	0.393204	0.99999	Breast
ABCC12	0	3	0	0	0	1.81665	0	0	0	0.416124	0.564881	0.591044	1	0.779202	0.933343	0.963071	1	1	1	1	1	0.901853	0.999995	Prostate
ABCC12	1	0	0	0	0	0	0	0	0	0.306445	0.716163	0.555117	1	0.815379	0.963186	0.985897	1	1	1	1	1	0.881846	0.999998	NET
ABCC12	5	6	1	0	1	0.799316	1.0279	1.0279	2.79221	0.691598	0.979621	0.916212	0.280097	0.866874	0.980702	0.935995	1	1	1	1	1	0.605675	0.999976	Lung
ABCC12	4	10	1	0	1	1.40625	1.4694	1.4694	1.08322	0.49624	0.732738	0.780547	0.545398	0.866656	0.886975	0.960619	1	1	1	1	1	0.789264	0.999975	Colon/Rectum
ABCC12	0	0	0	0	0	0	0	0	0	0.354475	0.763178	0.622792	1	0.836458	0.963355	0.989856	1	1	1	1	1	0.917711	0.999999	Kidney
ABCC12	0	0	0	0	0	0	0	0	0	0.424826	0.792099	0.703533	1	0.87673	0.973983	0.997037	1	1	1	1	1	0.950924	1	Head and neck
ABCC12	0	1	0	0	0	1.77297	0	0	0	0.639338	0.727914	0.83676	1	0.823175	0.962933	0.989061	1	1	1	1	1	0.985886	0.999999	Ovary
ABCC12	0	0	0	0	0	0	0	0	0	0.564874	0.851299	0.834779	1	0.917137	0.983305	0.998917	1	1	1	1	1	0.98553	1	Biliary
ABCC12	1	0	0	0	0	0	0	0	0	0.503248	0.826404	0.780304	1	0.891988	0.975028	0.997893	1	1	1	1	1	0.973876	1	Liver
ABCC12	1	0	0	0	0	0	0	0	0	0.275194	0.713378	0.520583	1	0.841195	0.968135	0.992411	1	1	1	1	1	0.860422	0.999999	Other
ABCC12	0	0	0	0	0	0	0	0	0	0.322572	0.739144	0.582665	1	0.822879	0.963002	0.988083	1	1	1	1	1	0.897387	0.999999	Uterus
ABCC12	1	2	0	0	0	1.20224	0	0	0	0.816325	0.547882	0.808019	1	0.878402	0.924665	0.948322	1	1	1	1	1	0.980264	0.999979	Urinary tract
ABCC12	0	0	0	0	0	0	0	0	0	0.643232	0.883175	0.89009	1	0.943103	0.988793	0.999504	1	1	1	1	1	0.993726	1	Stomach
ABCC12	0	1	0	0	0	1.37102	0	0	0	0.815033	0.71736	0.902605	1	0.843158	0.955244	0.977586	1	1	1	1	1	0.995095	0.999997	Esophagus
ABCC12	1	1	0	0	0	1.07325	0	0	0	0.951293	0.641977	0.893845	1	0.953346	0.955533	0.985831	1	1	1	1	1	0.994155	0.999999	CUP
ABCC12	0	0	0	1	0	0	59.6241	59.6241	0	0.594697	0.0181974	0.0476854	1	0.922041	0.98333	0.999056	1	1	1	1	1	0.192798	1	Pancreas
ABCC12	0	0	0	0	0	0	0	0	0	0.769392	0.922016	0.953357	1	0.962291	0.991341	0.999758	1	1	1	1	1	0.998895	1	Mesothelioma
ABCC12	0	0	0	0	0	0	0	0	0	0.241114	0.680903	0.464798	1	0.802312	0.966719	0.984986	1	1	1	1	1	0.820904	0.999998	CNS
ABCC2	18	34	3	1	2	0.973431	0.916908	0.916908	0.63434	0.921587	0.871902	0.985831	0.738929	0.995344	0.947138	0.99356	1	1	1	1	1	0.959252	1	All
ABCC2	2	4	2	0	0	1.40252	4.70809	4.70809	0	0.654261	0.119534	0.297296	1	0.863554	0.907434	0.94317	1	1	1	1	1	0.657924	1	Skin
ABCC2	1	0	0	0	0	0	0	0	0	0.22371	0.640091	0.436156	1	0.798602	0.953722	0.979253	1	1	1	1	1	0.798059	0.999998	Bone/Soft tissue
ABCC2	2	2	1	0	0	0.409296	1.66663	1.66663	0	0.213536	0.650718	0.374589	1	0.822268	0.84921	0.94221	1	1	1	1	1	0.742408	0.99999	Breast
ABCC2	1	2	0	0	0	1.06835	0	0	0	0.934635	0.524425	0.811009	1	0.959722	0.933343	0.963071	1	1	1	1	1	0.980896	0.999995	Prostate
ABCC2	1	1	0	0	0	1.80946	0	0	0	0.591163	0.694263	0.800907	1	0.815379	0.963186	0.985897	1	1	1	1	1	0.978717	0.999998	NET
ABCC2	4	5	0	1	0	0.871128	1.28106	1.28106	0	0.822773	0.824686	0.935409	1	0.927963	0.879437	0.944826	1	1	1	1	1	0.997868	0.999976	Lung
ABCC2	3	7	0	0	1	1.31366	0	0	0.979435	0.632341	0.304844	0.478257	0.576518	0.907086	0.886975	0.960619	1	1	1	1	1	0.630954	0.999975	Colon/Rectum
ABCC2	0	2	0	0	0	4.24954	0	0	0	0.102567	0.747901	0.249971	1	0.836458	0.963355	0.989856	1	1	1	1	1	0.596534	0.999999	Kidney
ABCC2	0	0	0	0	0	0	0	0	0	0.429539	0.784324	0.706213	1	0.87673	0.973983	0.997037	1	1	1	1	1	0.951861	1	Head and neck
ABCC2	1	0	0	0	0	0	0	0	0	0.256411	0.690531	0.491098	1	0.823175	0.962933	0.989061	1	1	1	1	1	0.840324	0.999999	Ovary
ABCC2	0	1	0	0	0	6.55408	0	0	0	0.212031	0.853257	0.445565	1	0.917137	0.983305	0.998917	1	1	1	1	1	0.805765	1	Biliary
ABCC2	1	1	0	0	0	4.0919	0	0	0	0.253347	0.816205	0.506891	1	0.891988	0.975028	0.997893	1	1	1	1	1	0.851303	1	Liver
ABCC2	0	1	0	0	0	2.22078	0	0	0	0.524499	0.748694	0.768802	1	0.841195	0.968135	0.992411	1	1	1	1	1	0.970937	0.999999	Other
ABCC2	0	0	0	0	0	0	0	0	0	0.359904	0.741051	0.625089	1	0.822879	0.963002	0.988083	1	1	1	1	1	0.918794	0.999999	Uterus
ABCC2	1	1	0	0	0	0.574862	0	0	0	0.569996	0.515485	0.698105	1	0.764858	0.924665	0.948322	1	1	1	1	1	0.948994	0.999979	Urinary tract
ABCC2	0	0	0	0	0	0	0	0	0	0.678655	0.891129	0.91025	1	0.943103	0.988793	0.999504	1	1	1	1	1	0.995846	1	Stomach
ABCC2	0	5	0	0	0	7.2476	0	0	0	0.0223921	0.714018	0.0593279	1	0.798345	0.955244	0.977586	1	1	1	1	1	0.22691	0.999997	Esophagus
ABCC2	1	1	0	0	0	1.38552	0	0	0	0.783019	0.667677	0.871898	1	0.824919	0.955533	0.985831	1	1	1	1	1	0.99142	0.999999	CUP
ABCC2	0	0	0	0	1	0	0	0	15.3371	0.596701	0.84976	0.855557	0.0556649	0.922041	0.98333	0.999056	1	1	1	1	1	0.192613	1	Pancreas
ABCC2	0	0	0	0	0	0	0	0	0	0.762908	0.914972	0.950088	1	0.962291	0.991341	0.999758	1	1	1	1	1	0.998733	1	Mesothelioma
ABCC2	0	1	0	0	0	1.78536	0	0	0	0.608837	0.688108	0.806711	1	0.802312	0.966719	0.984986	1	1	1	1	1	0.979984	0.999998	CNS
ABCC3	24	35	2	5	0	0.85894	1.81642	1.81642	0	0.549654	0.184202	0.243992	1	0.969484	0.80663	0.896683	1	1	1	1	1	0.588172	1	All
ABCC3	12	11	1	1	0	0.988083	1.58352	1.58352	0	0.976624	0.567227	0.838627	1	0.990474	0.907434	0.94317	1	1	1	1	1	0.986216	1	Skin
ABCC3	0	2	0	0	0	3.26719	0	0	0	0.230022	0.71369	0.442008	1	0.798602	0.953722	0.979253	1	1	1	1	1	0.802875	0.999998	Bone/Soft tissue
ABCC3	5	3	0	1	0	0.511191	1.78172	1.78172	0	0.26926	0.608487	0.437965	1	0.822917	0.84921	0.94221	1	1	1	1	1	0.799556	0.99999	Breast
ABCC3	0	3	0	0	0	1.58411	0	0	0	0.526898	0.589371	0.693079	1	0.779202	0.933343	0.963071	1	1	1	1	1	0.947169	0.999995	Prostate
ABCC3	0	0	0	0	0	0	0	0	0	0.272595	0.703752	0.509924	1	0.815379	0.963186	0.985897	1	1	1	1	1	0.853355	0.999998	NET
ABCC3	1	0	0	1	0	0	3.39024	3.39024	0	0.0560317	0.350927	0.061897	1	0.803361	0.879437	0.932818	1	1	1	1	1	0.234112	0.999976	Lung
ABCC3	2	5	0	1	0	1.02932	2.90053	2.90053	0	0.964722	0.391991	0.684216	1	0.993739	0.886975	0.960619	1	1	1	1	1	0.943863	0.999975	Colon/Rectum
ABCC3	0	2	0	0	0	3.98524	0	0	0	0.115792	0.760239	0.27661	1	0.836458	0.963355	0.989856	1	1	1	1	1	0.632094	0.999999	Kidney
ABCC3	1	1	0	0	0	2.60752	0	0	0	0.424046	0.79099	0.699582	1	0.87673	0.973983	0.997037	1	1	1	1	1	0.949523	1	Head and neck
ABCC3	0	1	0	0	0	1.82404	0	0	0	0.623715	0.746357	0.835493	1	0.823175	0.962933	0.989061	1	1	1	1	1	0.985659	0.999999	Ovary
ABCC3	0	0	0	0	0	0	0	0	0	0.57518	0.868535	0.844699	1	0.917137	0.983305	0.998917	1	1	1	1	1	0.987263	1	Biliary
ABCC3	0	0	0	0	0	0	0	0	0	0.471438	0.821187	0.75215	1	0.891988	0.975028	0.997893	1	1	1	1	1	0.966377	1	Liver
ABCC3	1	0	0	0	0	0	0	0	0	0.237684	0.725181	0.473149	1	0.841195	0.968135	0.992411	1	1	1	1	1	0.827227	0.999999	Other
ABCC3	0	1	0	0	0	2.1473	0	0	0	0.519556	0.774943	0.777386	1	0.822879	0.963002	0.988083	1	1	1	1	1	0.973146	0.999999	Uterus
ABCC3	0	2	0	0	0	1.39135	0	0	0	0.684452	0.604771	0.7992	1	0.798984	0.924665	0.948322	1	1	1	1	1	0.978336	0.999979	Urinary tract
ABCC3	0	0	0	0	0	0	0	0	0	0.677359	0.90574	0.911471	1	0.943103	0.988793	0.999504	1	1	1	1	1	0.99596	1	Stomach
ABCC3	0	2	0	0	0	2.96027	0	0	0	0.331233	0.747211	0.571186	1	0.798345	0.955244	0.977586	1	1	1	1	1	0.891073	0.999997	Esophagus
ABCC3	1	1	1	1	0	1.26625	25.2271	25.2271	0	0.840695	0.00445198	0.0170842	1	0.855826	0.955533	0.985831	1	1	1	1	1	0.08661	0.999999	CUP
ABCC3	0	0	0	0	0	0	0	0	0	0.595049	0.86846	0.857717	1	0.922041	0.98333	0.999056	1	1	1	1	1	0.98936	1	Pancreas
ABCC3	0	0	0	0	0	0	0	0	0	0.7516	0.918649	0.94619	1	0.962291	0.991341	0.999758	1	1	1	1	1	0.998526	1	Mesothelioma
ABCC3	1	1	0	0	0	1.12725	0	0	0	0.910104	0.671085	0.907189	1	0.91704	0.966719	0.984986	1	1	1	1	1	0.995553	0.999998	CNS
ABCC4	18	30	2	2	3	0.822362	0.87379	0.87379	1.08694	0.487954	0.800916	0.785764	0.477431	0.967283	0.914613	0.92167	1	1	1	1	1	0.742956	1	All
ABCC4	7	5	2	0	0	0.606719	1.9231	1.9231	0	0.373064	0.43939	0.393203	1	0.833854	0.907434	0.94317	1	1	1	1	1	0.760231	1	Skin
ABCC4	1	1	0	0	0	1.37842	0	0	0	0.782817	0.655613	0.865976	1	0.818388	0.953722	0.979253	1	1	1	1	1	0.990588	0.999998	Bone/Soft tissue
ABCC4	1	7	0	1	0	1.71609	1.87025	1.87025	0	0.303789	0.586234	0.5499	1	0.825345	0.84921	0.94221	1	1	1	1	1	0.878751	0.99999	Breast
ABCC4	0	2	0	0	2	1.48444	0	0	5.50134	0.639965	0.588737	0.764294	0.0633822	0.795945	0.933343	0.963071	1	1	1	1	1	0.195097	0.999995	Prostate
ABCC4	0	0	0	1	0	0	13.9666	13.9666	0	0.330359	0.0650331	0.112797	1	0.815379	0.963186	0.985897	1	1	1	1	1	0.358938	0.999998	NET
ABCC4	2	6	0	0	0	1.77733	0	0	0	0.38165	0.326459	0.343592	1	0.803361	0.879437	0.932818	1	1	1	1	1	0.710652	0.999976	Lung
ABCC4	3	2	0	0	1	0.397289	0	0	1.10354	0.237883	0.322544	0.349532	0.539669	0.849526	0.886975	0.960619	1	1	1	1	1	0.503262	0.999975	Colon/Rectum
ABCC4	0	0	0	0	0	0	0	0	0	0.364096	0.75102	0.63026	1	0.836458	0.963355	0.989856	1	1	1	1	1	0.921202	0.999999	Kidney
ABCC4	0	0	0	0	0	0	0	0	0	0.448874	0.783761	0.724066	1	0.87673	0.973983	0.997037	1	1	1	1	1	0.957847	1	Head and neck
ABCC4	0	2	0	0	1	4.26226	0	0	16.3214	0.145655	0.731805	0.31832	0.0564864	0.823175	0.962933	0.989061	1	1	1	1	1	0.0902357	0.999999	Ovary
ABCC4	0	0	0	0	0	0	0	0	0	0.600889	0.857382	0.859903	1	0.917137	0.983305	0.998917	1	1	1	1	1	0.989693	1	Biliary
ABCC4	0	1	0	0	0	4.69583	0	0	0	0.218068	0.82017	0.456379	1	0.891988	0.975028	0.997893	1	1	1	1	1	0.814377	1	Liver
ABCC4	0	0	0	0	0	0	0	0	0	0.393211	0.762654	0.667414	1	0.841195	0.968135	0.992411	1	1	1	1	1	0.937279	0.999999	Other
ABCC4	0	1	0	0	0	2.05709	0	0	0	0.541238	0.724858	0.775889	1	0.822879	0.963002	0.988083	1	1	1	1	1	0.972768	0.999999	Uterus
ABCC4	0	0	0	0	0	0	0	0	0	0.111045	0.551385	0.240985	1	0.764433	0.924665	0.948322	1	1	1	1	1	0.583911	0.999979	Urinary tract
ABCC4	1	0	0	0	0	0	0	0	0	0.5048	0.826316	0.783902	1	0.943103	0.988793	0.999504	1	1	1	1	1	0.97476	1	Stomach
ABCC4	1	2	0	0	0	1.84254	0	0	0	0.534438	0.63581	0.71402	1	0.798345	0.955244	0.977586	1	1	1	1	1	0.954534	0.999997	Esophagus
ABCC4	2	0	0	0	0	0	0	0	0	0.196077	0.619601	0.39203	1	0.819125	0.955533	0.985831	1	1	1	1	1	0.759133	0.999999	CUP
ABCC4	0	0	0	0	0	0	0	0	0	0.609512	0.855408	0.864705	1	0.922041	0.98333	0.999056	1	1	1	1	1	0.990404	1	Pancreas
ABCC4	0	0	0	0	0	0	0	0	0	0.77497	0.917999	0.954886	1	0.962291	0.991341	0.999758	1	1	1	1	1	0.998967	1	Mesothelioma
ABCC4	0	1	0	0	0	1.98397	0	0	0	0.550826	0.713212	0.779909	1	0.802312	0.966719	0.984986	1	1	1	1	1	0.973777	0.999998	CNS
ABCC5	18	34	1	0	2	0.989515	0.259294	0.259294	0.699256	0.969247	0.101178	0.241387	0.700201	0.998718	0.80663	0.896683	1	1	1	1	1	0.469492	1	All
ABCC5	3	6	0	0	0	1.56766	0	0	0	0.479526	0.359943	0.450348	1	0.833854	0.907434	0.94317	1	1	1	1	1	0.809606	1	Skin
ABCC5	0	1	0	0	0	1.84981	0	0	0	0.618205	0.72071	0.820845	1	0.798602	0.953722	0.979253	1	1	1	1	1	0.982897	0.999998	Bone/Soft tissue
ABCC5	5	5	0	0	1	0.810891	0	0	2.23433	0.690174	0.237206	0.477399	0.34064	0.934174	0.84921	0.94221	1	1	1	1	1	0.457995	0.99999	Breast
ABCC5	1	1	0	0	1	0.545102	0	0	2.54782	0.540565	0.543809	0.701421	0.301917	0.779202	0.933343	0.963071	1	1	1	1	1	0.540493	0.999995	Prostate
ABCC5	0	0	0	0	0	0	0	0	0	0.294572	0.713669	0.540051	1	0.815379	0.963186	0.985897	1	1	1	1	1	0.872772	0.999998	NET
ABCC5	0	7	0	0	0	4.75644	0	0	0	0.0440762	0.548244	0.0780274	1	0.803361	0.879437	0.932818	1	1	1	1	1	0.277052	0.999976	Lung
ABCC5	4	5	0	0	0	0.795462	0	0	0	0.700388	0.281295	0.544799	1	0.929559	0.886975	0.960619	1	1	1	1	1	0.875676	0.999975	Colon/Rectum
ABCC5	0	0	0	0	0	0	0	0	0	0.336677	0.755117	0.60077	1	0.836458	0.963355	0.989856	1	1	1	1	1	0.906888	0.999999	Kidney
ABCC5	0	2	0	0	0	6.00698	0	0	0	0.0621035	0.78587	0.167704	1	0.87673	0.973983	0.997037	1	1	1	1	1	0.467149	1	Head and neck
ABCC5	0	1	0	0	0	2.09024	0	0	0	0.55233	0.749996	0.790233	1	0.823175	0.962933	0.989061	1	1	1	1	1	0.976276	0.999999	Ovary
ABCC5	1	0	0	0	0	0	0	0	0	0.435721	0.792874	0.716465	1	0.917137	0.983305	0.998917	1	1	1	1	1	0.955353	1	Biliary
ABCC5	0	0	0	0	0	0	0	0	0	0.489615	0.820647	0.767694	1	0.891988	0.975028	0.997893	1	1	1	1	1	0.970645	1	Liver
ABCC5	1	2	0	0	0	3.3672	0	0	0	0.202305	0.723925	0.408274	1	0.841195	0.968135	0.992411	1	1	1	1	1	0.774012	0.999999	Other
ABCC5	0	0	0	0	0	0	0	0	0	0.325425	0.733896	0.584727	1	0.822879	0.963002	0.988083	1	1	1	1	1	0.898497	0.999999	Uterus
ABCC5	0	0	1	0	0	0	5.7386	5.7386	0	0.0959087	0.183646	0.0905114	1	0.764433	0.924665	0.948322	1	1	1	1	1	0.307945	0.999979	Urinary tract
ABCC5	0	0	0	0	0	0	0	0	0	0.67904	0.893925	0.910828	1	0.943103	0.988793	0.999504	1	1	1	1	1	0.9959	1	Stomach
ABCC5	0	1	0	0	0	1.64191	0	0	0	0.714907	0.73653	0.873183	1	0.798975	0.955244	0.977586	1	1	1	1	1	0.991595	0.999997	Esophagus
ABCC5	2	2	0	0	0	2.23089	0	0	0	0.378733	0.644663	0.595966	1	0.819125	0.955533	0.985831	1	1	1	1	1	0.904421	0.999999	CUP
ABCC5	1	0	0	0	0	0	0	0	0	0.492173	0.81327	0.770294	1	0.922041	0.98333	0.999056	1	1	1	1	1	0.971328	1	Pancreas
ABCC5	0	0	0	0	0	0	0	0	0	0.761922	0.919407	0.950269	1	0.962291	0.991341	0.999758	1	1	1	1	1	0.998742	1	Mesothelioma
ABCC5	0	1	0	0	0	1.54598	0	0	0	0.695012	0.70056	0.857954	1	0.802312	0.966719	0.984986	1	1	1	1	1	0.989397	0.999998	CNS
ABCC6	25	48	2	2	1	1.13853	0.952091	0.952091	0.377625	0.578978	0.926193	0.830053	0.875792	0.97358	0.970388	0.933471	1	1	1	1	1	0.958774	1	All
ABCC6	12	11	0	1	0	0.977063	0.735702	0.735702	0	0.954767	0.757164	0.953308	1	0.981469	0.907434	0.959352	1	1	1	1	1	0.998893	1	Skin
ABCC6	0	2	0	0	0	2.99862	0	0	0	0.263084	0.69744	0.480772	1	0.798602	0.953722	0.979253	1	1	1	1	1	0.832871	0.999998	Bone/Soft tissue
ABCC6	4	8	0	0	0	1.44231	0	0	0	0.437079	0.305222	0.402136	1	0.856032	0.84921	0.94221	1	1	1	1	1	0.768468	0.99999	Breast
ABCC6	0	8	0	0	0	4.21032	0	0	0	0.0081571	0.570415	0.0227139	1	0.779202	0.933343	0.963071	1	1	1	1	1	0.108681	0.999995	Prostate
ABCC6	1	3	0	0	0	4.74751	0	0	0	0.0332826	0.694454	0.0958159	1	0.815379	0.963186	0.985897	1	1	1	1	1	0.320535	0.999998	NET
ABCC6	0	2	0	1	0	1.22019	5.35955	5.35955	0	0.85187	0.236862	0.487349	1	0.939225	0.879437	0.932818	1	1	1	1	1	0.837643	0.999976	Lung
ABCC6	5	7	0	0	0	0.861825	0	0	0	0.777856	0.269745	0.539582	1	0.952724	0.886975	0.960619	1	1	1	1	1	0.872483	0.999975	Colon/Rectum
ABCC6	0	0	0	0	0	0	0	0	0	0.319184	0.755656	0.58048	1	0.836458	0.963355	0.989856	1	1	1	1	1	0.896203	0.999999	Kidney
ABCC6	0	0	0	0	0	0	0	0	0	0.406465	0.794476	0.686025	1	0.87673	0.973983	0.997037	1	1	1	1	1	0.944547	1	Head and neck
ABCC6	1	2	0	0	0	2.61127	0	0	0	0.301851	0.697632	0.53318	1	0.823175	0.962933	0.989061	1	1	1	1	1	0.868495	0.999999	Ovary
ABCC6	0	0	0	0	0	0	0	0	0	0.52649	0.845179	0.805554	1	0.917137	0.983305	0.998917	1	1	1	1	1	0.979735	1	Biliary
ABCC6	0	0	0	0	0	0	0	0	0	0.472751	0.817658	0.752524	1	0.891988	0.975028	0.997893	1	1	1	1	1	0.966483	1	Liver
ABCC6	1	3	0	0	0	4.12926	0	0	0	0.0858299	0.722647	0.207828	1	0.841195	0.968135	0.992411	1	1	1	1	1	0.534335	0.999999	Other
ABCC6	0	0	0	0	0	0	0	0	0	0.311135	0.750245	0.571642	1	0.822879	0.963002	0.988083	1	1	1	1	1	0.891328	0.999999	Uterus
ABCC6	1	1	0	0	0	0.62592	0	0	0	0.634613	0.58031	0.77273	1	0.781816	0.924665	0.948322	1	1	1	1	1	0.97196	0.999979	Urinary tract
ABCC6	0	0	0	0	0	0	0	0	0	0.63624	0.888176	0.886764	1	0.943103	0.988793	0.999504	1	1	1	1	1	0.993332	1	Stomach
ABCC6	0	1	2	0	1	1.4977	36.0637	36.0637	11.0388	0.76527	0.00368997	0.013306	0.0830239	0.813031	0.955244	0.977586	1	1	1	1	1	0.00862579	0.999997	Esophagus
ABCC6	0	0	0	0	0	0	0	0	0	0.324945	0.735959	0.588779	1	0.819125	0.955533	0.985831	1	1	1	1	1	0.900658	0.999999	CUP
ABCC6	0	0	0	0	0	0	0	0	0	0.60115	0.868808	0.861715	1	0.922041	0.98333	0.999056	1	1	1	1	1	0.989965	1	Pancreas
ABCC6	0	0	0	0	0	0	0	0	0	0.750281	0.918345	0.945631	1	0.962291	0.991341	0.999758	1	1	1	1	1	0.998494	1	Mesothelioma
ABCC6	0	0	0	0	0	0	0	0	0	0.203049	0.673936	0.409836	1	0.802312	0.966719	0.984986	1	1	1	1	1	0.775409	0.999998	CNS
ABCC8	30	55	6	2	0	1.14385	1.64084	1.64084	0	0.535527	0.231714	0.470323	1	0.969484	0.80663	0.896683	1	1	1	1	1	0.825104	1	All
ABCC8	15	12	1	1	0	0.907717	1.28065	1.28065	0	0.799261	0.749354	0.90072	1	0.925066	0.907434	0.94317	1	1	1	1	1	0.9949	1	Skin
ABCC8	1	4	0	0	0	3.44656	0	0	0	0.0939991	0.602137	0.198073	1	0.798602	0.953722	0.979253	1	1	1	1	1	0.518776	0.999998	Bone/Soft tissue
ABCC8	5	8	1	0	0	1.2587	1.54577	1.54577	0	0.617888	0.693761	0.837963	1	0.912761	0.849209	0.94221	1	1	1	1	1	0.986099	0.99999	Breast
ABCC8	2	3	0	0	0	1.10014	0	0	0	0.888619	0.497507	0.781442	1	0.931304	0.933343	0.963071	1	1	1	1	1	0.974157	0.999995	Prostate
ABCC8	0	0	1	0	0	0	12.2383	12.2383	0	0.269048	0.0754433	0.110901	1	0.815379	0.963186	0.985897	1	1	1	1	1	0.354786	0.999998	NET
ABCC8	1	11	1	0	0	3.67897	2.78235	2.78235	0	0.0354293	0.425933	0.108643	1	0.803361	0.879437	0.932818	1	1	1	1	1	0.349796	0.999976	Lung
ABCC8	2	8	2	1	0	1.53881	7.32951	7.32951	0	0.459925	0.0182284	0.0616039	1	0.856792	0.886975	0.960619	1	1	1	1	1	0.233296	0.999975	Colon/Rectum
ABCC8	0	1	0	0	0	1.88017	0	0	0	0.571321	0.744581	0.807356	1	0.836458	0.963355	0.989856	1	1	1	1	1	0.980123	0.999999	Kidney
ABCC8	0	1	0	0	0	2.55206	0	0	0	0.435476	0.783066	0.708113	1	0.87673	0.973983	0.997037	1	1	1	1	1	0.952519	1	Head and neck
ABCC8	1	0	0	0	0	0	0	0	0	0.195202	0.661647	0.400088	1	0.823175	0.962933	0.989061	1	1	1	1	1	0.766597	0.999999	Ovary
ABCC8	0	2	0	0	0	9.38403	0	0	0	0.0602864	0.846976	0.163532	1	0.917137	0.983305	0.998917	1	1	1	1	1	0.459647	1	Biliary
ABCC8	0	0	0	0	0	0	0	0	0	0.458122	0.809484	0.73766	1	0.891988	0.975028	0.997893	1	1	1	1	1	0.962109	1	Liver
ABCC8	0	2	0	0	0	3.35376	0	0	0	0.22018	0.747424	0.437893	1	0.841195	0.968135	0.992411	1	1	1	1	1	0.799496	0.999999	Other
ABCC8	0	0	0	0	0	0	0	0	0	0.290266	0.737148	0.543201	1	0.822879	0.963002	0.988083	1	1	1	1	1	0.874704	0.999999	Uterus
ABCC8	1	2	0	0	0	1.05288	0	0	0	0.947426	0.543277	0.827931	1	0.964872	0.924665	0.948322	1	1	1	1	1	0.984266	0.999979	Urinary tract
ABCC8	0	0	0	0	0	0	0	0	0	0.611035	0.877825	0.870201	1	0.943103	0.988793	0.999504	1	1	1	1	1	0.991186	1	Stomach
ABCC8	0	0	0	0	0	0	0	0	0	0.267054	0.71785	0.518698	1	0.798345	0.955244	0.977586	1	1	1	1	1	0.859188	0.999997	Esophagus
ABCC8	2	0	0	0	0	0	0	0	0	0.124738	0.586705	0.275355	1	0.819125	0.955533	0.985831	1	1	1	1	1	0.630479	0.999999	CUP
ABCC8	0	0	0	0	0	0	0	0	0	0.551618	0.847108	0.824237	1	0.922041	0.98333	0.999056	1	1	1	1	1	0.98356	1	Pancreas
ABCC8	0	0	0	0	0	0	0	0	0	0.744442	0.913268	0.942648	1	0.962291	0.991341	0.999758	1	1	1	1	1	0.998323	1	Mesothelioma
ABCC8	0	1	0	0	0	1.21026	0	0	0	0.859111	0.669345	0.897274	1	0.872882	0.966719	0.984986	1	1	1	1	1	0.994533	0.999998	CNS
ABCC9	17	75	5	1	2	1.8156	1.10381	1.10381	0.522158	0.0108525	0.832499	0.0275867	0.808511	0.610885	0.928274	0.828266	1	1	1	1	1	0.107127	1	All
ABCC9	3	16	3	0	0	3.02417	4.23091	4.23091	0	0.0285811	0.0775279	0.0547119	1	0.833854	0.907434	0.94317	1	1	1	1	1	0.213687	1	Skin
ABCC9	2	6	0	0	0	4.20172	0	0	0	0.0215273	0.531048	0.0504403	1	0.798602	0.953722	0.979253	1	1	1	1	1	0.201104	0.999998	Bone/Soft tissue
ABCC9	2	12	0	0	0	2.16846	0	0	0	0.0782455	0.23074	0.073777	1	0.822268	0.84921	0.94221	1	1	1	1	1	0.266092	0.99999	Breast
ABCC9	1	4	0	0	0	1.86747	0	0	0	0.335404	0.475978	0.462722	1	0.779202	0.933343	0.963071	1	1	1	1	1	0.819309	0.999995	Prostate
ABCC9	0	0	0	0	0	0	0	0	0	0.296171	0.685683	0.534227	1	0.815379	0.963186	0.985897	1	1	1	1	1	0.869153	0.999998	NET
ABCC9	1	7	0	0	0	2.00926	0	0	0	0.317322	0.327753	0.272793	1	0.803361	0.879437	0.932818	1	1	1	1	1	0.627163	0.999976	Lung
ABCC9	6	8	1	1	2	0.769336	1.68585	1.68585	1.74462	0.595664	0.529896	0.626837	0.305181	0.896155	0.886975	0.960619	1	1	1	1	1	0.507691	0.999975	Colon/Rectum
ABCC9	0	1	0	0	0	2.09697	0	0	0	0.513333	0.735545	0.76224	1	0.836458	0.963355	0.989856	1	1	1	1	1	0.969183	0.999999	Kidney
ABCC9	0	1	0	0	0	2.44449	0	0	0	0.454519	0.745366	0.714136	1	0.87673	0.973983	0.997037	1	1	1	1	1	0.954573	1	Head and neck
ABCC9	0	2	0	0	0	2.57585	0	0	0	0.326492	0.661633	0.543289	1	0.823175	0.962933	0.989061	1	1	1	1	1	0.874757	0.999999	Ovary
ABCC9	0	0	0	0	0	0	0	0	0	0.548731	0.828404	0.819158	1	0.917137	0.983305	0.998917	1	1	1	1	1	0.982562	1	Biliary
ABCC9	0	0	0	0	0	0	0	0	0	0.482329	0.809624	0.758973	1	0.891988	0.975028	0.997893	1	1	1	1	1	0.968289	1	Liver
ABCC9	0	1	0	0	0	1.88239	0	0	0	0.608551	0.714767	0.812351	1	0.841195	0.968135	0.992411	1	1	1	1	1	0.981176	0.999999	Other
ABCC9	0	0	0	0	0	0	0	0	0	0.29688	0.692888	0.540637	1	0.822879	0.963002	0.988083	1	1	1	1	1	0.873133	0.999999	Uterus
ABCC9	0	6	0	0	0	3.27887	0	0	0	0.0352442	0.485148	0.0774444	1	0.764433	0.924665	0.948322	1	1	1	1	1	0.275562	0.999979	Urinary tract
ABCC9	0	1	0	0	0	5.36937	0	0	0	0.290378	0.841403	0.549578	1	0.943103	0.988793	0.999504	1	1	1	1	1	0.878558	1	Stomach
ABCC9	1	6	0	0	0	3.57929	0	0	0	0.0801576	0.553503	0.148828	1	0.798345	0.955244	0.977586	1	1	1	1	1	0.432339	0.999997	Esophagus
ABCC9	1	1	0	0	0	0.910102	0	0	0	0.934217	0.584246	0.86027	1	0.937222	0.955533	0.985831	1	1	1	1	1	0.989748	0.999999	CUP
ABCC9	0	0	0	0	0	0	0	0	0	0.509452	0.803231	0.783796	1	0.922041	0.98333	0.999056	1	1	1	1	1	0.974734	1	Pancreas
ABCC9	0	0	0	0	0	0	0	0	0	0.761148	0.912254	0.949071	1	0.962291	0.991341	0.999758	1	1	1	1	1	0.99868	1	Mesothelioma
ABCC9	0	3	1	0	0	4.53735	9.91917	9.91917	0	0.0474526	0.099413	0.0424327	1	0.802312	0.966719	0.984986	1	1	1	1	1	0.176513	0.999998	CNS
ABCD1	6	15	0	1	1	1.18423	1.16033	1.16033	0.701042	0.676456	0.889455	0.915481	0.710705	0.981811	0.954829	0.964857	1	1	1	1	1	0.930283	1	All
ABCD1	2	0	0	0	1	0	0	0	20.2932	0.0779184	0.563311	0.190987	0.0469732	0.833854	0.907434	0.94317	1	1	1	1	1	0.0512593	1	Skin
ABCD1	0	0	0	0	0	0	0	0	0	0.412105	0.809138	0.696223	1	0.798602	0.953722	0.979253	1	1	1	1	1	0.948315	0.999998	Bone/Soft tissue
ABCD1	0	3	0	0	0	1.28292	0	0	0	0.72335	0.551637	0.776331	1	0.941958	0.849209	0.94221	1	1	1	1	1	0.97288	0.99999	Breast
ABCD1	0	0	0	0	0	0	0	0	0	0.154023	0.74594	0.346326	1	0.779202	0.933343	0.963071	1	1	1	1	1	0.713561	0.999995	Prostate
ABCD1	0	0	0	0	0	0	0	0	0	0.416898	0.812509	0.699411	1	0.815379	0.963186	0.985897	1	1	1	1	1	0.949462	0.999998	NET
ABCD1	1	0	0	0	0	0	0	0	0	0.117715	0.588407	0.268367	1	0.803361	0.879437	0.932818	1	1	1	1	1	0.621376	0.999976	Lung
ABCD1	0	8	0	0	0	4.01108	0	0	0	0.0379283	0.688618	0.0957955	1	0.849526	0.886975	0.960619	1	1	1	1	1	0.320487	0.999975	Colon/Rectum
ABCD1	0	0	0	0	0	0	0	0	0	0.456609	0.839552	0.74272	1	0.836458	0.963355	0.989856	1	1	1	1	1	0.963632	0.999999	Kidney
ABCD1	1	1	0	0	0	5.34261	0	0	0	0.199399	0.873522	0.432865	1	0.87673	0.973983	0.997037	1	1	1	1	1	0.795315	1	Head and neck
ABCD1	1	0	0	0	0	0	0	0	0	0.353241	0.795903	0.630781	1	0.823175	0.962933	0.989061	1	1	1	1	1	0.921443	0.999999	Ovary
ABCD1	0	1	0	0	0	9.11366	0	0	0	0.150653	0.914726	0.352351	1	0.917137	0.983305	0.998917	1	1	1	1	1	0.719898	1	Biliary
ABCD1	0	1	0	0	0	7.09594	0	0	0	0.138167	0.878465	0.329278	1	0.891988	0.975028	0.997893	1	1	1	1	1	0.695057	1	Liver
ABCD1	0	0	0	0	0	0	0	0	0	0.443149	0.859178	0.734793	1	0.841195	0.968135	0.992411	1	1	1	1	1	0.961232	0.999999	Other
ABCD1	1	1	0	0	0	2.40011	0	0	0	0.463373	0.825068	0.744308	1	0.822879	0.963002	0.988083	1	1	1	1	1	0.964102	0.999999	Uterus
ABCD1	0	0	0	0	0	0	0	0	0	0.229917	0.744418	0.463206	1	0.764433	0.924665	0.948322	1	1	1	1	1	0.819681	0.999979	Urinary tract
ABCD1	0	0	0	0	0	0	0	0	0	0.723579	0.934871	0.936527	1	0.943103	0.988793	0.999504	1	1	1	1	1	0.997942	1	Stomach
ABCD1	0	0	0	0	0	0	0	0	0	0.418881	0.838055	0.709716	1	0.798345	0.955244	0.977586	1	1	1	1	1	0.953071	0.999997	Esophagus
ABCD1	0	0	0	0	0	0	0	0	0	0.449727	0.824573	0.735562	1	0.819125	0.955533	0.985831	1	1	1	1	1	0.961468	0.999999	CUP
ABCD1	0	0	0	0	0	0	0	0	0	0.683323	0.920114	0.915851	1	0.922041	0.98333	0.999056	1	1	1	1	1	0.996356	1	Pancreas
ABCD1	0	0	0	0	0	0	0	0	0	0.813354	0.947781	0.970429	1	0.962291	0.991341	0.999758	1	1	1	1	1	0.999558	1	Mesothelioma
ABCD1	0	0	0	1	0	0	37.2577	37.2577	0	0.333847	0.0225818	0.0445468	1	0.802312	0.966719	0.984986	1	1	1	1	1	0.183142	0.999998	CNS
ABCD2	4	30	2	0	0	2.16187	1.33897	1.33897	0	0.0375339	0.719811	0.107342	1	0.706027	0.87575	0.896683	1	1	1	1	1	0.3469	1	All
ABCD2	1	7	0	0	0	3.10534	0	0	0	0.119634	0.458223	0.163873	1	0.833854	0.907434	0.94317	1	1	1	1	1	0.460263	1	Skin
ABCD2	0	1	0	0	0	1.99593	0	0	0	0.57806	0.742214	0.804592	1	0.798602	0.953722	0.979253	1	1	1	1	1	0.979526	0.999998	Bone/Soft tissue
ABCD2	0	3	1	0	0	1.1937	3.72713	3.72713	0	0.80037	0.295263	0.574331	1	0.960844	0.84921	0.94221	1	1	1	1	1	0.892826	0.99999	Breast
ABCD2	1	2	0	0	0	2.06886	0	0	0	0.398255	0.681943	0.63657	1	0.779202	0.933343	0.963071	1	1	1	1	1	0.924084	0.999995	Prostate
ABCD2	0	1	0	0	0	3.74282	0	0	0	0.280157	0.814262	0.54278	1	0.815379	0.963186	0.985897	1	1	1	1	1	0.874446	0.999998	NET
ABCD2	0	3	0	0	0	2.21911	0	0	0	0.4059	0.574456	0.549776	1	0.803361	0.879437	0.932818	1	1	1	1	1	0.878677	0.999976	Lung
ABCD2	0	8	1	0	0	4.33926	6.17943	6.17943	0	0.0278041	0.189974	0.0655401	1	0.849526	0.886975	0.960619	1	1	1	1	1	0.244143	0.999975	Colon/Rectum
ABCD2	0	0	0	0	0	0	0	0	0	0.504929	0.835318	0.783679	1	0.836458	0.963355	0.989856	1	1	1	1	1	0.974705	0.999999	Kidney
ABCD2	1	1	0	0	0	4.22075	0	0	0	0.257059	0.827586	0.512628	1	0.87673	0.973983	0.997037	1	1	1	1	1	0.855168	1	Head and neck
ABCD2	0	1	0	0	0	2.62231	0	0	0	0.446863	0.78747	0.717003	1	0.823175	0.962933	0.989061	1	1	1	1	1	0.955532	0.999999	Ovary
ABCD2	0	0	0	0	0	0	0	0	0	0.678987	0.896667	0.910846	1	0.917137	0.983305	0.998917	1	1	1	1	1	0.995902	1	Biliary
ABCD2	0	0	0	0	0	0	0	0	0	0.629217	0.881573	0.880158	1	0.891988	0.975028	0.997893	1	1	1	1	1	0.992514	1	Liver
ABCD2	0	1	0	0	0	4.03516	0	0	0	0.292661	0.826802	0.557795	1	0.841195	0.968135	0.992411	1	1	1	1	1	0.883416	0.999999	Other
ABCD2	0	1	0	0	0	3.14122	0	0	0	0.356151	0.793247	0.628791	1	0.822879	0.963002	0.988083	1	1	1	1	1	0.920523	0.999999	Uterus
ABCD2	0	0	0	0	0	0	0	0	0	0.194457	0.666546	0.396128	1	0.764433	0.924665	0.948322	1	1	1	1	1	0.76295	0.999979	Urinary tract
ABCD2	0	0	0	0	0	0	0	0	0	0.709344	0.907722	0.927275	1	0.943103	0.988793	0.999504	1	1	1	1	1	0.997289	1	Stomach
ABCD2	1	1	0	0	0	1.07885	0	0	0	0.949848	0.681657	0.915304	1	0.956073	0.955244	0.977586	1	1	1	1	1	0.996308	0.999997	Esophagus
ABCD2	0	0	0	0	0	0	0	0	0	0.387461	0.760325	0.662029	1	0.819125	0.955533	0.985831	1	1	1	1	1	0.93508	0.999999	CUP
ABCD2	0	0	0	0	0	0	0	0	0	0.659669	0.88809	0.899327	1	0.922041	0.98333	0.999056	1	1	1	1	1	0.994753	1	Pancreas
ABCD2	0	0	0	0	0	0	0	0	0	0.83515	0.94791	0.976494	1	0.962291	0.991341	0.999758	1	1	1	1	1	0.999722	1	Mesothelioma
ABCD2	0	0	0	0	0	0	0	0	0	0.4339	0.804015	0.714573	1	0.802312	0.966719	0.984986	1	1	1	1	1	0.95472	0.999998	CNS
ABCD3	3	11	1	2	1	1.01273	1.52454	1.52454	0.712977	0.979046	0.552804	0.818713	0.705391	0.999131	0.816911	0.931238	1	1	1	1	1	0.894582	1	All
ABCD3	1	1	0	0	1	0.580299	0	0	16.8584	0.646605	0.418743	0.6845	0.0560101	0.861191	0.907434	0.94317	1	1	1	1	1	0.163373	1	Skin
ABCD3	0	0	0	0	0	0	0	0	0	0.421053	0.719857	0.683371	1	0.798602	0.953722	0.979253	1	1	1	1	1	0.943542	0.999998	Bone/Soft tissue
ABCD3	1	3	0	0	0	1.16212	0	0	0	0.826689	0.351518	0.61981	1	0.965809	0.84921	0.94221	1	1	1	1	1	0.916292	0.99999	Breast
ABCD3	0	3	0	1	0	4.02693	7.59572	7.59572	0	0.0749676	0.137849	0.0849358	1	0.779202	0.933343	0.963071	1	1	1	1	1	0.294376	0.999995	Prostate
ABCD3	0	1	0	0	0	4.20008	0	0	0	0.247378	0.76395	0.489383	1	0.815379	0.963186	0.985897	1	1	1	1	1	0.839101	0.999998	NET
ABCD3	1	0	0	1	0	0	3.27734	3.27734	0	0.10924	0.362947	0.129302	1	0.803361	0.879437	0.932818	1	1	1	1	1	0.393803	0.999976	Lung
ABCD3	0	0	0	0	0	0	0	0	0	0.115507	0.464831	0.246194	1	0.849526	0.886975	0.960619	1	1	1	1	1	0.591268	0.999975	Colon/Rectum
ABCD3	0	0	0	0	0	0	0	0	0	0.517074	0.794964	0.783933	1	0.836458	0.963355	0.989856	1	1	1	1	1	0.974767	0.999999	Kidney
ABCD3	0	0	0	0	0	0	0	0	0	0.588014	0.823433	0.842737	1	0.87673	0.973983	0.997037	1	1	1	1	1	0.98693	1	Head and neck
ABCD3	0	0	0	0	0	0	0	0	0	0.439984	0.746309	0.708007	1	0.823175	0.962933	0.989061	1	1	1	1	1	0.952483	0.999999	Ovary
ABCD3	0	0	0	0	0	0	0	0	0	0.685028	0.861886	0.908271	1	0.917137	0.983305	0.998917	1	1	1	1	1	0.995658	1	Biliary
ABCD3	0	0	0	0	0	0	0	0	0	0.641151	0.856473	0.882523	1	0.891988	0.975028	0.997893	1	1	1	1	1	0.992812	1	Liver
ABCD3	0	0	0	0	0	0	0	0	0	0.505169	0.775941	0.771562	1	0.841195	0.968135	0.992411	1	1	1	1	1	0.971658	0.999999	Other
ABCD3	0	1	0	0	0	3.59463	0	0	0	0.309837	0.744453	0.562569	1	0.822879	0.963002	0.988083	1	1	1	1	1	0.886182	0.999999	Uterus
ABCD3	0	0	0	0	0	0	0	0	0	0.203454	0.590766	0.390451	1	0.764433	0.924665	0.948322	1	1	1	1	1	0.757652	0.999979	Urinary tract
ABCD3	0	0	0	0	0	0	0	0	0	0.754026	0.896638	0.944673	1	0.943103	0.988793	0.999504	1	1	1	1	1	0.99844	1	Stomach
ABCD3	0	0	0	0	0	0	0	0	0	0.399358	0.725754	0.669065	1	0.798345	0.955244	0.977586	1	1	1	1	1	0.937945	0.999997	Esophagus
ABCD3	0	1	1	0	0	3.57149	19.6193	19.6193	0	0.340967	0.0548691	0.121799	1	0.819125	0.955533	0.985831	1	1	1	1	1	0.378233	0.999999	CUP
ABCD3	0	1	0	0	0	12.884	0	0	0	0.0987013	0.863842	0.249475	1	0.922041	0.98333	0.999056	1	1	1	1	1	0.595845	1	Pancreas
ABCD3	0	0	0	0	0	0	0	0	0	0.839848	0.932594	0.976289	1	0.962291	0.991341	0.999758	1	1	1	1	1	0.999717	1	Mesothelioma
ABCD3	0	0	0	0	0	0	0	0	0	0.470186	0.744854	0.731688	1	0.802312	0.966719	0.984986	1	1	1	1	1	0.960268	0.999998	CNS
ABCD4	5	10	0	2	0	1.05854	1.71473	1.71473	0	0.901174	0.51508	0.808109	1	0.993775	0.808053	0.927016	1	1	1	1	1	0.980283	1	All
ABCD4	2	2	0	1	0	1.24038	5.10373	5.10373	0	0.814226	0.225657	0.47997	1	0.931313	0.907434	0.94317	1	1	1	1	1	0.832283	1	Skin
ABCD4	0	1	0	0	0	4.13816	0	0	0	0.285433	0.792258	0.541027	1	0.798602	0.953722	0.979253	1	1	1	1	1	0.873372	0.999998	Bone/Soft tissue
ABCD4	0	0	0	0	0	0	0	0	0	0.0824002	0.512432	0.186128	1	0.822268	0.84921	0.94221	1	1	1	1	1	0.49907	0.99999	Breast
ABCD4	0	1	0	0	0	1.38611	0	0	0	0.77118	0.690175	0.882438	1	0.862115	0.933343	0.963071	1	1	1	1	1	0.992802	0.999995	Prostate
ABCD4	0	0	0	0	0	0	0	0	0	0.493076	0.781236	0.760839	1	0.815379	0.963186	0.985897	1	1	1	1	1	0.968802	0.999998	NET
ABCD4	1	3	0	0	0	2.42999	0	0	0	0.299096	0.550589	0.447899	1	0.803361	0.879437	0.932818	1	1	1	1	1	0.807646	0.999976	Lung
ABCD4	2	2	0	0	0	0.865576	0	0	0	0.86441	0.500861	0.792505	1	0.974726	0.886975	0.960619	1	1	1	1	1	0.976807	0.999975	Colon/Rectum
ABCD4	0	0	0	0	0	0	0	0	0	0.525911	0.822716	0.797636	1	0.836458	0.963355	0.989856	1	1	1	1	1	0.977984	0.999999	Kidney
ABCD4	0	0	0	0	0	0	0	0	0	0.565925	0.839656	0.831302	1	0.87673	0.973983	0.997037	1	1	1	1	1	0.984895	1	Head and neck
ABCD4	0	0	0	0	0	0	0	0	0	0.532917	0.818438	0.803306	1	0.823175	0.962933	0.989061	1	1	1	1	1	0.979246	0.999999	Ovary
ABCD4	0	0	0	0	0	0	0	0	0	0.709714	0.897919	0.925922	1	0.917137	0.983305	0.998917	1	1	1	1	1	0.997186	1	Biliary
ABCD4	0	0	0	0	0	0	0	0	0	0.650076	0.871018	0.890405	1	0.891988	0.975028	0.997893	1	1	1	1	1	0.993762	1	Liver
ABCD4	0	0	0	0	0	0	0	0	0	0.543611	0.836043	0.815102	1	0.841195	0.968135	0.992411	1	1	1	1	1	0.981743	0.999999	Other
ABCD4	0	0	0	0	0	0	0	0	0	0.492741	0.808505	0.768396	1	0.822879	0.963002	0.988083	1	1	1	1	1	0.97083	0.999999	Uterus
ABCD4	0	1	0	0	0	1.54865	0	0	0	0.695815	0.690561	0.853235	1	0.804448	0.924665	0.948322	1	1	1	1	1	0.988661	0.999979	Urinary tract
ABCD4	0	0	0	0	0	0	0	0	0	0.776604	0.926248	0.956683	1	0.943103	0.988793	0.999504	1	1	1	1	1	0.999048	1	Stomach
ABCD4	0	0	0	0	0	0	0	0	0	0.498057	0.818833	0.777668	1	0.798345	0.955244	0.977586	1	1	1	1	1	0.973217	0.999997	Esophagus
ABCD4	0	0	0	1	0	0	42.8445	42.8445	0	0.56345	0.0230073	0.0591336	1	0.819125	0.955533	0.985831	1	1	1	1	1	0.226361	0.999999	CUP
ABCD4	0	0	0	0	0	0	0	0	0	0.738504	0.904983	0.939386	1	0.922041	0.98333	0.999056	1	1	1	1	1	0.998125	1	Pancreas
ABCD4	0	0	0	0	0	0	0	0	0	0.841988	0.941104	0.977654	1	0.962291	0.991341	0.999758	1	1	1	1	1	0.999748	1	Mesothelioma
ABCD4	0	0	0	0	0	0	0	0	0	0.459591	0.780095	0.732421	1	0.802312	0.966719	0.984986	1	1	1	1	1	0.960497	0.999998	CNS
ABCE1	8	6	1	0	2	0.372406	0.423994	0.423994	1.50749	0.0401769	0.351234	0.111108	0.367126	0.716454	0.80663	0.896683	1	1	1	1	1	0.171292	1	All
ABCE1	0	0	0	0	0	0	0	0	0	0.294587	0.666608	0.545741	1	0.833854	0.907434	0.94317	1	1	1	1	1	0.876248	1	Skin
ABCE1	0	0	0	0	0	0	0	0	0	0.498591	0.788785	0.76958	1	0.798602	0.953722	0.979253	1	1	1	1	1	0.971141	0.999998	Bone/Soft tissue
ABCE1	1	0	0	0	0	0	0	0	0	0.0588498	0.478667	0.13731	1	0.822268	0.84921	0.94221	1	1	1	1	1	0.409941	0.99999	Breast
ABCE1	0	1	0	0	1	1.73018	0	0	5.97628	0.634451	0.664935	0.808261	0.148633	0.794976	0.933343	0.963071	1	1	1	1	1	0.374716	0.999995	Prostate
ABCE1	0	0	0	0	0	0	0	0	0	0.517705	0.799243	0.785468	1	0.815379	0.963186	0.985897	1	1	1	1	1	0.975139	0.999998	NET
ABCE1	2	1	0	0	1	0.566884	0	0	8.17705	0.598393	0.449037	0.678861	0.111829	0.823607	0.879437	0.932818	1	1	1	1	1	0.271638	0.999976	Lung
ABCE1	1	2	0	0	0	1.3326	0	0	0	0.750642	0.500201	0.738282	1	0.944039	0.886975	0.960619	1	1	1	1	1	0.962298	0.999975	Colon/Rectum
ABCE1	0	0	0	0	0	0	0	0	0	0.547515	0.818181	0.812869	1	0.836458	0.963355	0.989856	1	1	1	1	1	0.981284	0.999999	Kidney
ABCE1	1	0	0	0	0	0	0	0	0	0.608929	0.849742	0.861983	1	0.87673	0.973983	0.997037	1	1	1	1	1	0.990004	1	Head and neck
ABCE1	1	0	0	0	0	0	0	0	0	0.456494	0.771367	0.728676	1	0.823175	0.962933	0.989061	1	1	1	1	1	0.959321	0.999999	Ovary
ABCE1	0	0	0	0	0	0	0	0	0	0.728585	0.890801	0.933246	1	0.917137	0.983305	0.998917	1	1	1	1	1	0.997721	1	Biliary
ABCE1	0	0	0	0	0	0	0	0	0	0.663019	0.872257	0.897752	1	0.891988	0.975028	0.997893	1	1	1	1	1	0.994585	1	Liver
ABCE1	0	0	0	0	0	0	0	0	0	0.591866	0.826884	0.846714	1	0.841195	0.968135	0.992411	1	1	1	1	1	0.987601	0.999999	Other
ABCE1	0	2	0	0	0	8.22798	0	0	0	0.0350788	0.781834	0.103275	1	0.822879	0.963002	0.988083	1	1	1	1	1	0.337746	0.999999	Uterus
ABCE1	1	0	1	0	0	0	10.7979	10.7979	0	0.239391	0.0907052	0.112164	1	0.764433	0.924665	0.948322	1	1	1	1	1	0.357555	0.999979	Urinary tract
ABCE1	0	0	0	0	0	0	0	0	0	0.783853	0.918179	0.958294	1	0.943103	0.988793	0.999504	1	1	1	1	1	0.999118	1	Stomach
ABCE1	1	0	0	0	0	0	0	0	0	0.345411	0.7271	0.609402	1	0.798345	0.955244	0.977586	1	1	1	1	1	0.911225	0.999997	Esophagus
ABCE1	0	0	0	0	0	0	0	0	0	0.536776	0.799479	0.802321	1	0.819125	0.955533	0.985831	1	1	1	1	1	0.979029	0.999999	CUP
ABCE1	0	0	0	0	0	0	0	0	0	0.705389	0.874509	0.920143	1	0.922041	0.98333	0.999056	1	1	1	1	1	0.996723	1	Pancreas
ABCE1	0	0	0	0	0	0	0	0	0	0.850648	0.941325	0.979772	1	0.962291	0.991341	0.999758	1	1	1	1	1	0.999794	1	Mesothelioma
ABCE1	0	0	0	0	0	0	0	0	0	0.498013	0.772642	0.763072	1	0.802312	0.966719	0.984986	1	1	1	1	1	0.969409	0.999998	CNS
ABCF1	6	12	1	1	2	0.854843	1.07464	1.07464	1.14106	0.714271	0.926494	0.914345	0.485601	0.984115	0.970547	0.964343	1	1	1	1	1	0.804503	1	All
ABCF1	2	1	0	0	0	0.457826	0	0	0	0.472561	0.483757	0.63699	1	0.833854	0.907434	0.94317	1	1	1	1	1	0.924273	1	Skin
ABCF1	0	0	1	0	0	0	19.7853	19.7853	0	0.421997	0.0521246	0.0981193	1	0.798602	0.953722	0.979253	1	1	1	1	1	0.32591	0.999998	Bone/Soft tissue
ABCF1	2	6	0	0	2	1.95236	0	0	7.20273	0.219026	0.374574	0.286835	0.0384874	0.822268	0.84921	0.94221	1	1	1	1	1	0.0607867	0.99999	Breast
ABCF1	0	0	0	0	0	0	0	0	0	0.18757	0.620721	0.377381	1	0.779202	0.933343	0.963071	1	1	1	1	1	0.745139	0.999995	Prostate
ABCF1	0	0	0	0	0	0	0	0	0	0.415857	0.748498	0.682392	1	0.815379	0.963186	0.985897	1	1	1	1	1	0.943169	0.999998	NET
ABCF1	2	1	0	1	0	0.451453	2.70183	2.70183	0	0.452842	0.426619	0.470004	1	0.803361	0.879437	0.932818	1	1	1	1	1	0.824863	0.999976	Lung
ABCF1	0	1	0	0	0	0.604971	0	0	0	0.663344	0.536968	0.773201	1	0.916098	0.886975	0.960619	1	1	1	1	1	0.972081	0.999975	Colon/Rectum
ABCF1	0	1	0	0	0	3.65707	0	0	0	0.288687	0.780391	0.547434	1	0.836458	0.963355	0.989856	1	1	1	1	1	0.87727	0.999999	Kidney
ABCF1	0	0	0	0	0	0	0	0	0	0.542287	0.82695	0.811458	1	0.87673	0.973983	0.997037	1	1	1	1	1	0.98099	1	Head and neck
ABCF1	0	0	0	0	0	0	0	0	0	0.450483	0.773015	0.724438	1	0.823175	0.962933	0.989061	1	1	1	1	1	0.957967	0.999999	Ovary
ABCF1	0	0	0	0	0	0	0	0	0	0.689082	0.883622	0.913988	1	0.917137	0.983305	0.998917	1	1	1	1	1	0.99619	1	Biliary
ABCF1	0	0	0	0	0	0	0	0	0	0.59535	0.841294	0.851232	1	0.891988	0.975028	0.997893	1	1	1	1	1	0.98834	1	Liver
ABCF1	0	0	0	0	0	0	0	0	0	0.468015	0.788869	0.743899	1	0.841195	0.968135	0.992411	1	1	1	1	1	0.963982	0.999999	Other
ABCF1	0	0	0	0	0	0	0	0	0	0.423653	0.766033	0.696323	1	0.822879	0.963002	0.988083	1	1	1	1	1	0.948351	0.999999	Uterus
ABCF1	0	1	0	0	0	1.05881	0	0	0	0.957178	0.625243	0.885593	1	0.97178	0.924665	0.948322	1	1	1	1	1	0.993191	0.999979	Urinary tract
ABCF1	0	0	0	0	0	0	0	0	0	0.767007	0.917571	0.952275	1	0.943103	0.988793	0.999504	1	1	1	1	1	0.998843	1	Stomach
ABCF1	0	0	0	0	0	0	0	0	0	0.412021	0.769408	0.691046	1	0.798345	0.955244	0.977586	1	1	1	1	1	0.946421	0.999997	Esophagus
ABCF1	0	0	0	0	0	0	0	0	0	0.492581	0.783665	0.764027	1	0.819125	0.955533	0.985831	1	1	1	1	1	0.969666	0.999999	CUP
ABCF1	0	0	0	0	0	0	0	0	0	0.698313	0.880311	0.917799	1	0.922041	0.98333	0.999056	1	1	1	1	1	0.996525	1	Pancreas
ABCF1	0	0	0	0	0	0	0	0	0	0.817209	0.929665	0.969856	1	0.962291	0.991341	0.999758	1	1	1	1	1	0.999541	1	Mesothelioma
ABCF1	0	1	0	0	0	2.60925	0	0	0	0.420231	0.744391	0.683135	1	0.802312	0.966719	0.984986	1	1	1	1	1	0.943452	0.999998	CNS
ABCF2	4	13	1	1	1	1.35065	1.67191	1.67191	0.770586	0.497898	0.537251	0.722038	0.680596	0.968467	0.8124	0.91039	1	1	1	1	1	0.84055	1	All
ABCF2	1	3	0	0	0	2.48435	0	0	0	0.308941	0.583967	0.471058	1	0.833854	0.907434	0.94317	1	1	1	1	1	0.825658	1	Skin
ABCF2	0	0	0	0	0	0	0	0	0	0.510331	0.806034	0.783099	1	0.798602	0.953722	0.979253	1	1	1	1	1	0.974564	0.999998	Bone/Soft tissue
ABCF2	0	1	0	0	0	0.52894	0	0	0	0.520053	0.510442	0.668879	1	0.880764	0.84921	0.94221	1	1	1	1	1	0.93787	0.99999	Breast
ABCF2	0	1	0	0	0	1.56846	0	0	0	0.692845	0.695475	0.853146	1	0.819268	0.933343	0.963071	1	1	1	1	1	0.988647	0.999995	Prostate
ABCF2	0	0	0	0	0	0	0	0	0	0.49223	0.798157	0.764592	1	0.815379	0.963186	0.985897	1	1	1	1	1	0.969818	0.999998	NET
ABCF2	0	6	0	0	1	7.96701	0	0	8.38496	0.00822054	0.645672	0.0214449	0.10929	0.774204	0.879437	0.932818	1	1	1	1	1	0.0165372	0.999976	Lung
ABCF2	1	1	0	0	0	0.56661	0	0	0	0.600452	0.531806	0.736893	1	0.897502	0.886975	0.960619	1	1	1	1	1	0.961876	0.999975	Colon/Rectum
ABCF2	0	0	0	0	0	0	0	0	0	0.526267	0.824389	0.798293	1	0.836458	0.963355	0.989856	1	1	1	1	1	0.978132	0.999999	Kidney
ABCF2	0	0	0	0	0	0	0	0	0	0.587906	0.851988	0.848866	1	0.87673	0.973983	0.997037	1	1	1	1	1	0.987956	1	Head and neck
ABCF2	1	0	0	0	0	0	0	0	0	0.485525	0.806446	0.762319	1	0.823175	0.962933	0.989061	1	1	1	1	1	0.969205	0.999999	Ovary
ABCF2	0	0	1	0	0	0	130.759	130.759	0	0.725636	0.00811593	0.026628	1	0.917137	0.983305	0.998917	1	1	1	1	1	0.123175	1	Biliary
ABCF2	0	0	0	0	0	0	0	0	0	0.646846	0.873019	0.888948	1	0.891988	0.975028	0.997893	1	1	1	1	1	0.993592	1	Liver
ABCF2	0	0	0	0	0	0	0	0	0	0.555696	0.833735	0.823442	1	0.841195	0.968135	0.992411	1	1	1	1	1	0.983406	0.999999	Other
ABCF2	1	0	0	1	0	0	27.8577	27.8577	0	0.454571	0.0320824	0.0730405	1	0.822879	0.963002	0.988083	1	1	1	1	1	0.264168	0.999999	Uterus
ABCF2	0	0	0	0	0	0	0	0	0	0.24732	0.687234	0.475105	1	0.764433	0.924665	0.948322	1	1	1	1	1	0.828687	0.999979	Urinary tract
ABCF2	0	0	0	0	0	0	0	0	0	0.795435	0.930573	0.963472	1	0.943103	0.988793	0.999504	1	1	1	1	1	0.999325	1	Stomach
ABCF2	0	1	0	0	0	3.86641	0	0	0	0.340447	0.817806	0.610252	1	0.798345	0.955244	0.977586	1	1	1	1	1	0.911645	0.999997	Esophagus
ABCF2	0	0	0	0	0	0	0	0	0	0.543104	0.817598	0.811176	1	0.819125	0.955533	0.985831	1	1	1	1	1	0.980931	0.999999	CUP
ABCF2	0	0	0	0	0	0	0	0	0	0.756348	0.910043	0.947174	1	0.922041	0.98333	0.999056	1	1	1	1	1	0.998579	1	Pancreas
ABCF2	0	0	0	0	0	0	0	0	0	0.841025	0.942831	0.977567	1	0.962291	0.991341	0.999758	1	1	1	1	1	0.999746	1	Mesothelioma
ABCF2	0	0	0	0	0	0	0	0	0	0.460595	0.780969	0.733539	1	0.802312	0.966719	0.984986	1	1	1	1	1	0.960844	0.999998	CNS
ABCF3	6	11	2	0	1	0.841462	1.47674	1.47674	0.659977	0.692694	0.629868	0.766917	0.72946	0.984033	0.837411	0.918176	1	1	1	1	1	0.88437	1	All
ABCF3	0	0	0	0	0	0	0	0	0	0.30334	0.711121	0.564433	1	0.833854	0.907434	0.94317	1	1	1	1	1	0.887251	1	Skin
ABCF3	0	1	0	0	0	3.06638	0	0	0	0.38599	0.777608	0.653973	1	0.798602	0.953722	0.979253	1	1	1	1	1	0.931708	0.999998	Bone/Soft tissue
ABCF3	2	1	0	0	0	0.358626	0	0	0	0.266103	0.455819	0.425407	1	0.822806	0.84921	0.94221	1	1	1	1	1	0.789006	0.99999	Breast
ABCF3	0	1	0	0	0	1.09934	0	0	0	0.930874	0.688092	0.918091	1	0.95701	0.933343	0.963071	1	1	1	1	1	0.99655	0.999995	Prostate
ABCF3	0	0	0	0	0	0	0	0	0	0.447697	0.779695	0.720943	1	0.815379	0.963186	0.985897	1	1	1	1	1	0.956832	0.999998	NET
ABCF3	0	3	0	0	0	3.42434	0	0	0	0.196932	0.623052	0.345759	1	0.803361	0.879437	0.932818	1	1	1	1	1	0.71296	0.999976	Lung
ABCF3	3	1	1	0	0	0.295022	3.66814	3.66814	0	0.203124	0.304334	0.206288	1	0.849526	0.886975	0.960619	1	1	1	1	1	0.53191	0.999975	Colon/Rectum
ABCF3	0	1	0	0	0	4.02953	0	0	0	0.260119	0.812547	0.515424	1	0.836458	0.963355	0.989856	1	1	1	1	1	0.857029	0.999999	Kidney
ABCF3	0	0	0	0	0	0	0	0	0	0.566165	0.854088	0.834365	1	0.87673	0.973983	0.997037	1	1	1	1	1	0.985456	1	Head and neck
ABCF3	0	0	0	0	0	0	0	0	0	0.459184	0.797214	0.737917	1	0.823175	0.962933	0.989061	1	1	1	1	1	0.962188	0.999999	Ovary
ABCF3	1	0	0	0	0	0	0	0	0	0.589724	0.868082	0.853662	1	0.917137	0.983305	0.998917	1	1	1	1	1	0.988728	1	Biliary
ABCF3	0	0	0	0	0	0	0	0	0	0.61536	0.861008	0.868018	1	0.891988	0.975028	0.997893	1	1	1	1	1	0.99088	1	Liver
ABCF3	0	1	0	0	0	3.5912	0	0	0	0.32951	0.820036	0.601932	1	0.841195	0.968135	0.992411	1	1	1	1	1	0.907479	0.999999	Other
ABCF3	0	0	0	0	0	0	0	0	0	0.458541	0.814609	0.740132	1	0.822879	0.963002	0.988083	1	1	1	1	1	0.962857	0.999999	Uterus
ABCF3	0	0	0	0	1	0	0	0	12.9317	0.190274	0.675233	0.3917	0.0708031	0.764433	0.924665	0.948322	1	1	1	1	1	0.127162	0.999979	Urinary tract
ABCF3	0	0	0	0	0	0	0	0	0	0.773983	0.931358	0.95627	1	0.943103	0.988793	0.999504	1	1	1	1	1	0.99903	1	Stomach
ABCF3	0	0	1	0	0	0	31.3717	31.3717	0	0.430567	0.0366616	0.065417	1	0.798345	0.955244	0.977586	1	1	1	1	1	0.243807	0.999997	Esophagus
ABCF3	0	1	0	0	0	4.68301	0	0	0	0.259204	0.819087	0.510893	1	0.819125	0.955533	0.985831	1	1	1	1	1	0.854006	0.999999	CUP
ABCF3	0	0	0	0	0	0	0	0	0	0.696825	0.899336	0.919968	1	0.922041	0.98333	0.999056	1	1	1	1	1	0.996708	1	Pancreas
ABCF3	0	0	0	0	0	0	0	0	0	0.825045	0.940431	0.973141	1	0.962291	0.991341	0.999758	1	1	1	1	1	0.999636	1	Mesothelioma
ABCF3	0	1	0	0	0	2.89156	0	0	0	0.378417	0.793504	0.654236	1	0.802312	0.966719	0.984986	1	1	1	1	1	0.93182	0.999998	CNS
ABCG1	10	15	2	0	0	0.944219	1.53892	1.53892	0	0.877105	0.588854	0.829934	1	0.991285	0.824503	0.93339	1	1	1	1	1	0.984641	1	All
ABCG1	5	3	0	0	0	0.755396	0	0	0	0.686821	0.452019	0.712454	1	0.878442	0.907434	0.94317	1	1	1	1	1	0.954004	1	Skin
ABCG1	0	1	0	0	0	3.03206	0	0	0	0.39028	0.803931	0.665791	1	0.798602	0.953722	0.979253	1	1	1	1	1	0.936621	0.999998	Bone/Soft tissue
ABCG1	1	5	1	0	0	2.09814	5.13418	5.13418	0	0.211653	0.208232	0.243651	1	0.822268	0.84921	0.94221	1	1	1	1	1	0.587691	0.99999	Breast
ABCG1	0	1	1	0	0	1.20044	16.0936	16.0936	0	0.868499	0.059761	0.169875	1	0.918249	0.933343	0.963071	1	1	1	1	1	0.471011	0.999995	Prostate
ABCG1	0	0	0	0	0	0	0	0	0	0.458693	0.809847	0.738321	1	0.815379	0.963186	0.985897	1	1	1	1	1	0.96231	0.999998	NET
ABCG1	2	2	0	0	0	1.03579	0	0	0	0.968322	0.514504	0.803995	1	0.990599	0.879437	0.932818	1	1	1	1	1	0.979396	0.999976	Lung
ABCG1	1	0	0	0	0	0	0	0	0	0.0766829	0.607265	0.191887	1	0.849526	0.886975	0.960619	1	1	1	1	1	0.508664	0.999975	Colon/Rectum
ABCG1	0	0	0	0	0	0	0	0	0	0.490625	0.83499	0.771723	1	0.836458	0.963355	0.989856	1	1	1	1	1	0.971699	0.999999	Kidney
ABCG1	0	0	0	0	0	0	0	0	0	0.596355	0.879323	0.859368	1	0.87673	0.973983	0.997037	1	1	1	1	1	0.989612	1	Head and neck
ABCG1	0	0	0	0	0	0	0	0	0	0.492165	0.831212	0.773523	1	0.823175	0.962933	0.989061	1	1	1	1	1	0.972163	0.999999	Ovary
ABCG1	0	0	0	0	0	0	0	0	0	0.695511	0.914755	0.921362	1	0.917137	0.983305	0.998917	1	1	1	1	1	0.996824	1	Biliary
ABCG1	0	0	0	0	0	0	0	0	0	0.622141	0.878518	0.875368	1	0.891988	0.975028	0.997893	1	1	1	1	1	0.991889	1	Liver
ABCG1	0	1	0	0	0	4.52655	0	0	0	0.25991	0.855073	0.519037	1	0.841195	0.968135	0.992411	1	1	1	1	1	0.859411	0.999999	Other
ABCG1	0	0	0	0	0	0	0	0	0	0.461378	0.834166	0.746639	1	0.822879	0.963002	0.988083	1	1	1	1	1	0.964787	0.999999	Uterus
ABCG1	0	0	0	0	0	0	0	0	0	0.234384	0.735683	0.467881	1	0.764433	0.924665	0.948322	1	1	1	1	1	0.823256	0.999979	Urinary tract
ABCG1	0	0	0	0	0	0	0	0	0	0.77612	0.938991	0.957731	1	0.943103	0.988793	0.999504	1	1	1	1	1	0.999094	1	Stomach
ABCG1	0	1	0	0	0	3.2408	0	0	0	0.402188	0.833592	0.682014	1	0.798345	0.955244	0.977586	1	1	1	1	1	0.943024	0.999997	Esophagus
ABCG1	0	1	0	0	0	3.91776	0	0	0	0.310859	0.823664	0.579128	1	0.819125	0.955533	0.985831	1	1	1	1	1	0.895466	0.999999	CUP
ABCG1	0	0	0	0	0	0	0	0	0	0.7138	0.915113	0.929943	1	0.922041	0.98333	0.999056	1	1	1	1	1	0.997487	1	Pancreas
ABCG1	0	0	0	0	0	0	0	0	0	0.828093	0.946477	0.974501	1	0.962291	0.991341	0.999758	1	1	1	1	1	0.999672	1	Mesothelioma
ABCG1	1	0	0	0	0	0	0	0	0	0.402774	0.805525	0.684273	1	0.802312	0.966719	0.984986	1	1	1	1	1	0.943885	0.999998	CNS
ABCG2	7	19	1	2	1	1.21556	1.38649	1.38649	0.77218	0.602667	0.626807	0.825916	0.67993	0.974763	0.835664	0.932671	1	1	1	1	1	0.885604	1	All
ABCG2	1	5	0	0	0	2.75381	0	0	0	0.197147	0.507588	0.289003	1	0.833854	0.907434	0.94317	1	1	1	1	1	0.647748	1	Skin
ABCG2	0	0	0	0	0	0	0	0	0	0.419423	0.758785	0.692309	1	0.798602	0.953722	0.979253	1	1	1	1	1	0.946887	0.999998	Bone/Soft tissue
ABCG2	2	2	0	1	0	0.745461	2.68113	2.68113	0	0.698855	0.410659	0.634776	1	0.935837	0.84921	0.94221	1	1	1	1	1	0.923271	0.99999	Breast
ABCG2	0	0	1	0	0	0	9.54232	9.54232	0	0.234503	0.107086	0.121406	1	0.779202	0.933343	0.963071	1	1	1	1	1	0.377404	0.999995	Prostate
ABCG2	0	0	0	0	0	0	0	0	0	0.491607	0.803045	0.765291	1	0.815379	0.963186	0.985897	1	1	1	1	1	0.970006	0.999998	NET
ABCG2	2	3	0	0	0	1.26285	0	0	0	0.766962	0.400512	0.642592	1	0.902899	0.879437	0.932818	1	1	1	1	1	0.926775	0.999976	Lung
ABCG2	1	7	0	0	1	3.28962	0	0	2.34998	0.0604112	0.453716	0.100325	0.325418	0.849526	0.886975	0.960619	1	1	1	1	1	0.144367	0.999975	Colon/Rectum
ABCG2	0	0	0	0	0	0	0	0	0	0.525983	0.820921	0.79728	1	0.836458	0.963355	0.989856	1	1	1	1	1	0.977903	0.999999	Kidney
ABCG2	0	0	0	0	0	0	0	0	0	0.603808	0.845927	0.857991	1	0.87673	0.973983	0.997037	1	1	1	1	1	0.989402	1	Head and neck
ABCG2	0	0	0	0	0	0	0	0	0	0.469479	0.789381	0.74517	1	0.823175	0.962933	0.989061	1	1	1	1	1	0.964356	0.999999	Ovary
ABCG2	0	0	0	0	0	0	0	0	0	0.68464	0.877458	0.910801	1	0.917137	0.983305	0.998917	1	1	1	1	1	0.995898	1	Biliary
ABCG2	0	0	0	0	0	0	0	0	0	0.649732	0.873784	0.890714	1	0.891988	0.975028	0.997893	1	1	1	1	1	0.993798	1	Liver
ABCG2	0	0	0	1	0	0	32.1814	32.1814	0	0.522448	0.0302671	0.072461	1	0.841195	0.968135	0.992411	1	1	1	1	1	0.26265	0.999999	Other
ABCG2	1	0	0	0	0	0	0	0	0	0.462724	0.773088	0.733754	1	0.822879	0.963002	0.988083	1	1	1	1	1	0.960911	0.999999	Uterus
ABCG2	0	1	0	0	0	1.33542	0	0	0	0.792091	0.646368	0.866871	1	0.862854	0.924665	0.948322	1	1	1	1	1	0.990717	0.999979	Urinary tract
ABCG2	0	0	0	0	0	0	0	0	0	0.763562	0.914258	0.950612	1	0.943103	0.988793	0.999504	1	1	1	1	1	0.99876	1	Stomach
ABCG2	0	0	0	0	0	0	0	0	0	0.405287	0.759065	0.68234	1	0.798345	0.955244	0.977586	1	1	1	1	1	0.943149	0.999997	Esophagus
ABCG2	0	1	0	0	0	3.54064	0	0	0	0.343911	0.774323	0.605633	1	0.819125	0.955533	0.985831	1	1	1	1	1	0.909346	0.999999	CUP
ABCG2	0	0	0	0	0	0	0	0	0	0.70037	0.882104	0.91907	1	0.922041	0.98333	0.999056	1	1	1	1	1	0.996633	1	Pancreas
ABCG2	0	0	0	0	0	0	0	0	0	0.842799	0.94195	0.977931	1	0.962291	0.991341	0.999758	1	1	1	1	1	0.999755	1	Mesothelioma
ABCG2	0	0	0	0	0	0	0	0	0	0.452847	0.771316	0.724076	1	0.802312	0.966719	0.984986	1	1	1	1	1	0.95785	0.999998	CNS
ABCG4	9	18	0	0	1	1.21166	0	0	0.763443	0.595575	0.13431	0.242575	0.683594	0.97398	0.80663	0.896683	1	1	1	1	1	0.46378	1	All
ABCG4	3	5	0	0	1	1.90975	0	0	16.9892	0.331509	0.531195	0.477143	0.0556026	0.833854	0.907434	0.94317	1	1	1	1	1	0.122821	1	Skin
ABCG4	0	1	0	0	0	2.92782	0	0	0	0.403864	0.801455	0.679111	1	0.798602	0.953722	0.979253	1	1	1	1	1	0.941907	0.999998	Bone/Soft tissue
ABCG4	2	2	0	0	0	0.876041	0	0	0	0.863872	0.558072	0.83343	1	0.973046	0.849209	0.94221	1	1	1	1	1	0.985286	0.99999	Breast
ABCG4	2	2	0	0	0	1.80199	0	0	0	0.483263	0.698537	0.720305	1	0.779202	0.933343	0.963071	1	1	1	1	1	0.956623	0.999995	Prostate
ABCG4	1	0	0	0	0	0	0	0	0	0.466114	0.816519	0.746468	1	0.815379	0.963186	0.985897	1	1	1	1	1	0.964737	0.999998	NET
ABCG4	1	3	0	0	0	1.90038	0	0	0	0.450747	0.562864	0.599213	1	0.803361	0.879437	0.932818	1	1	1	1	1	0.906093	0.999976	Lung
ABCG4	0	1	0	0	0	0.655419	0	0	0	0.715574	0.666598	0.862976	1	0.934136	0.886975	0.960619	1	1	1	1	1	0.990151	0.999975	Colon/Rectum
ABCG4	0	0	0	0	0	0	0	0	0	0.50926	0.845122	0.789182	1	0.836458	0.963355	0.989856	1	1	1	1	1	0.976027	0.999999	Kidney
ABCG4	0	0	0	0	0	0	0	0	0	0.611216	0.886984	0.870127	1	0.87673	0.973983	0.997037	1	1	1	1	1	0.991176	1	Head and neck
ABCG4	0	0	0	0	0	0	0	0	0	0.508867	0.839383	0.788818	1	0.823175	0.962933	0.989061	1	1	1	1	1	0.975941	0.999999	Ovary
ABCG4	0	4	0	0	0	51.7352	0	0	0	5.57621e-05	0.917064	0.000289958	1	0.17053	0.983305	0.569681	1	1	1	1	1	0.00265189	1	Biliary
ABCG4	0	0	0	0	0	0	0	0	0	0.635422	0.88553	0.884486	1	0.891988	0.975028	0.997893	1	1	1	1	1	0.993055	1	Liver
ABCG4	0	0	0	0	0	0	0	0	0	0.506913	0.85691	0.790417	1	0.841195	0.968135	0.992411	1	1	1	1	1	0.976319	0.999999	Other
ABCG4	0	0	0	0	0	0	0	0	0	0.502483	0.855191	0.785957	1	0.822879	0.963002	0.988083	1	1	1	1	1	0.975257	0.999999	Uterus
ABCG4	0	0	0	0	0	0	0	0	0	0.252067	0.753483	0.49578	1	0.764433	0.924665	0.948322	1	1	1	1	1	0.84363	0.999979	Urinary tract
ABCG4	0	0	0	0	0	0	0	0	0	0.768919	0.93863	0.955109	1	0.943103	0.988793	0.999504	1	1	1	1	1	0.998977	1	Stomach
ABCG4	0	0	0	0	0	0	0	0	0	0.448003	0.833022	0.736693	1	0.798345	0.955244	0.977586	1	1	1	1	1	0.961815	0.999997	Esophagus
ABCG4	0	0	0	0	0	0	0	0	0	0.458011	0.814258	0.741121	1	0.819125	0.955533	0.985831	1	1	1	1	1	0.963154	0.999999	CUP
ABCG4	0	0	0	0	0	0	0	0	0	0.727618	0.920076	0.936651	1	0.922041	0.98333	0.999056	1	1	1	1	1	0.99795	1	Pancreas
ABCG4	0	0	0	0	0	0	0	0	0	0.834803	0.949861	0.976557	1	0.962291	0.991341	0.999758	1	1	1	1	1	0.999723	1	Mesothelioma
ABCG4	0	0	0	0	0	0	0	0	0	0.410129	0.81944	0.694597	1	0.802312	0.966719	0.984986	1	1	1	1	1	0.947724	0.999998	CNS
ABCG5	13	22	1	0	2	1.02178	0.490407	0.490407	1.52173	0.946709	0.440225	0.720612	0.363359	0.996835	0.80663	0.91039	1	1	1	1	1	0.612712	1	All
ABCG5	3	3	0	0	0	0.999942	0	0	0	0.99994	0.440127	0.738902	1	0.999949	0.907434	0.94317	1	1	1	1	1	0.962486	1	Skin
ABCG5	2	1	0	0	0	1.59625	0	0	0	0.686894	0.718906	0.860159	1	0.798602	0.953722	0.979253	1	1	1	1	1	0.989732	0.999998	Bone/Soft tissue
ABCG5	0	3	0	0	1	1.55446	0	0	5.66003	0.536699	0.534844	0.66533	0.157644	0.886367	0.84921	0.94221	1	1	1	1	1	0.341389	0.99999	Breast
ABCG5	1	1	0	0	1	0.923527	0	0	6.31496	0.940061	0.679015	0.916089	0.14152	0.963261	0.933343	0.963071	1	1	1	1	1	0.394504	0.999995	Prostate
ABCG5	0	0	0	0	0	0	0	0	0	0.476813	0.812679	0.754993	1	0.815379	0.963186	0.985897	1	1	1	1	1	0.967181	0.999998	NET
ABCG5	3	5	0	0	0	1.63864	0	0	0	0.446354	0.414961	0.48996	1	0.803361	0.879437	0.932818	1	1	1	1	1	0.839513	0.999976	Lung
ABCG5	1	2	1	0	0	0.873553	5.80343	5.80343	0	0.878752	0.19451	0.39617	1	0.977953	0.886975	0.960619	1	1	1	1	1	0.762989	0.999975	Colon/Rectum
ABCG5	0	0	0	0	0	0	0	0	0	0.507774	0.8428	0.787517	1	0.836458	0.963355	0.989856	1	1	1	1	1	0.975631	0.999999	Kidney
ABCG5	0	0	0	0	0	0	0	0	0	0.597941	0.870963	0.859	1	0.87673	0.973983	0.997037	1	1	1	1	1	0.989556	1	Head and neck
ABCG5	1	0	0	0	0	0	0	0	0	0.386394	0.785171	0.664426	1	0.823175	0.962933	0.989061	1	1	1	1	1	0.936065	0.999999	Ovary
ABCG5	0	0	0	0	0	0	0	0	0	0.677483	0.902769	0.910888	1	0.917137	0.983305	0.998917	1	1	1	1	1	0.995906	1	Biliary
ABCG5	0	0	0	0	0	0	0	0	0	0.635463	0.886214	0.884621	1	0.891988	0.975028	0.997893	1	1	1	1	1	0.993072	1	Liver
ABCG5	0	1	0	0	0	3.67669	0	0	0	0.321767	0.831796	0.595114	1	0.841195	0.968135	0.992411	1	1	1	1	1	0.90398	0.999999	Other
ABCG5	1	2	0	0	0	7.66072	0	0	0	0.0389243	0.823406	0.114955	1	0.822879	0.963002	0.988083	1	1	1	1	1	0.363628	0.999999	Uterus
ABCG5	0	1	0	0	0	1.28475	0	0	0	0.818474	0.696656	0.901098	1	0.879813	0.924665	0.948322	1	1	1	1	1	0.994939	0.999979	Urinary tract
ABCG5	0	0	0	0	0	0	0	0	0	0.745061	0.925116	0.944654	1	0.943103	0.988793	0.999504	1	1	1	1	1	0.998439	1	Stomach
ABCG5	0	2	0	0	0	5.06653	0	0	0	0.149941	0.798635	0.332664	1	0.798345	0.955244	0.977586	1	1	1	1	1	0.698801	0.999997	Esophagus
ABCG5	0	1	0	0	0	3.3317	0	0	0	0.36515	0.805471	0.638089	1	0.819125	0.955533	0.985831	1	1	1	1	1	0.924768	0.999999	CUP
ABCG5	0	0	0	0	0	0	0	0	0	0.68797	0.902426	0.916054	1	0.922041	0.98333	0.999056	1	1	1	1	1	0.996374	1	Pancreas
ABCG5	0	0	0	0	0	0	0	0	0	0.834915	0.948696	0.976495	1	0.962291	0.991341	0.999758	1	1	1	1	1	0.999722	1	Mesothelioma
ABCG5	1	0	0	0	0	0	0	0	0	0.389655	0.794256	0.668365	1	0.802312	0.966719	0.984986	1	1	1	1	1	0.937663	0.999998	CNS
ABCG8	8	21	2	0	0	1.39553	1.40718	1.40718	0	0.349799	0.667562	0.634035	1	0.946192	0.852057	0.903116	1	1	1	1	1	0.922934	1	All
ABCG8	2	6	0	0	0	2.67967	0	0	0	0.146221	0.471311	0.221581	1	0.833854	0.907434	0.94317	1	1	1	1	1	0.555496	1	Skin
ABCG8	1	2	1	0	0	3.3623	14.9904	14.9904	0	0.20305	0.0679444	0.10515	1	0.798602	0.953722	0.979253	1	1	1	1	1	0.341987	0.999998	Bone/Soft tissue
ABCG8	2	1	0	0	0	0.382212	0	0	0	0.300826	0.485365	0.474686	1	0.824702	0.84921	0.94221	1	1	1	1	1	0.828375	0.99999	Breast
ABCG8	1	1	0	0	0	0.825817	0	0	0	0.85446	0.665049	0.89741	1	0.910311	0.933343	0.963071	1	1	1	1	1	0.994548	0.999995	Prostate
ABCG8	0	0	0	0	0	0	0	0	0	0.465567	0.805874	0.743549	1	0.815379	0.963186	0.985897	1	1	1	1	1	0.963878	0.999998	NET
ABCG8	1	1	1	0	0	0.494094	4.7324	4.7324	0	0.532578	0.249638	0.340022	1	0.812206	0.879437	0.932818	1	1	1	1	1	0.706819	0.999976	Lung
ABCG8	0	2	0	0	0	1.14143	0	0	0	0.890356	0.620224	0.868488	1	0.979524	0.886975	0.960619	1	1	1	1	1	0.990946	0.999975	Colon/Rectum
ABCG8	0	0	0	0	0	0	0	0	0	0.503741	0.838639	0.783387	1	0.836458	0.963355	0.989856	1	1	1	1	1	0.974634	0.999999	Kidney
ABCG8	0	0	0	0	0	0	0	0	0	0.579549	0.866334	0.845915	1	0.87673	0.973983	0.997037	1	1	1	1	1	0.987467	1	Head and neck
ABCG8	0	1	0	0	0	2.89206	0	0	0	0.406469	0.79663	0.680705	1	0.823175	0.962933	0.989061	1	1	1	1	1	0.942522	0.999999	Ovary
ABCG8	0	0	0	0	0	0	0	0	0	0.666529	0.900256	0.904829	1	0.917137	0.983305	0.998917	1	1	1	1	1	0.99532	1	Biliary
ABCG8	0	0	0	0	0	0	0	0	0	0.629968	0.882533	0.880765	1	0.891988	0.975028	0.997893	1	1	1	1	1	0.992591	1	Liver
ABCG8	1	3	0	0	0	7.22764	0	0	0	0.020953	0.798875	0.0659861	1	0.841195	0.968135	0.992411	1	1	1	1	1	0.245357	0.999999	Other
ABCG8	0	0	0	0	0	0	0	0	0	0.483706	0.833652	0.766152	1	0.822879	0.963002	0.988083	1	1	1	1	1	0.970235	0.999999	Uterus
ABCG8	0	2	0	0	0	2.35941	0	0	0	0.318689	0.695521	0.558174	1	0.764433	0.924665	0.948322	1	1	1	1	1	0.883637	0.999979	Urinary tract
ABCG8	0	0	0	0	0	0	0	0	0	0.712848	0.915581	0.929798	1	0.943103	0.988793	0.999504	1	1	1	1	1	0.997476	1	Stomach
ABCG8	0	0	0	0	0	0	0	0	0	0.381076	0.789834	0.663689	1	0.798345	0.955244	0.977586	1	1	1	1	1	0.935763	0.999997	Esophagus
ABCG8	0	2	0	0	0	5.67474	0	0	0	0.098599	0.793127	0.241316	1	0.819125	0.955533	0.985831	1	1	1	1	1	0.584382	0.999999	CUP
ABCG8	0	0	0	0	0	0	0	0	0	0.660693	0.893694	0.900692	1	0.922041	0.98333	0.999056	1	1	1	1	1	0.994897	1	Pancreas
ABCG8	0	0	0	0	0	0	0	0	0	0.833306	0.947256	0.975958	1	0.962291	0.991341	0.999758	1	1	1	1	1	0.999709	1	Mesothelioma
ABCG8	0	0	0	0	0	0	0	0	0	0.382282	0.786308	0.658962	1	0.802312	0.966719	0.984986	1	1	1	1	1	0.933808	0.999998	CNS
ABHD1	2	7	0	1	2	1.24503	1.59617	1.59617	2.41096	0.692079	0.68207	0.876545	0.205819	0.984033	0.858456	0.951187	1	1	1	1	1	0.489366	1	All
ABHD1	1	1	0	0	0	1.09763	0	0	0	0.939395	0.623041	0.879486	1	0.977585	0.907434	0.94317	1	1	1	1	1	0.992428	1	Skin
ABHD1	0	0	0	0	0	0	0	0	0	0.547345	0.828761	0.816354	1	0.798602	0.953722	0.979253	1	1	1	1	1	0.981998	0.999998	Bone/Soft tissue
ABHD1	0	0	0	0	0	0	0	0	0	0.156278	0.61336	0.327785	1	0.822268	0.84921	0.94221	1	1	1	1	1	0.693396	0.99999	Breast
ABHD1	0	1	0	0	0	2.25958	0	0	0	0.493486	0.773444	0.75619	1	0.779202	0.933343	0.963071	1	1	1	1	1	0.967517	0.999995	Prostate
ABHD1	0	0	0	0	0	0	0	0	0	0.573574	0.838736	0.83608	1	0.815379	0.963186	0.985897	1	1	1	1	1	0.985764	0.999998	NET
ABHD1	0	1	0	0	1	1.66252	0	0	12.7273	0.698386	0.710739	0.854652	0.0741293	0.87003	0.879437	0.932818	1	1	1	1	1	0.238151	0.999976	Lung
ABHD1	0	1	0	0	1	1.15288	0	0	3.60187	0.905796	0.700501	0.919162	0.23171	0.98246	0.886975	0.960619	1	1	1	1	1	0.542364	0.999975	Colon/Rectum
ABHD1	1	0	0	0	0	0	0	0	0	0.606866	0.869629	0.864328	1	0.836458	0.963355	0.989856	1	1	1	1	1	0.99035	0.999999	Kidney
ABHD1	0	0	0	0	0	0	0	0	0	0.701053	0.89931	0.921631	1	0.87673	0.973983	0.997037	1	1	1	1	1	0.996846	1	Head and neck
ABHD1	0	0	0	0	0	0	0	0	0	0.592556	0.859089	0.853706	1	0.823175	0.962933	0.989061	1	1	1	1	1	0.988735	0.999999	Ovary
ABHD1	0	0	0	0	0	0	0	0	0	0.774672	0.928577	0.956158	1	0.917137	0.983305	0.998917	1	1	1	1	1	0.999025	1	Biliary
ABHD1	0	0	0	0	0	0	0	0	0	0.71411	0.90567	0.928558	1	0.891988	0.975028	0.997893	1	1	1	1	1	0.997385	1	Liver
ABHD1	0	0	0	0	0	0	0	0	0	0.616039	0.875465	0.871572	1	0.841195	0.968135	0.992411	1	1	1	1	1	0.991375	0.999999	Other
ABHD1	0	0	0	1	0	0	66.6842	66.6842	0	0.601526	0.0122866	0.0370907	1	0.822879	0.963002	0.988083	1	1	1	1	1	0.159282	0.999999	Uterus
ABHD1	0	0	0	0	0	0	0	0	0	0.3761	0.760012	0.646426	1	0.764433	0.924665	0.948322	1	1	1	1	1	0.92846	0.999979	Urinary tract
ABHD1	0	0	0	0	0	0	0	0	0	0.835648	0.950054	0.976854	1	0.943103	0.988793	0.999504	1	1	1	1	1	0.99973	1	Stomach
ABHD1	0	2	0	0	0	10.8462	0	0	0	0.0396512	0.853016	0.115896	1	0.798345	0.955244	0.977586	1	1	1	1	1	0.36566	0.999997	Esophagus
ABHD1	0	0	0	0	0	0	0	0	0	0.593488	0.857329	0.854221	1	0.819125	0.955533	0.985831	1	1	1	1	1	0.988817	0.999999	CUP
ABHD1	0	0	0	0	0	0	0	0	0	0.787395	0.928693	0.960546	1	0.922041	0.98333	0.999056	1	1	1	1	1	0.999211	1	Pancreas
ABHD1	0	0	0	0	0	0	0	0	0	0.871835	0.956696	0.985617	1	0.962291	0.991341	0.999758	1	1	1	1	1	0.999896	1	Mesothelioma
ABHD1	0	1	0	0	0	5.65068	0	0	0	0.185321	0.836429	0.406486	1	0.802312	0.966719	0.984986	1	1	1	1	1	0.772407	0.999998	CNS
ABHD10	0	6	1	0	0	1.67268	2.20947	2.20947	0	0.417488	0.51338	0.647046	1	0.961076	0.807403	0.903501	1	1	1	1	1	0.92873	1	All
ABHD10	0	1	0	0	0	2.52214	0	0	0	0.515734	0.721754	0.739677	1	0.835456	0.907434	0.94317	1	1	1	1	1	0.96272	1	Skin
ABHD10	0	0	0	0	0	0	0	0	0	0.608583	0.851713	0.862641	1	0.798602	0.953722	0.979253	1	1	1	1	1	0.990102	0.999998	Bone/Soft tissue
ABHD10	0	1	0	0	0	0.995121	0	0	0	0.996351	0.612147	0.879314	1	0.999665	0.849209	0.94221	1	1	1	1	1	0.992406	0.99999	Breast
ABHD10	0	2	0	0	0	6.13306	0	0	0	0.0613129	0.789484	0.166001	1	0.779202	0.933343	0.963071	1	1	1	1	1	0.464099	0.999995	Prostate
ABHD10	0	0	0	0	0	0	0	0	0	0.62616	0.861923	0.874808	1	0.815379	0.963186	0.985897	1	1	1	1	1	0.991814	0.999998	NET
ABHD10	0	1	0	0	0	2.27759	0	0	0	0.537861	0.746247	0.773294	1	0.81302	0.879437	0.932818	1	1	1	1	1	0.972105	0.999976	Lung
ABHD10	0	0	0	0	0	0	0	0	0	0.26945	0.704023	0.51379	1	0.849526	0.886975	0.960619	1	1	1	1	1	0.855944	0.999975	Colon/Rectum
ABHD10	0	0	0	0	0	0	0	0	0	0.65499	0.884117	0.895453	1	0.836458	0.963355	0.989856	1	1	1	1	1	0.994334	0.999999	Kidney
ABHD10	0	0	0	0	0	0	0	0	0	0.724267	0.900669	0.93245	1	0.87673	0.973983	0.997037	1	1	1	1	1	0.997665	1	Head and neck
ABHD10	0	0	0	0	0	0	0	0	0	0.61233	0.866508	0.867707	1	0.823175	0.962933	0.989061	1	1	1	1	1	0.990836	0.999999	Ovary
ABHD10	0	0	0	0	0	0	0	0	0	0.805613	0.932621	0.966815	1	0.917137	0.983305	0.998917	1	1	1	1	1	0.999443	1	Biliary
ABHD10	0	0	0	0	0	0	0	0	0	0.74884	0.918666	0.945098	1	0.891988	0.975028	0.997893	1	1	1	1	1	0.998464	1	Liver
ABHD10	0	0	0	0	0	0	0	0	0	0.67352	0.885655	0.90596	1	0.841195	0.968135	0.992411	1	1	1	1	1	0.995433	0.999999	Other
ABHD10	0	1	0	0	0	7.93869	0	0	0	0.131873	0.857246	0.315446	1	0.822879	0.963002	0.988083	1	1	1	1	1	0.679398	0.999999	Uterus
ABHD10	0	0	1	0	0	0	20.232	20.232	0	0.392477	0.0451521	0.0896211	1	0.764433	0.924665	0.948322	1	1	1	1	1	0.305802	0.999979	Urinary tract
ABHD10	0	0	0	0	0	0	0	0	0	0.844307	0.949134	0.978965	1	0.943103	0.988793	0.999504	1	1	1	1	1	0.999777	1	Stomach
ABHD10	0	0	0	0	0	0	0	0	0	0.584624	0.860254	0.84943	1	0.798345	0.955244	0.977586	1	1	1	1	1	0.988048	0.999997	Esophagus
ABHD10	0	0	0	0	0	0	0	0	0	0.644843	0.871834	0.88816	1	0.819125	0.955533	0.985831	1	1	1	1	1	0.993499	0.999999	CUP
ABHD10	0	0	0	0	0	0	0	0	0	0.793823	0.927526	0.962545	1	0.922041	0.98333	0.999056	1	1	1	1	1	0.99929	1	Pancreas
ABHD10	0	0	0	0	0	0	0	0	0	0.889709	0.960028	0.989188	1	0.962291	0.991341	0.999758	1	1	1	1	1	0.999941	1	Mesothelioma
ABHD10	0	0	0	0	0	0	0	0	0	0.60767	0.848023	0.860776	1	0.802312	0.966719	0.984986	1	1	1	1	1	0.989824	0.999998	CNS
ABHD11	5	8	0	0	0	1.08865	0	0	0	0.86108	0.297874	0.556477	1	0.991285	0.80663	0.900142	1	1	1	1	1	0.882645	1	All
ABHD11	0	2	0	0	0	5.63898	0	0	0	0.138001	0.791015	0.308448	1	0.833854	0.907434	0.94317	1	1	1	1	1	0.671245	1	Skin
ABHD11	1	1	0	0	0	4.73344	0	0	0	0.23991	0.84483	0.489868	1	0.798602	0.953722	0.979253	1	1	1	1	1	0.839448	0.999998	Bone/Soft tissue
ABHD11	3	0	0	0	0	0	0	0	0	0.0992845	0.672785	0.237812	1	0.822268	0.84921	0.94221	1	1	1	1	1	0.579376	0.99999	Breast
ABHD11	0	1	0	0	0	2.30852	0	0	0	0.48331	0.801349	0.755695	1	0.779202	0.933343	0.963071	1	1	1	1	1	0.967378	0.999995	Prostate
ABHD11	0	0	0	0	0	0	0	0	0	0.598008	0.8706	0.858777	1	0.815379	0.963186	0.985897	1	1	1	1	1	0.989522	0.999998	NET
ABHD11	0	1	0	0	0	2.1869	0	0	0	0.557125	0.790263	0.804622	1	0.813531	0.879437	0.932818	1	1	1	1	1	0.979533	0.999976	Lung
ABHD11	0	0	0	0	0	0	0	0	0	0.231014	0.736025	0.467861	1	0.849526	0.886975	0.960619	1	1	1	1	1	0.823241	0.999975	Colon/Rectum
ABHD11	0	0	0	0	0	0	0	0	0	0.629962	0.89483	0.882704	1	0.836458	0.963355	0.989856	1	1	1	1	1	0.992835	0.999999	Kidney
ABHD11	0	0	0	0	0	0	0	0	0	0.686605	0.918183	0.917038	1	0.87673	0.973983	0.997037	1	1	1	1	1	0.996459	1	Head and neck
ABHD11	1	0	0	0	0	0	0	0	0	0.566136	0.874182	0.83811	1	0.823175	0.962933	0.989061	1	1	1	1	1	0.986125	0.999999	Ovary
ABHD11	0	1	0	0	0	29.4604	0	0	0	0.0421322	0.944776	0.12624	1	0.917137	0.983305	0.998917	1	1	1	1	1	0.387502	1	Biliary
ABHD11	0	0	0	0	0	0	0	0	0	0.729037	0.922854	0.937361	1	0.891988	0.975028	0.997893	1	1	1	1	1	0.997996	1	Liver
ABHD11	0	0	0	0	0	0	0	0	0	0.610524	0.890284	0.870426	1	0.841195	0.968135	0.992411	1	1	1	1	1	0.991217	0.999999	Other
ABHD11	0	1	0	0	0	7.70524	0	0	0	0.136286	0.89275	0.326232	1	0.822879	0.963002	0.988083	1	1	1	1	1	0.69166	0.999999	Uterus
ABHD11	0	0	0	0	0	0	0	0	0	0.3903	0.831325	0.676555	1	0.764433	0.924665	0.948322	1	1	1	1	1	0.940913	0.999979	Urinary tract
ABHD11	0	0	0	0	0	0	0	0	0	0.839012	0.956739	0.97818	1	0.943103	0.988793	0.999504	1	1	1	1	1	0.99976	1	Stomach
ABHD11	0	0	0	0	0	0	0	0	0	0.580105	0.883656	0.849995	1	0.798345	0.955244	0.977586	1	1	1	1	1	0.98814	0.999997	Esophagus
ABHD11	0	0	0	0	0	0	0	0	0	0.649147	0.895944	0.894376	1	0.819125	0.955533	0.985831	1	1	1	1	1	0.994214	0.999999	CUP
ABHD11	0	0	0	0	0	0	0	0	0	0.801934	0.944945	0.966779	1	0.922041	0.98333	0.999056	1	1	1	1	1	0.999442	1	Pancreas
ABHD11	0	0	0	0	0	0	0	0	0	0.878947	0.965391	0.987539	1	0.962291	0.991341	0.999758	1	1	1	1	1	0.999922	1	Mesothelioma
ABHD11	0	1	0	0	0	5.94347	0	0	0	0.175344	0.86696	0.393186	1	0.802312	0.966719	0.984986	1	1	1	1	1	0.760214	0.999998	CNS
ABHD12	3	9	1	0	1	1.21898	1.11824	1.11824	1.22645	0.692482	0.917838	0.924759	0.527552	0.984033	0.967217	0.969067	1	1	1	1	1	0.838009	1	All
ABHD12	0	2	0	0	0	3.60385	0	0	0	0.269628	0.691692	0.467661	1	0.833854	0.907434	0.94317	1	1	1	1	1	0.823089	1	Skin
ABHD12	0	0	0	0	0	0	0	0	0	0.56436	0.823102	0.827299	1	0.798602	0.953722	0.979253	1	1	1	1	1	0.984146	0.999998	Bone/Soft tissue
ABHD12	0	2	0	0	0	1.45183	0	0	0	0.654163	0.553224	0.748432	1	0.924145	0.849209	0.94221	1	1	1	1	1	0.965309	0.99999	Breast
ABHD12	0	0	0	0	0	0	0	0	0	0.298256	0.741696	0.553951	1	0.779202	0.933343	0.963071	1	1	1	1	1	0.881158	0.999995	Prostate
ABHD12	0	0	0	0	0	0	0	0	0	0.562655	0.81191	0.822169	1	0.815379	0.963186	0.985897	1	1	1	1	1	0.983157	0.999998	NET
ABHD12	0	1	0	0	0	1.66892	0	0	0	0.69628	0.687571	0.841315	1	0.869095	0.879437	0.932818	1	1	1	1	1	0.986685	0.999976	Lung
ABHD12	2	2	0	0	1	0.953293	0	0	3.81383	0.955136	0.54287	0.830983	0.220911	0.992429	0.886975	0.960619	1	1	1	1	1	0.494755	0.999975	Colon/Rectum
ABHD12	0	0	0	0	0	0	0	0	0	0.588886	0.852286	0.849329	1	0.836458	0.963355	0.989856	1	1	1	1	1	0.988032	0.999999	Kidney
ABHD12	0	0	1	0	0	0	78.6359	78.6359	0	0.643794	0.010081	0.0323087	1	0.87673	0.973983	0.997037	1	1	1	1	1	0.143206	1	Head and neck
ABHD12	1	0	0	0	0	0	0	0	0	0.525151	0.819554	0.797264	1	0.823175	0.962933	0.989061	1	1	1	1	1	0.9779	0.999999	Ovary
ABHD12	0	0	0	0	0	0	0	0	0	0.733919	0.911102	0.938326	1	0.917137	0.983305	0.998917	1	1	1	1	1	0.998058	1	Biliary
ABHD12	0	0	0	0	0	0	0	0	0	0.697781	0.892951	0.91902	1	0.891988	0.975028	0.997893	1	1	1	1	1	0.996629	1	Liver
ABHD12	0	0	0	0	0	0	0	0	0	0.582052	0.860037	0.846912	1	0.841195	0.968135	0.992411	1	1	1	1	1	0.987634	0.999999	Other
ABHD12	0	0	0	0	0	0	0	0	0	0.53454	0.83167	0.80677	1	0.822879	0.963002	0.988083	1	1	1	1	1	0.979997	0.999999	Uterus
ABHD12	0	0	0	0	0	0	0	0	0	0.326559	0.727907	0.583624	1	0.764433	0.924665	0.948322	1	1	1	1	1	0.897904	0.999979	Urinary tract
ABHD12	0	0	0	0	0	0	0	0	0	0.808992	0.938404	0.968438	1	0.943103	0.988793	0.999504	1	1	1	1	1	0.999497	1	Stomach
ABHD12	0	0	0	0	0	0	0	0	0	0.531622	0.838755	0.807829	1	0.798345	0.955244	0.977586	1	1	1	1	1	0.980224	0.999997	Esophagus
ABHD12	0	1	0	0	0	6.29673	0	0	0	0.190124	0.841744	0.41242	1	0.819125	0.955533	0.985831	1	1	1	1	1	0.777706	0.999999	CUP
ABHD12	0	0	0	0	0	0	0	0	0	0.764351	0.918642	0.951268	1	0.922041	0.98333	0.999056	1	1	1	1	1	0.998793	1	Pancreas
ABHD12	0	0	0	0	0	0	0	0	0	0.864699	0.950295	0.983675	1	0.962291	0.991341	0.999758	1	1	1	1	1	0.999866	1	Mesothelioma
ABHD12	0	1	0	0	0	4.4405	0	0	0	0.240747	0.807047	0.486688	1	0.802312	0.966719	0.984986	1	1	1	1	1	0.837167	0.999998	CNS
ABHD12B	3	12	0	0	1	1.62083	0	0	1.30965	0.300224	0.196038	0.188102	0.50624	0.931353	0.80663	0.896683	1	1	1	1	1	0.319148	1	All
ABHD12B	0	7	0	0	0	10.8272	0	0	0	0.00387867	0.71866	0.011341	1	0.547267	0.907434	0.94317	1	1	1	1	1	0.0621409	1	Skin
ABHD12B	0	2	0	0	0	10.6162	0	0	0	0.0274516	0.817281	0.0841832	1	0.798602	0.953722	0.979253	1	1	1	1	1	0.292516	0.999998	Bone/Soft tissue
ABHD12B	0	0	0	0	1	0	0	0	9.07559	0.148773	0.606515	0.314569	0.102519	0.822268	0.84921	0.94221	1	1	1	1	1	0.143001	0.99999	Breast
ABHD12B	1	0	0	0	0	0	0	0	0	0.330953	0.740822	0.592295	1	0.779202	0.933343	0.963071	1	1	1	1	1	0.90251	0.999995	Prostate
ABHD12B	0	0	0	0	0	0	0	0	0	0.598885	0.827807	0.850484	1	0.815379	0.963186	0.985897	1	1	1	1	1	0.98822	0.999998	NET
ABHD12B	1	1	0	0	0	1.00917	0	0	0	0.993831	0.58989	0.86346	1	0.998374	0.879437	0.932818	1	1	1	1	1	0.990223	0.999976	Lung
ABHD12B	0	1	0	0	0	1.05864	0	0	0	0.961964	0.660277	0.904942	1	0.993409	0.886975	0.960619	1	1	1	1	1	0.995332	0.999975	Colon/Rectum
ABHD12B	0	0	0	0	0	0	0	0	0	0.630699	0.863901	0.877919	1	0.836458	0.963355	0.989856	1	1	1	1	1	0.992225	0.999999	Kidney
ABHD12B	0	0	0	0	0	0	0	0	0	0.69742	0.892296	0.918832	1	0.87673	0.973983	0.997037	1	1	1	1	1	0.996613	1	Head and neck
ABHD12B	0	0	0	0	0	0	0	0	0	0.614436	0.852025	0.866304	1	0.823175	0.962933	0.989061	1	1	1	1	1	0.990635	0.999999	Ovary
ABHD12B	0	0	0	0	0	0	0	0	0	0.764193	0.9193	0.951323	1	0.917137	0.983305	0.998917	1	1	1	1	1	0.998796	1	Biliary
ABHD12B	0	0	0	0	0	0	0	0	0	0.729316	0.900448	0.934547	1	0.891988	0.975028	0.997893	1	1	1	1	1	0.99781	1	Liver
ABHD12B	0	0	0	0	0	0	0	0	0	0.651015	0.877078	0.892412	1	0.841195	0.968135	0.992411	1	1	1	1	1	0.993993	0.999999	Other
ABHD12B	0	0	0	0	0	0	0	0	0	0.622886	0.863346	0.873352	1	0.822879	0.963002	0.988083	1	1	1	1	1	0.991618	0.999999	Uterus
ABHD12B	1	0	0	0	0	0	0	0	0	0.357455	0.750812	0.623959	1	0.764433	0.924665	0.948322	1	1	1	1	1	0.918262	0.999979	Urinary tract
ABHD12B	0	0	0	0	0	0	0	0	0	0.827135	0.943355	0.974064	1	0.943103	0.988793	0.999504	1	1	1	1	1	0.999661	1	Stomach
ABHD12B	0	0	0	0	0	0	0	0	0	0.549217	0.840671	0.821259	1	0.798345	0.955244	0.977586	1	1	1	1	1	0.982979	0.999997	Esophagus
ABHD12B	0	1	0	0	0	6.39882	0	0	0	0.186904	0.83848	0.406771	1	0.819125	0.955533	0.985831	1	1	1	1	1	0.772664	0.999999	CUP
ABHD12B	0	0	0	0	0	0	0	0	0	0.79708	0.925624	0.963389	1	0.922041	0.98333	0.999056	1	1	1	1	1	0.999321	1	Pancreas
ABHD12B	0	0	0	0	0	0	0	0	0	0.879014	0.955832	0.986967	1	0.962291	0.991341	0.999758	1	1	1	1	1	0.999915	1	Mesothelioma
ABHD12B	0	0	0	0	0	0	0	0	0	0.541818	0.813831	0.807896	1	0.802312	0.966719	0.984986	1	1	1	1	1	0.980238	0.999998	CNS
ABHD13	5	8	2	0	0	0.722536	2.06061	2.06061	0	0.502132	0.392488	0.455343	1	0.968515	0.80663	0.896683	1	1	1	1	1	0.813563	1	All
ABHD13	2	4	0	0	0	1.86709	0	0	0	0.408151	0.539055	0.54811	1	0.833854	0.907434	0.94317	1	1	1	1	1	0.877677	1	Skin
ABHD13	0	0	1	0	0	0	63.5956	63.5956	0	0.547498	0.014206	0.0386335	1	0.798602	0.953722	0.979253	1	1	1	1	1	0.164333	0.999998	Bone/Soft tissue
ABHD13	1	2	0	0	0	1.38808	0	0	0	0.688709	0.605857	0.801289	1	0.933647	0.849209	0.94221	1	1	1	1	1	0.978801	0.99999	Breast
ABHD13	1	0	0	0	0	0	0	0	0	0.343894	0.790058	0.618045	1	0.779202	0.933343	0.963071	1	1	1	1	1	0.915445	0.999995	Prostate
ABHD13	0	0	0	0	0	0	0	0	0	0.62666	0.892867	0.880415	1	0.815379	0.963186	0.985897	1	1	1	1	1	0.992546	0.999998	NET
ABHD13	0	0	0	0	0	0	0	0	0	0.28794	0.715946	0.542835	1	0.803361	0.879437	0.932818	1	1	1	1	1	0.87448	0.999976	Lung
ABHD13	1	1	1	0	0	0.809862	10.4315	10.4315	0	0.85018	0.102543	0.241877	1	0.970354	0.886975	0.960619	1	1	1	1	1	0.585179	0.999975	Colon/Rectum
ABHD13	0	0	0	0	0	0	0	0	0	0.64864	0.901136	0.894488	1	0.836458	0.963355	0.989856	1	1	1	1	1	0.994227	0.999999	Kidney
ABHD13	0	1	0	0	0	11.3813	0	0	0	0.0871838	0.899597	0.229511	1	0.87673	0.973983	0.997037	1	1	1	1	1	0.567306	1	Head and neck
ABHD13	0	0	0	0	0	0	0	0	0	0.590579	0.878304	0.855679	1	0.823175	0.962933	0.989061	1	1	1	1	1	0.989045	0.999999	Ovary
ABHD13	0	0	0	0	0	0	0	0	0	0.763575	0.932124	0.952462	1	0.917137	0.983305	0.998917	1	1	1	1	1	0.998852	1	Biliary
ABHD13	0	0	0	0	0	0	0	0	0	0.743363	0.928019	0.943955	1	0.891988	0.975028	0.997893	1	1	1	1	1	0.998399	1	Liver
ABHD13	0	0	0	0	0	0	0	0	0	0.657636	0.895958	0.899022	1	0.841195	0.968135	0.992411	1	1	1	1	1	0.994721	0.999999	Other
ABHD13	0	0	0	0	0	0	0	0	0	0.555927	0.861698	0.828512	1	0.822879	0.963002	0.988083	1	1	1	1	1	0.984375	0.999999	Uterus
ABHD13	0	0	0	0	0	0	0	0	0	0.370025	0.778208	0.644258	1	0.764433	0.924665	0.948322	1	1	1	1	1	0.92751	0.999979	Urinary tract
ABHD13	0	0	0	0	0	0	0	0	0	0.811894	0.94865	0.970151	1	0.943103	0.988793	0.999504	1	1	1	1	1	0.99955	1	Stomach
ABHD13	0	0	0	0	0	0	0	0	0	0.5174	0.854562	0.799485	1	0.798345	0.955244	0.977586	1	1	1	1	1	0.9784	0.999997	Esophagus
ABHD13	0	0	0	0	0	0	0	0	0	0.544035	0.853324	0.818966	1	0.819125	0.955533	0.985831	1	1	1	1	1	0.982524	0.999999	CUP
ABHD13	0	0	0	0	0	0	0	0	0	0.776422	0.933676	0.957266	1	0.922041	0.98333	0.999056	1	1	1	1	1	0.999074	1	Pancreas
ABHD13	0	0	0	0	0	0	0	0	0	0.88683	0.966733	0.989064	1	0.962291	0.991341	0.999758	1	1	1	1	1	0.99994	1	Mesothelioma
ABHD13	0	0	0	0	0	0	0	0	0	0.567314	0.866167	0.837297	1	0.802312	0.966719	0.984986	1	1	1	1	1	0.985981	0.999998	CNS
ABHD14A	5	5	0	0	0	0.853971	0	0	0	0.775236	0.312194	0.590075	1	0.985844	0.80663	0.900142	1	1	1	1	1	0.901343	1	All
ABHD14A	0	0	0	0	0	0	0	0	0	0.474041	0.813482	0.757141	1	0.833854	0.907434	0.94317	1	1	1	1	1	0.967782	1	Skin
ABHD14A	0	0	0	0	0	0	0	0	0	0.632657	0.880794	0.882488	1	0.798602	0.953722	0.979253	1	1	1	1	1	0.992808	0.999998	Bone/Soft tissue
ABHD14A	1	0	0	0	0	0	0	0	0	0.216282	0.683453	0.431744	1	0.822268	0.84921	0.94221	1	1	1	1	1	0.794376	0.99999	Breast
ABHD14A	1	1	0	0	0	2.9692	0	0	0	0.373401	0.822225	0.654641	1	0.779202	0.933343	0.963071	1	1	1	1	1	0.931992	0.999995	Prostate
ABHD14A	0	0	0	0	0	0	0	0	0	0.636446	0.881052	0.884363	1	0.815379	0.963186	0.985897	1	1	1	1	1	0.99304	0.999998	NET
ABHD14A	0	0	0	0	0	0	0	0	0	0.409329	0.783389	0.690181	1	0.803361	0.879437	0.932818	1	1	1	1	1	0.946101	0.999976	Lung
ABHD14A	1	2	0	0	0	2.59591	0	0	0	0.311244	0.744608	0.559065	1	0.849526	0.886975	0.960619	1	1	1	1	1	0.884155	0.999975	Colon/Rectum
ABHD14A	0	0	0	0	0	0	0	0	0	0.672725	0.901775	0.907726	1	0.836458	0.963355	0.989856	1	1	1	1	1	0.995605	0.999999	Kidney
ABHD14A	0	0	0	0	0	0	0	0	0	0.758556	0.924809	0.949648	1	0.87673	0.973983	0.997037	1	1	1	1	1	0.99871	1	Head and neck
ABHD14A	0	0	0	0	0	0	0	0	0	0.64369	0.890491	0.890385	1	0.823175	0.962933	0.989061	1	1	1	1	1	0.99376	0.999999	Ovary
ABHD14A	0	0	0	0	0	0	0	0	0	0.822611	0.949042	0.973242	1	0.917137	0.983305	0.998917	1	1	1	1	1	0.999639	1	Biliary
ABHD14A	0	0	0	0	0	0	0	0	0	0.761041	0.926883	0.950799	1	0.891988	0.975028	0.997893	1	1	1	1	1	0.998769	1	Liver
ABHD14A	0	0	0	0	0	0	0	0	0	0.677949	0.907286	0.911385	1	0.841195	0.968135	0.992411	1	1	1	1	1	0.995952	0.999999	Other
ABHD14A	0	1	0	0	0	9.73448	0	0	0	0.105218	0.892437	0.266372	1	0.822879	0.963002	0.988083	1	1	1	1	1	0.618745	0.999999	Uterus
ABHD14A	1	1	0	0	0	3.46537	0	0	0	0.314196	0.807072	0.583661	1	0.764433	0.924665	0.948322	1	1	1	1	1	0.897924	0.999979	Urinary tract
ABHD14A	0	0	0	0	0	0	0	0	0	0.870823	0.964013	0.985882	1	0.943103	0.988793	0.999504	1	1	1	1	1	0.9999	1	Stomach
ABHD14A	0	0	0	0	0	0	0	0	0	0.641918	0.895143	0.890388	1	0.798345	0.955244	0.977586	1	1	1	1	1	0.99376	0.999997	Esophagus
ABHD14A	0	0	0	0	0	0	0	0	0	0.665564	0.89522	0.903289	1	0.819125	0.955533	0.985831	1	1	1	1	1	0.995165	0.999999	CUP
ABHD14A	0	0	0	0	0	0	0	0	0	0.816705	0.945285	0.971256	1	0.922041	0.98333	0.999056	1	1	1	1	1	0.999583	1	Pancreas
ABHD14A	1	0	0	0	0	0	0	0	0	0.893259	0.967019	0.990191	1	0.962291	0.991341	0.999758	1	1	1	1	1	0.999952	1	Mesothelioma
ABHD14A	0	0	0	0	0	0	0	0	0	0.649876	0.892926	0.894047	1	0.802312	0.966719	0.984986	1	1	1	1	1	0.994178	0.999998	CNS
ABHD14A-ACY1	6	4	0	1	0	0.399213	0.93316	0.93316	0	0.101738	0.94689	0.252995	1	0.815759	0.978873	0.896683	1	1	1	1	1	0.600707	1	All
ABHD14A-ACY1	0	0	0	0	0	0	0	0	0	0.376139	0.735052	0.649474	1	0.833854	0.907434	0.94317	1	1	1	1	1	0.929782	1	Skin
ABHD14A-ACY1	0	0	0	0	0	0	0	0	0	0.518249	0.814148	0.791168	1	0.798602	0.953722	0.979253	1	1	1	1	1	0.976495	0.999998	Bone/Soft tissue
ABHD14A-ACY1	1	0	0	0	0	0	0	0	0	0.0882157	0.559271	0.202835	1	0.822268	0.84921	0.94221	1	1	1	1	1	0.52643	0.99999	Breast
ABHD14A-ACY1	1	0	0	0	0	0	0	0	0	0.276145	0.743577	0.526141	1	0.779202	0.933343	0.963071	1	1	1	1	1	0.864022	0.999995	Prostate
ABHD14A-ACY1	0	0	0	0	0	0	0	0	0	0.511345	0.801906	0.781118	1	0.815379	0.963186	0.985897	1	1	1	1	1	0.974077	0.999998	NET
ABHD14A-ACY1	0	0	0	0	0	0	0	0	0	0.288563	0.681312	0.536691	1	0.803361	0.879437	0.932818	1	1	1	1	1	0.870692	0.999976	Lung
ABHD14A-ACY1	2	1	0	1	0	0.572283	7.24783	7.24783	0	0.594244	0.148934	0.270658	1	0.895673	0.886975	0.960619	1	1	1	1	1	0.62438	0.999975	Colon/Rectum
ABHD14A-ACY1	0	0	0	0	0	0	0	0	0	0.56006	0.846498	0.828242	1	0.836458	0.963355	0.989856	1	1	1	1	1	0.984324	0.999999	Kidney
ABHD14A-ACY1	0	0	0	0	0	0	0	0	0	0.658856	0.887053	0.898163	1	0.87673	0.973983	0.997037	1	1	1	1	1	0.994629	1	Head and neck
ABHD14A-ACY1	0	0	0	0	0	0	0	0	0	0.522052	0.827344	0.796881	1	0.823175	0.962933	0.989061	1	1	1	1	1	0.977813	0.999999	Ovary
ABHD14A-ACY1	0	0	0	0	0	0	0	0	0	0.762325	0.926011	0.95137	1	0.917137	0.983305	0.998917	1	1	1	1	1	0.998798	1	Biliary
ABHD14A-ACY1	0	0	0	0	0	0	0	0	0	0.673971	0.886313	0.906002	1	0.891988	0.975028	0.997893	1	1	1	1	1	0.995437	1	Liver
ABHD14A-ACY1	0	0	0	0	0	0	0	0	0	0.570209	0.862244	0.839167	1	0.841195	0.968135	0.992411	1	1	1	1	1	0.986311	0.999999	Other
ABHD14A-ACY1	0	1	0	0	0	5.05374	0	0	0	0.215891	0.842789	0.454716	1	0.822879	0.963002	0.988083	1	1	1	1	1	0.81307	0.999999	Uterus
ABHD14A-ACY1	1	1	0	0	0	1.71758	0	0	0	0.631963	0.727193	0.836896	1	0.781141	0.924665	0.948322	1	1	1	1	1	0.98591	0.999979	Urinary tract
ABHD14A-ACY1	0	0	0	0	0	0	0	0	0	0.825226	0.948121	0.973924	1	0.943103	0.988793	0.999504	1	1	1	1	1	0.999657	1	Stomach
ABHD14A-ACY1	0	1	0	0	0	4.7062	0	0	0	0.28094	0.84648	0.543336	1	0.798345	0.955244	0.977586	1	1	1	1	1	0.874786	0.999997	Esophagus
ABHD14A-ACY1	0	0	0	0	0	0	0	0	0	0.562476	0.841476	0.83012	1	0.819125	0.955533	0.985831	1	1	1	1	1	0.984676	0.999999	CUP
ABHD14A-ACY1	0	0	0	0	0	0	0	0	0	0.757624	0.919412	0.948816	1	0.922041	0.98333	0.999056	1	1	1	1	1	0.998667	1	Pancreas
ABHD14A-ACY1	1	0	0	0	0	0	0	0	0	0.851963	0.948045	0.980654	1	0.962291	0.991341	0.999758	1	1	1	1	1	0.999812	1	Mesothelioma
ABHD14A-ACY1	0	0	0	0	0	0	0	0	0	0.534747	0.829201	0.806122	1	0.802312	0.966719	0.984986	1	1	1	1	1	0.979858	0.999998	CNS
ABHD14B	2	1	0	0	0	0.268511	0	0	0	0.159342	0.463819	0.305545	1	0.86101	0.80663	0.896683	1	1	1	1	1	0.667817	1	All
ABHD14B	0	0	0	0	0	0	0	0	0	0.459608	0.83097	0.747452	1	0.833854	0.907434	0.94317	1	1	1	1	1	0.965024	1	Skin
ABHD14B	0	0	0	0	0	0	0	0	0	0.639373	0.897214	0.888884	1	0.798602	0.953722	0.979253	1	1	1	1	1	0.993584	0.999998	Bone/Soft tissue
ABHD14B	1	0	0	0	0	0	0	0	0	0.262626	0.738916	0.507257	1	0.822776	0.84921	0.94221	1	1	1	1	1	0.851551	0.99999	Breast
ABHD14B	0	1	0	0	0	4.27664	0	0	0	0.257132	0.859939	0.517093	1	0.779202	0.933343	0.963071	1	1	1	1	1	0.858132	0.999995	Prostate
ABHD14B	0	0	0	0	0	0	0	0	0	0.672264	0.911548	0.908787	1	0.815379	0.963186	0.985897	1	1	1	1	1	0.995707	0.999998	NET
ABHD14B	1	0	0	0	0	0	0	0	0	0.310498	0.764118	0.576287	1	0.803361	0.879437	0.932818	1	1	1	1	1	0.893907	0.999976	Lung
ABHD14B	0	0	0	0	0	0	0	0	0	0.341822	0.803137	0.620292	1	0.849526	0.886975	0.960619	1	1	1	1	1	0.916522	0.999975	Colon/Rectum
ABHD14B	0	0	0	0	0	0	0	0	0	0.713718	0.921809	0.930434	1	0.836458	0.963355	0.989856	1	1	1	1	1	0.997522	0.999999	Kidney
ABHD14B	0	0	0	0	0	0	0	0	0	0.759929	0.933958	0.951136	1	0.87673	0.973983	0.997037	1	1	1	1	1	0.998786	1	Head and neck
ABHD14B	0	0	0	0	0	0	0	0	0	0.709	0.921328	0.928303	1	0.823175	0.962933	0.989061	1	1	1	1	1	0.997366	0.999999	Ovary
ABHD14B	0	0	0	0	0	0	0	0	0	0.842064	0.957874	0.979005	1	0.917137	0.983305	0.998917	1	1	1	1	1	0.999778	1	Biliary
ABHD14B	0	0	0	0	0	0	0	0	0	0.790831	0.942032	0.962889	1	0.891988	0.975028	0.997893	1	1	1	1	1	0.999303	1	Liver
ABHD14B	0	0	0	0	0	0	0	0	0	0.717118	0.925653	0.932502	1	0.841195	0.968135	0.992411	1	1	1	1	1	0.997669	0.999999	Other
ABHD14B	0	0	0	0	0	0	0	0	0	0.732799	0.925597	0.939324	1	0.822879	0.963002	0.988083	1	1	1	1	1	0.998121	0.999999	Uterus
ABHD14B	0	0	0	0	0	0	0	0	0	0.538438	0.858406	0.814818	1	0.764858	0.924665	0.948322	1	1	1	1	1	0.981685	0.999979	Urinary tract
ABHD14B	0	0	0	0	0	0	0	0	0	0.883703	0.969314	0.988639	1	0.943103	0.988793	0.999504	1	1	1	1	1	0.999935	1	Stomach
ABHD14B	0	0	0	0	0	0	0	0	0	0.653306	0.902604	0.897812	1	0.798345	0.955244	0.977586	1	1	1	1	1	0.994591	0.999997	Esophagus
ABHD14B	0	0	0	0	0	0	0	0	0	0.691762	0.912679	0.919079	1	0.819125	0.955533	0.985831	1	1	1	1	1	0.996634	0.999999	CUP
ABHD14B	0	0	0	0	0	0	0	0	0	0.837357	0.955446	0.977651	1	0.922041	0.98333	0.999056	1	1	1	1	1	0.999748	1	Pancreas
ABHD14B	0	0	0	0	0	0	0	0	0	0.906214	0.975142	0.992602	1	0.962291	0.991341	0.999758	1	1	1	1	1	0.999973	1	Mesothelioma
ABHD14B	0	0	0	0	0	0	0	0	0	0.676549	0.915665	0.911578	1	0.802312	0.966719	0.984986	1	1	1	1	1	0.99597	0.999998	CNS
ABHD15	6	8	0	0	2	0.782012	0	0	1.87448	0.602254	0.29295	0.529986	0.285106	0.974763	0.80663	0.897751	1	1	1	1	1	0.436655	1	All
ABHD15	4	1	0	0	1	0.406413	0	0	21.5369	0.366217	0.566475	0.581966	0.0443805	0.833854	0.907434	0.94317	1	1	1	1	1	0.120263	1	Skin
ABHD15	0	2	0	0	0	8.17411	0	0	0	0.0455305	0.861483	0.132144	1	0.798602	0.953722	0.979253	1	1	1	1	1	0.399586	0.999998	Bone/Soft tissue
ABHD15	0	0	0	0	1	0	0	0	7.36009	0.0989872	0.688226	0.240021	0.124368	0.822268	0.84921	0.94221	1	1	1	1	1	0.134674	0.99999	Breast
ABHD15	0	0	0	0	0	0	0	0	0	0.23817	0.797786	0.484343	1	0.779202	0.933343	0.963071	1	1	1	1	1	0.835473	0.999995	Prostate
ABHD15	0	0	0	0	0	0	0	0	0	0.505664	0.869599	0.790612	1	0.815379	0.963186	0.985897	1	1	1	1	1	0.976365	0.999998	NET
ABHD15	0	1	0	0	0	1.45011	0	0	0	0.775409	0.75378	0.907586	1	0.906955	0.879437	0.933884	1	1	1	1	1	0.995592	0.999976	Lung
ABHD15	0	3	0	0	0	2.56088	0	0	0	0.277872	0.752291	0.514641	1	0.849526	0.886975	0.960619	1	1	1	1	1	0.85651	0.999975	Colon/Rectum
ABHD15	0	0	0	0	0	0	0	0	0	0.542314	0.887962	0.822418	1	0.836458	0.963355	0.989856	1	1	1	1	1	0.983206	0.999999	Kidney
ABHD15	0	1	0	0	0	8.81704	0	0	0	0.115838	0.913174	0.288503	1	0.87673	0.973983	0.997037	1	1	1	1	1	0.647127	1	Head and neck
ABHD15	0	0	0	0	0	0	0	0	0	0.535102	0.881864	0.816552	1	0.823175	0.962933	0.989061	1	1	1	1	1	0.982038	0.999999	Ovary
ABHD15	0	0	0	0	0	0	0	0	0	0.721235	0.936682	0.935552	1	0.917137	0.983305	0.998917	1	1	1	1	1	0.997877	1	Biliary
ABHD15	0	0	0	0	0	0	0	0	0	0.662393	0.911501	0.903491	1	0.891988	0.975028	0.997893	1	1	1	1	1	0.995185	1	Liver
ABHD15	0	0	0	0	0	0	0	0	0	0.522396	0.887098	0.807413	1	0.841195	0.968135	0.992411	1	1	1	1	1	0.980135	0.999999	Other
ABHD15	0	0	0	0	0	0	0	0	0	0.503327	0.881794	0.790898	1	0.822879	0.963002	0.988083	1	1	1	1	1	0.976432	0.999999	Uterus
ABHD15	0	0	0	0	0	0	0	0	0	0.27165	0.795959	0.529736	1	0.764433	0.924665	0.948322	1	1	1	1	1	0.866318	0.999979	Urinary tract
ABHD15	1	0	0	0	0	0	0	0	0	0.693983	0.930653	0.922178	1	0.943103	0.988793	0.999504	1	1	1	1	1	0.99689	1	Stomach
ABHD15	1	0	0	0	0	0	0	0	0	0.362804	0.835333	0.64915	1	0.798345	0.955244	0.977586	1	1	1	1	1	0.929642	0.999997	Esophagus
ABHD15	0	0	0	0	0	0	0	0	0	0.53539	0.872622	0.815621	1	0.819125	0.955533	0.985831	1	1	1	1	1	0.981849	0.999999	CUP
ABHD15	0	0	0	0	0	0	0	0	0	0.722757	0.936471	0.936178	1	0.922041	0.98333	0.999056	1	1	1	1	1	0.997919	1	Pancreas
ABHD15	0	0	0	0	0	0	0	0	0	0.846725	0.961462	0.980346	1	0.962291	0.991341	0.999758	1	1	1	1	1	0.999806	1	Mesothelioma
ABHD15	0	0	0	0	0	0	0	0	0	0.466633	0.869966	0.757276	1	0.802312	0.966719	0.984986	1	1	1	1	1	0.96782	0.999998	CNS
ABHD16A	4	3	2	1	1	0.33037	2.34204	2.34204	0.871538	0.0807257	0.241778	0.0483059	0.640445	0.78811	0.80663	0.876366	1	1	1	1	1	0.138469	1	All
ABHD16A	1	0	0	0	0	0	0	0	0	0.180381	0.541823	0.360734	1	0.833854	0.907434	0.94317	1	1	1	1	1	0.728543	1	Skin
ABHD16A	0	0	0	0	0	0	0	0	0	0.498204	0.778233	0.766605	1	0.798602	0.953722	0.979253	1	1	1	1	1	0.970356	0.999998	Bone/Soft tissue
ABHD16A	0	1	1	0	1	0.625972	4.49781	4.49781	5.47711	0.642862	0.241864	0.426077	0.162314	0.92076	0.84921	0.94221	1	1	1	1	1	0.253905	0.99999	Breast
ABHD16A	0	0	0	0	0	0	0	0	0	0.25102	0.685444	0.480741	1	0.779202	0.933343	0.963071	1	1	1	1	1	0.832849	0.999995	Prostate
ABHD16A	0	0	0	0	0	0	0	0	0	0.499903	0.772156	0.763872	1	0.815379	0.963186	0.985897	1	1	1	1	1	0.969625	0.999998	NET
ABHD16A	0	0	0	0	0	0	0	0	0	0.278169	0.645677	0.516243	1	0.803361	0.879437	0.932818	1	1	1	1	1	0.857571	0.999976	Lung
ABHD16A	1	1	0	0	0	0.55171	0	0	0	0.582719	0.531675	0.727833	1	0.892052	0.886975	0.960619	1	1	1	1	1	0.959054	0.999975	Colon/Rectum
ABHD16A	0	0	0	0	0	0	0	0	0	0.538884	0.820065	0.806913	1	0.836458	0.963355	0.989856	1	1	1	1	1	0.980028	0.999999	Kidney
ABHD16A	0	0	0	0	0	0	0	0	0	0.572057	0.836026	0.834804	1	0.87673	0.973983	0.997037	1	1	1	1	1	0.985535	1	Head and neck
ABHD16A	0	1	0	1	0	5.49996	38.5587	38.5587	0	0.210409	0.0245354	0.0442865	1	0.823175	0.962933	0.989061	1	1	1	1	1	0.182331	0.999999	Ovary
ABHD16A	0	0	0	0	0	0	0	0	0	0.715686	0.89517	0.928244	1	0.917137	0.983305	0.998917	1	1	1	1	1	0.997362	1	Biliary
ABHD16A	0	0	0	0	0	0	0	0	0	0.659122	0.86966	0.895159	1	0.891988	0.975028	0.997893	1	1	1	1	1	0.994301	1	Liver
ABHD16A	0	0	0	0	0	0	0	0	0	0.5509	0.832893	0.819804	1	0.841195	0.968135	0.992411	1	1	1	1	1	0.982691	0.999999	Other
ABHD16A	1	0	0	0	0	0	0	0	0	0.501696	0.803495	0.774446	1	0.822879	0.963002	0.988083	1	1	1	1	1	0.9724	0.999999	Uterus
ABHD16A	1	0	1	0	0	0	10.8345	10.8345	0	0.248429	0.0903627	0.11505	1	0.764433	0.924665	0.948322	1	1	1	1	1	0.363833	0.999979	Urinary tract
ABHD16A	0	0	0	0	0	0	0	0	0	0.79269	0.926412	0.962153	1	0.943103	0.988793	0.999504	1	1	1	1	1	0.999275	1	Stomach
ABHD16A	0	0	0	0	0	0	0	0	0	0.507015	0.812009	0.783549	1	0.798345	0.955244	0.977586	1	1	1	1	1	0.974673	0.999997	Esophagus
ABHD16A	0	0	0	0	0	0	0	0	0	0.581432	0.831977	0.84122	1	0.819125	0.955533	0.985831	1	1	1	1	1	0.986669	0.999999	CUP
ABHD16A	0	0	0	0	0	0	0	0	0	0.753342	0.904733	0.945303	1	0.922041	0.98333	0.999056	1	1	1	1	1	0.998476	1	Pancreas
ABHD16A	0	0	0	0	0	0	0	0	0	0.845691	0.938288	0.978303	1	0.962291	0.991341	0.999758	1	1	1	1	1	0.999763	1	Mesothelioma
ABHD16A	0	0	0	0	0	0	0	0	0	0.459451	0.765839	0.728474	1	0.802312	0.966719	0.984986	1	1	1	1	1	0.959257	0.999998	CNS
ABHD16B	5	13	1	0	0	1.3091	2.54075	2.54075	0	0.53071	0.43325	0.650532	1	0.969484	0.80663	0.903501	1	1	1	1	1	0.930238	1	All
ABHD16B	1	1	0	0	0	1.00124	0	0	0	0.999187	0.725928	0.940104	1	0.999787	0.907434	0.951704	1	1	1	1	1	0.998169	1	Skin
ABHD16B	0	0	0	0	0	0	0	0	0	0.484324	0.874132	0.774139	1	0.798602	0.953722	0.979253	1	1	1	1	1	0.972322	0.999998	Bone/Soft tissue
ABHD16B	1	2	1	0	0	1.16273	13.4094	13.4094	0	0.851208	0.0719742	0.197888	1	0.970916	0.84921	0.94221	1	1	1	1	1	0.518478	0.99999	Breast
ABHD16B	0	0	0	0	0	0	0	0	0	0.191019	0.824691	0.416372	1	0.779202	0.933343	0.963071	1	1	1	1	1	0.781188	0.999995	Prostate
ABHD16B	1	0	0	0	0	0	0	0	0	0.499151	0.878622	0.786633	1	0.815379	0.963186	0.985897	1	1	1	1	1	0.97542	0.999998	NET
ABHD16B	0	1	0	0	0	1.3138	0	0	0	0.833266	0.77224	0.933725	1	0.931992	0.879437	0.943937	1	1	1	1	1	0.997754	0.999976	Lung
ABHD16B	1	7	0	0	0	3.21677	0	0	0	0.0654717	0.747404	0.166372	1	0.849526	0.886975	0.960619	1	1	1	1	1	0.464765	0.999975	Colon/Rectum
ABHD16B	0	0	0	0	0	0	0	0	0	0.524463	0.89838	0.810047	1	0.836458	0.963355	0.989856	1	1	1	1	1	0.980694	0.999999	Kidney
ABHD16B	0	0	0	0	0	0	0	0	0	0.561452	0.909795	0.839573	1	0.87673	0.973983	0.997037	1	1	1	1	1	0.986382	1	Head and neck
ABHD16B	0	0	0	0	0	0	0	0	0	0.541354	0.899932	0.823724	1	0.823175	0.962933	0.989061	1	1	1	1	1	0.98346	0.999999	Ovary
ABHD16B	0	0	0	0	0	0	0	0	0	0.680431	0.943013	0.916522	1	0.917137	0.983305	0.998917	1	1	1	1	1	0.996414	1	Biliary
ABHD16B	0	0	0	0	0	0	0	0	0	0.649408	0.916966	0.896949	1	0.891988	0.975028	0.997893	1	1	1	1	1	0.994498	1	Liver
ABHD16B	0	1	0	0	0	3.95078	0	0	0	0.299063	0.904857	0.578021	1	0.841195	0.968135	0.992411	1	1	1	1	1	0.89486	0.999999	Other
ABHD16B	0	0	0	0	0	0	0	0	0	0.467732	0.896571	0.762059	1	0.822879	0.963002	0.988083	1	1	1	1	1	0.969134	0.999999	Uterus
ABHD16B	0	1	0	0	0	1.69655	0	0	0	0.640529	0.826695	0.874536	1	0.78272	0.924665	0.948322	1	1	1	1	1	0.991778	0.999979	Urinary tract
ABHD16B	0	0	0	0	0	0	0	0	0	0.748109	0.95575	0.948394	1	0.943103	0.988793	0.999504	1	1	1	1	1	0.998645	1	Stomach
ABHD16B	0	0	0	0	0	0	0	0	0	0.479471	0.893216	0.773034	1	0.798345	0.955244	0.977586	1	1	1	1	1	0.972038	0.999997	Esophagus
ABHD16B	0	0	0	0	0	0	0	0	0	0.558787	0.897822	0.836521	1	0.819125	0.955533	0.985831	1	1	1	1	1	0.985843	0.999999	CUP
ABHD16B	0	0	0	0	0	0	0	0	0	0.702299	0.946762	0.927609	1	0.922041	0.98333	0.999056	1	1	1	1	1	0.997314	1	Pancreas
ABHD16B	0	0	0	0	0	0	0	0	0	0.841974	0.966127	0.979439	1	0.962291	0.991341	0.999758	1	1	1	1	1	0.999787	1	Mesothelioma
ABHD16B	1	0	0	0	0	0	0	0	0	0.376702	0.874377	0.668452	1	0.802312	0.966719	0.984986	1	1	1	1	1	0.937698	0.999998	CNS
ABHD17A	3	9	0	0	1	1.7027	0	0	1.55658	0.287027	0.456415	0.394409	0.451643	0.928912	0.80663	0.896683	1	1	1	1	1	0.48545	1	All
ABHD17A	0	1	0	0	0	2.98646	0	0	0	0.445391	0.837461	0.724482	1	0.833854	0.907434	0.94317	1	1	1	1	1	0.957981	1	Skin
ABHD17A	0	0	0	0	0	0	0	0	0	0.603588	0.891063	0.866125	1	0.798602	0.953722	0.979253	1	1	1	1	1	0.99061	0.999998	Bone/Soft tissue
ABHD17A	1	2	0	0	0	1.86622	0	0	0	0.459966	0.733629	0.713965	1	0.86094	0.849209	0.94221	1	1	1	1	1	0.954515	0.99999	Breast
ABHD17A	0	0	0	0	0	0	0	0	0	0.383682	0.86602	0.675161	1	0.779202	0.933343	0.963071	1	1	1	1	1	0.940367	0.999995	Prostate
ABHD17A	0	0	0	0	0	0	0	0	0	0.564024	0.877148	0.836682	1	0.815379	0.963186	0.985897	1	1	1	1	1	0.985872	0.999998	NET
ABHD17A	0	0	0	0	0	0	0	0	0	0.381698	0.786432	0.662733	1	0.803361	0.879437	0.932818	1	1	1	1	1	0.93537	0.999976	Lung
ABHD17A	1	2	0	0	1	1.798	0	0	4.174	0.523357	0.790288	0.781918	0.20469	0.874155	0.886975	0.960619	1	1	1	1	1	0.453306	0.999975	Colon/Rectum
ABHD17A	0	0	0	0	0	0	0	0	0	0.593974	0.895193	0.860077	1	0.836458	0.963355	0.989856	1	1	1	1	1	0.989719	0.999999	Kidney
ABHD17A	0	0	0	0	0	0	0	0	0	0.702769	0.929884	0.926229	1	0.87673	0.973983	0.997037	1	1	1	1	1	0.997209	1	Head and neck
ABHD17A	0	1	0	0	0	11.7419	0	0	0	0.0921971	0.916279	0.240496	1	0.823175	0.962933	0.989061	1	1	1	1	1	0.583215	0.999999	Ovary
ABHD17A	0	1	0	0	0	22.3547	0	0	0	0.0571133	0.952543	0.16316	1	0.917137	0.983305	0.998917	1	1	1	1	1	0.458972	1	Biliary
ABHD17A	0	0	0	0	0	0	0	0	0	0.70169	0.915086	0.924	1	0.891988	0.975028	0.997893	1	1	1	1	1	0.997036	1	Liver
ABHD17A	1	0	0	0	0	0	0	0	0	0.58477	0.9117	0.856246	1	0.841195	0.968135	0.992411	1	1	1	1	1	0.989133	0.999999	Other
ABHD17A	0	0	0	0	0	0	0	0	0	0.587685	0.911179	0.858086	1	0.822879	0.963002	0.988083	1	1	1	1	1	0.989417	0.999999	Uterus
ABHD17A	0	1	0	0	0	3.06545	0	0	0	0.358428	0.855673	0.64437	1	0.764433	0.924665	0.948322	1	1	1	1	1	0.927559	0.999979	Urinary tract
ABHD17A	0	0	0	0	0	0	0	0	0	0.839663	0.966941	0.978925	1	0.943103	0.988793	0.999504	1	1	1	1	1	0.999776	1	Stomach
ABHD17A	0	0	0	0	0	0	0	0	0	0.603981	0.909575	0.869082	1	0.798345	0.955244	0.977586	1	1	1	1	1	0.99103	0.999997	Esophagus
ABHD17A	0	0	0	0	0	0	0	0	0	0.634845	0.898531	0.886496	1	0.819125	0.955533	0.985831	1	1	1	1	1	0.9933	0.999999	CUP
ABHD17A	0	0	0	0	0	0	0	0	0	0.778963	0.954529	0.959866	1	0.922041	0.98333	0.999056	1	1	1	1	1	0.999184	1	Pancreas
ABHD17A	0	0	0	0	0	0	0	0	0	0.864414	0.965277	0.984593	1	0.962291	0.991341	0.999758	1	1	1	1	1	0.999881	1	Mesothelioma
ABHD17A	0	1	0	0	0	5.29329	0	0	0	0.199024	0.899949	0.434623	1	0.802312	0.966719	0.984986	1	1	1	1	1	0.796785	0.999998	CNS
ABHD17B	1	7	2	0	0	1.47477	3.99267	3.99267	0	0.501857	0.140798	0.324786	1	0.968515	0.80663	0.896683	1	1	1	1	1	0.690037	1	All
ABHD17B	0	0	0	0	0	0	0	0	0	0.376395	0.772395	0.656814	1	0.833854	0.907434	0.94317	1	1	1	1	1	0.932909	1	Skin
ABHD17B	0	1	0	0	0	7.61141	0	0	0	0.149606	0.871493	0.348092	1	0.798602	0.953722	0.979253	1	1	1	1	1	0.71543	0.999998	Bone/Soft tissue
ABHD17B	0	1	0	0	0	0.924284	0	0	0	0.940774	0.636618	0.892856	1	0.991001	0.849209	0.94221	1	1	1	1	1	0.994043	0.99999	Breast
ABHD17B	0	0	0	0	0	0	0	0	0	0.434946	0.791	0.713063	1	0.779202	0.933343	0.963071	1	1	1	1	1	0.954211	0.999995	Prostate
ABHD17B	0	0	0	0	0	0	0	0	0	0.643857	0.882804	0.888949	1	0.815379	0.963186	0.985897	1	1	1	1	1	0.993592	0.999998	NET
ABHD17B	0	2	1	0	0	4.42124	17.8426	17.8426	0	0.170135	0.0649439	0.105701	1	0.803361	0.879437	0.932818	1	1	1	1	1	0.343226	0.999976	Lung
ABHD17B	1	1	1	0	0	1.03756	9.62182	9.62182	0	0.974229	0.11211	0.278723	1	0.995399	0.886975	0.960619	1	1	1	1	1	0.634802	0.999975	Colon/Rectum
ABHD17B	0	0	0	0	0	0	0	0	0	0.667548	0.889927	0.903215	1	0.836458	0.963355	0.989856	1	1	1	1	1	0.995158	0.999999	Kidney
ABHD17B	0	0	0	0	0	0	0	0	0	0.694924	0.8976	0.918427	1	0.87673	0.973983	0.997037	1	1	1	1	1	0.996579	1	Head and neck
ABHD17B	0	0	0	0	0	0	0	0	0	0.642509	0.880783	0.888194	1	0.823175	0.962933	0.989061	1	1	1	1	1	0.993503	0.999999	Ovary
ABHD17B	0	0	0	0	0	0	0	0	0	0.785214	0.929763	0.959944	1	0.917137	0.983305	0.998917	1	1	1	1	1	0.999187	1	Biliary
ABHD17B	0	0	0	0	0	0	0	0	0	0.75717	0.921986	0.948762	1	0.891988	0.975028	0.997893	1	1	1	1	1	0.998664	1	Liver
ABHD17B	0	0	0	0	0	0	0	0	0	0.694624	0.893351	0.917782	1	0.841195	0.968135	0.992411	1	1	1	1	1	0.996524	0.999999	Other
ABHD17B	0	0	0	0	0	0	0	0	0	0.611182	0.867106	0.866827	1	0.822879	0.963002	0.988083	1	1	1	1	1	0.99071	0.999999	Uterus
ABHD17B	0	1	0	0	0	2.65764	0	0	0	0.414722	0.775619	0.686569	1	0.764433	0.924665	0.948322	1	1	1	1	1	0.944752	0.999979	Urinary tract
ABHD17B	0	1	0	0	0	40.2192	0	0	0	0.0351707	0.945894	0.108168	1	0.943103	0.988793	0.999504	1	1	1	1	1	0.348741	1	Stomach
ABHD17B	0	0	0	0	0	0	0	0	0	0.5956	0.868356	0.858011	1	0.798345	0.955244	0.977586	1	1	1	1	1	0.989405	0.999997	Esophagus
ABHD17B	0	0	0	0	0	0	0	0	0	0.648091	0.876731	0.890827	1	0.819125	0.955533	0.985831	1	1	1	1	1	0.993811	0.999999	CUP
ABHD17B	0	0	0	0	0	0	0	0	0	0.797105	0.93081	0.963948	1	0.922041	0.98333	0.999056	1	1	1	1	1	0.999342	1	Pancreas
ABHD17B	0	0	0	0	0	0	0	0	0	0.893868	0.965842	0.990232	1	0.962291	0.991341	0.999758	1	1	1	1	1	0.999952	1	Mesothelioma
ABHD17B	0	0	0	0	0	0	0	0	0	0.628462	0.868335	0.877515	1	0.802312	0.966719	0.984986	1	1	1	1	1	0.992172	0.999998	CNS
ABHD17C	4	9	0	0	1	1.15346	0	0	1.39645	0.76808	0.409657	0.661818	0.485674	0.985844	0.80663	0.903501	1	1	1	1	1	0.686243	1	All
ABHD17C	2	0	0	0	0	0	0	0	0	0.105693	0.724251	0.259378	1	0.833854	0.907434	0.94317	1	1	1	1	1	0.6094	1	Skin
ABHD17C	0	0	0	0	0	0	0	0	0	0.556098	0.890899	0.833545	1	0.798602	0.953722	0.979253	1	1	1	1	1	0.985306	0.999998	Bone/Soft tissue
ABHD17C	1	0	0	0	0	0	0	0	0	0.108753	0.718285	0.26147	1	0.822268	0.84921	0.94221	1	1	1	1	1	0.612215	0.99999	Breast
ABHD17C	0	2	0	0	0	3.0852	0	0	0	0.213606	0.83018	0.448856	1	0.779202	0.933343	0.963071	1	1	1	1	1	0.808413	0.999995	Prostate
ABHD17C	0	1	0	0	0	6.62065	0	0	0	0.150013	0.893467	0.351645	1	0.815379	0.963186	0.985897	1	1	1	1	1	0.719161	0.999998	NET
ABHD17C	0	2	0	0	0	3.29266	0	0	0	0.267029	0.765627	0.501916	1	0.803361	0.879437	0.932818	1	1	1	1	1	0.847898	0.999976	Lung
ABHD17C	0	3	0	0	0	2.5255	0	0	0	0.284914	0.784128	0.533466	1	0.849526	0.886975	0.960619	1	1	1	1	1	0.868675	0.999975	Colon/Rectum
ABHD17C	0	0	0	0	0	0	0	0	0	0.603727	0.903323	0.867573	1	0.836458	0.963355	0.989856	1	1	1	1	1	0.990817	0.999999	Kidney
ABHD17C	0	0	0	0	0	0	0	0	0	0.665371	0.926738	0.906918	1	0.87673	0.973983	0.997037	1	1	1	1	1	0.995527	1	Head and neck
ABHD17C	0	0	0	0	0	0	0	0	0	0.560826	0.8896	0.836763	1	0.823175	0.962933	0.989061	1	1	1	1	1	0.985886	0.999999	Ovary
ABHD17C	0	0	0	0	0	0	0	0	0	0.740309	0.948099	0.944657	1	0.917137	0.983305	0.998917	1	1	1	1	1	0.99844	1	Biliary
ABHD17C	0	0	0	0	0	0	0	0	0	0.710037	0.923166	0.928885	1	0.891988	0.975028	0.997893	1	1	1	1	1	0.997409	1	Liver
ABHD17C	0	0	0	0	0	0	0	0	0	0.549639	0.907247	0.830828	1	0.841195	0.968135	0.992411	1	1	1	1	1	0.984807	0.999999	Other
ABHD17C	1	0	0	0	0	0	0	0	0	0.524724	0.900527	0.810683	1	0.822879	0.963002	0.988083	1	1	1	1	1	0.980828	0.999999	Uterus
ABHD17C	0	1	0	0	0	2.05258	0	0	0	0.535321	0.835919	0.806706	1	0.764858	0.924665	0.948322	1	1	1	1	1	0.979983	0.999979	Urinary tract
ABHD17C	0	0	0	0	0	0	0	0	0	0.799536	0.959267	0.967069	1	0.943103	0.988793	0.999504	1	1	1	1	1	0.999452	1	Stomach
ABHD17C	0	0	0	0	0	0	0	0	0	0.518373	0.890835	0.805287	1	0.798345	0.955244	0.977586	1	1	1	1	1	0.979677	0.999997	Esophagus
ABHD17C	0	0	0	0	1	0	0	0	45.7869	0.568253	0.887235	0.841886	0.0215283	0.819125	0.955533	0.985831	1	1	1	1	1	0.090812	0.999999	CUP
ABHD17C	0	0	0	0	0	0	0	0	0	0.746616	0.950575	0.947396	1	0.922041	0.98333	0.999056	1	1	1	1	1	0.998591	1	Pancreas
ABHD17C	0	0	0	0	0	0	0	0	0	0.870136	0.96942	0.986	1	0.962291	0.991341	0.999758	1	1	1	1	1	0.999901	1	Mesothelioma
ABHD17C	0	0	0	0	0	0	0	0	0	0.495644	0.897759	0.786474	1	0.802312	0.966719	0.984986	1	1	1	1	1	0.975382	0.999998	CNS
ABHD2	6	13	0	0	1	1.32472	0	0	1.07498	0.500931	0.184053	0.280233	0.57095	0.968515	0.80663	0.896683	1	1	1	1	1	0.453211	1	All
ABHD2	1	2	0	0	0	1.95716	0	0	0	0.50324	0.664832	0.705691	1	0.834643	0.907434	0.94317	1	1	1	1	1	0.951679	1	Skin
ABHD2	0	1	0	0	0	5.91372	0	0	0	0.196292	0.847793	0.42371	1	0.798602	0.953722	0.979253	1	1	1	1	1	0.787552	0.999998	Bone/Soft tissue
ABHD2	1	3	0	0	0	1.93992	0	0	0	0.355009	0.591674	0.552101	1	0.8337	0.84921	0.94221	1	1	1	1	1	0.880063	0.99999	Breast
ABHD2	0	0	0	0	0	0	0	0	0	0.299094	0.764837	0.559869	1	0.779202	0.933343	0.963071	1	1	1	1	1	0.884622	0.999995	Prostate
ABHD2	1	0	0	0	0	0	0	0	0	0.568529	0.842656	0.833409	1	0.815379	0.963186	0.985897	1	1	1	1	1	0.985282	0.999998	NET
ABHD2	0	0	0	0	0	0	0	0	0	0.312593	0.698619	0.568815	1	0.803361	0.879437	0.932818	1	1	1	1	1	0.889741	0.999976	Lung
ABHD2	0	2	0	0	1	2.02096	0	0	3.25146	0.471428	0.706839	0.703628	0.252066	0.858767	0.886975	0.960619	1	1	1	1	1	0.484118	0.999975	Colon/Rectum
ABHD2	0	0	0	0	0	0	0	0	0	0.595188	0.867424	0.856384	1	0.836458	0.963355	0.989856	1	1	1	1	1	0.989155	0.999999	Kidney
ABHD2	0	1	0	0	0	8.80476	0	0	0	0.116017	0.885587	0.287424	1	0.87673	0.973983	0.997037	1	1	1	1	1	0.645783	1	Head and neck
ABHD2	0	0	0	0	0	0	0	0	0	0.57995	0.857598	0.845008	1	0.823175	0.962933	0.989061	1	1	1	1	1	0.987315	0.999999	Ovary
ABHD2	0	0	0	0	0	0	0	0	0	0.742232	0.924948	0.943374	1	0.917137	0.983305	0.998917	1	1	1	1	1	0.998366	1	Biliary
ABHD2	1	0	0	0	0	0	0	0	0	0.701551	0.900445	0.921959	1	0.891988	0.975028	0.997893	1	1	1	1	1	0.996872	1	Liver
ABHD2	0	1	0	0	0	7.76249	0	0	0	0.146289	0.883579	0.343246	1	0.841195	0.968135	0.992411	1	1	1	1	1	0.710281	0.999999	Other
ABHD2	0	0	0	0	0	0	0	0	0	0.569252	0.866895	0.838937	1	0.822879	0.963002	0.988083	1	1	1	1	1	0.986271	0.999999	Uterus
ABHD2	0	2	0	0	0	4.20789	0	0	0	0.117043	0.768956	0.278429	1	0.764433	0.924665	0.948322	1	1	1	1	1	0.634426	0.999979	Urinary tract
ABHD2	0	0	0	0	0	0	0	0	0	0.8048	0.944359	0.967671	1	0.943103	0.988793	0.999504	1	1	1	1	1	0.999472	1	Stomach
ABHD2	1	0	0	0	0	0	0	0	0	0.412184	0.810765	0.696994	1	0.798345	0.955244	0.977586	1	1	1	1	1	0.948594	0.999997	Esophagus
ABHD2	0	0	0	0	0	0	0	0	0	0.604766	0.861005	0.862158	1	0.819125	0.955533	0.985831	1	1	1	1	1	0.990031	0.999999	CUP
ABHD2	0	0	0	0	0	0	0	0	0	0.766767	0.927651	0.953168	1	0.922041	0.98333	0.999056	1	1	1	1	1	0.998886	1	Pancreas
ABHD2	0	0	0	0	0	0	0	0	0	0.866991	0.95643	0.984602	1	0.962291	0.991341	0.999758	1	1	1	1	1	0.999881	1	Mesothelioma
ABHD2	1	1	0	0	0	4.16859	0	0	0	0.256804	0.829112	0.512845	1	0.802312	0.966719	0.984986	1	1	1	1	1	0.855313	0.999998	CNS
ABHD3	3	6	0	0	0	0.854886	0	0	0	0.777122	0.210977	0.455731	1	0.985844	0.80663	0.896683	1	1	1	1	1	0.813869	1	All
ABHD3	0	0	0	0	0	0	0	0	0	0.348286	0.737671	0.620473	1	0.833854	0.907434	0.94317	1	1	1	1	1	0.916608	1	Skin
ABHD3	0	0	0	0	0	0	0	0	0	0.568505	0.840121	0.833815	1	0.798602	0.953722	0.979253	1	1	1	1	1	0.985356	0.999998	Bone/Soft tissue
ABHD3	1	3	0	0	0	2.12317	0	0	0	0.297188	0.55038	0.47119	1	0.824702	0.84921	0.94221	1	1	1	1	1	0.825757	0.99999	Breast
ABHD3	0	0	0	0	0	0	0	0	0	0.372421	0.764521	0.644162	1	0.779202	0.933343	0.963071	1	1	1	1	1	0.927468	0.999995	Prostate
ABHD3	0	0	0	0	0	0	0	0	0	0.577289	0.840416	0.838998	1	0.815379	0.963186	0.985897	1	1	1	1	1	0.986282	0.999998	NET
ABHD3	0	0	0	0	0	0	0	0	0	0.336083	0.699691	0.595569	1	0.803361	0.879437	0.932818	1	1	1	1	1	0.904215	0.999976	Lung
ABHD3	1	0	0	0	0	0	0	0	0	0.151876	0.621494	0.327194	1	0.849526	0.886975	0.960619	1	1	1	1	1	0.692736	0.999975	Colon/Rectum
ABHD3	0	0	0	0	0	0	0	0	0	0.611497	0.863645	0.866152	1	0.836458	0.963355	0.989856	1	1	1	1	1	0.990614	0.999999	Kidney
ABHD3	0	0	0	0	0	0	0	0	0	0.675681	0.883142	0.906485	1	0.87673	0.973983	0.997037	1	1	1	1	1	0.995484	1	Head and neck
ABHD3	0	0	0	0	0	0	0	0	0	0.600448	0.85428	0.857932	1	0.823175	0.962933	0.989061	1	1	1	1	1	0.989393	0.999999	Ovary
ABHD3	0	0	0	0	0	0	0	0	0	0.766238	0.920536	0.952223	1	0.917137	0.983305	0.998917	1	1	1	1	1	0.99884	1	Biliary
ABHD3	0	0	0	0	0	0	0	0	0	0.715444	0.902394	0.928701	1	0.891988	0.975028	0.997893	1	1	1	1	1	0.997396	1	Liver
ABHD3	0	0	0	0	0	0	0	0	0	0.638618	0.872155	0.884525	1	0.841195	0.968135	0.992411	1	1	1	1	1	0.99306	0.999999	Other
ABHD3	0	0	0	0	0	0	0	0	0	0.582473	0.845812	0.844052	1	0.822879	0.963002	0.988083	1	1	1	1	1	0.987154	0.999999	Uterus
ABHD3	0	1	0	0	0	2.29559	0	0	0	0.480023	0.740368	0.735112	1	0.764433	0.924665	0.948322	1	1	1	1	1	0.96133	0.999979	Urinary tract
ABHD3	0	0	0	0	0	0	0	0	0	0.820574	0.942085	0.972138	1	0.943103	0.988793	0.999504	1	1	1	1	1	0.999608	1	Stomach
ABHD3	0	1	0	0	0	5.4365	0	0	0	0.243072	0.845576	0.491144	1	0.798345	0.955244	0.977586	1	1	1	1	1	0.840356	0.999997	Esophagus
ABHD3	0	1	0	0	0	7.31862	0	0	0	0.161918	0.853846	0.367272	1	0.819125	0.955533	0.985831	1	1	1	1	1	0.735151	0.999999	CUP
ABHD3	1	0	0	0	0	0	0	0	0	0.718866	0.899684	0.930058	1	0.922041	0.98333	0.999056	1	1	1	1	1	0.997495	1	Pancreas
ABHD3	0	0	0	0	0	0	0	0	0	0.872353	0.955715	0.985654	1	0.962291	0.991341	0.999758	1	1	1	1	1	0.999897	1	Mesothelioma
ABHD3	0	0	0	0	0	0	0	0	0	0.56202	0.839934	0.828468	1	0.802312	0.966719	0.984986	1	1	1	1	1	0.984367	0.999998	CNS
ABHD4	6	6	2	0	0	0.670061	1.82379	1.82379	0	0.431048	0.468374	0.475995	1	0.961324	0.80663	0.896683	1	1	1	1	1	0.829349	1	All
ABHD4	4	1	1	0	0	0.455019	3.19525	3.19525	0	0.434343	0.352346	0.42008	1	0.833854	0.907434	0.94317	1	1	1	1	1	0.78442	1	Skin
ABHD4	0	0	0	0	0	0	0	0	0	0.604718	0.850228	0.859912	1	0.798602	0.953722	0.979253	1	1	1	1	1	0.989694	0.999998	Bone/Soft tissue
ABHD4	0	2	1	0	0	1.81928	7.84979	7.84979	0	0.481944	0.131779	0.271706	1	0.868023	0.84921	0.94221	1	1	1	1	1	0.625748	0.99999	Breast
ABHD4	0	1	0	0	0	2.31453	0	0	0	0.482089	0.748624	0.738652	1	0.779202	0.933343	0.963071	1	1	1	1	1	0.962411	0.999995	Prostate
ABHD4	0	0	0	0	0	0	0	0	0	0.596374	0.845155	0.852755	1	0.815379	0.963186	0.985897	1	1	1	1	1	0.988584	0.999998	NET
ABHD4	0	0	0	0	0	0	0	0	0	0.384678	0.751113	0.658738	1	0.803361	0.879437	0.932818	1	1	1	1	1	0.933714	0.999976	Lung
ABHD4	1	1	0	0	0	0.929495	0	0	0	0.948414	0.620708	0.884288	1	0.991084	0.886975	0.960619	1	1	1	1	1	0.993031	0.999975	Colon/Rectum
ABHD4	0	1	0	0	0	8.55433	0	0	0	0.113469	0.872569	0.282016	1	0.836458	0.963355	0.989856	1	1	1	1	1	0.63899	0.999999	Kidney
ABHD4	0	0	0	0	0	0	0	0	0	0.718197	0.901328	0.929854	1	0.87673	0.973983	0.997037	1	1	1	1	1	0.99748	1	Head and neck
ABHD4	0	0	0	0	0	0	0	0	0	0.640934	0.875237	0.886368	1	0.823175	0.962933	0.989061	1	1	1	1	1	0.993284	0.999999	Ovary
ABHD4	0	0	0	0	0	0	0	0	0	0.794044	0.928659	0.962759	1	0.917137	0.983305	0.998917	1	1	1	1	1	0.999298	1	Biliary
ABHD4	0	0	0	0	0	0	0	0	0	0.725517	0.908273	0.934009	1	0.891988	0.975028	0.997893	1	1	1	1	1	0.997773	1	Liver
ABHD4	0	0	0	0	0	0	0	0	0	0.631136	0.867038	0.879247	1	0.841195	0.968135	0.992411	1	1	1	1	1	0.992397	0.999999	Other
ABHD4	0	0	0	0	0	0	0	0	0	0.626422	0.861856	0.875201	1	0.822879	0.963002	0.988083	1	1	1	1	1	0.991867	0.999999	Uterus
ABHD4	0	0	0	0	0	0	0	0	0	0.377602	0.758424	0.647613	1	0.764433	0.924665	0.948322	1	1	1	1	1	0.928976	0.999979	Urinary tract
ABHD4	0	0	0	0	0	0	0	0	0	0.869513	0.956609	0.985168	1	0.943103	0.988793	0.999504	1	1	1	1	1	0.999889	1	Stomach
ABHD4	0	0	0	0	0	0	0	0	0	0.586556	0.857664	0.850273	1	0.798345	0.955244	0.977586	1	1	1	1	1	0.988186	0.999997	Esophagus
ABHD4	0	0	0	0	0	0	0	0	0	0.641229	0.871183	0.885986	1	0.819125	0.955533	0.985831	1	1	1	1	1	0.993238	0.999999	CUP
ABHD4	0	0	0	0	0	0	0	0	0	0.811785	0.9339	0.968786	1	0.922041	0.98333	0.999056	1	1	1	1	1	0.999508	1	Pancreas
ABHD4	0	0	0	0	0	0	0	0	0	0.877708	0.958339	0.986884	1	0.962291	0.991341	0.999758	1	1	1	1	1	0.999914	1	Mesothelioma
ABHD4	1	0	0	0	0	0	0	0	0	0.541501	0.821003	0.809321	1	0.802312	0.966719	0.984986	1	1	1	1	1	0.980541	0.999998	CNS
ABHD5	4	8	1	0	2	1.02338	0.901861	0.901861	2.62843	0.963033	0.921327	0.992544	0.182649	0.998153	0.968481	0.996074	1	1	1	1	1	0.490866	1	All
ABHD5	1	1	1	0	0	0.90839	8.02812	8.02812	0	0.936806	0.146919	0.323844	1	0.976639	0.907434	0.94317	1	1	1	1	1	0.688976	1	Skin
ABHD5	0	1	0	0	0	6.8372	0	0	0	0.168008	0.839304	0.376389	1	0.798602	0.953722	0.979253	1	1	1	1	1	0.744171	0.999998	Bone/Soft tissue
ABHD5	1	1	0	0	1	0.773297	0	0	9.57138	0.802311	0.577793	0.834013	0.0975638	0.960844	0.84921	0.94221	1	1	1	1	1	0.285506	0.99999	Breast
ABHD5	0	0	0	0	0	0	0	0	0	0.418918	0.732277	0.682408	1	0.779202	0.933343	0.963071	1	1	1	1	1	0.943175	0.999995	Prostate
ABHD5	0	1	0	0	0	7.48171	0	0	0	0.130929	0.844222	0.313401	1	0.815379	0.963186	0.985897	1	1	1	1	1	0.677031	0.999998	NET
ABHD5	0	2	0	0	1	4.06602	0	0	13.2434	0.194212	0.697169	0.377201	0.0713986	0.803361	0.879437	0.932818	1	1	1	1	1	0.124275	0.999976	Lung
ABHD5	0	0	0	0	0	0	0	0	0	0.274872	0.632641	0.503721	1	0.849526	0.886975	0.960619	1	1	1	1	1	0.849139	0.999975	Colon/Rectum
ABHD5	1	0	0	0	0	0	0	0	0	0.638487	0.861848	0.882091	1	0.836458	0.963355	0.989856	1	1	1	1	1	0.992758	0.999999	Kidney
ABHD5	0	0	0	0	0	0	0	0	0	0.721325	0.895701	0.930412	1	0.87673	0.973983	0.997037	1	1	1	1	1	0.997521	1	Head and neck
ABHD5	0	0	0	0	0	0	0	0	0	0.60414	0.84623	0.858702	1	0.823175	0.962933	0.989061	1	1	1	1	1	0.989511	0.999999	Ovary
ABHD5	0	0	0	0	0	0	0	0	0	0.795747	0.919002	0.962227	1	0.917137	0.983305	0.998917	1	1	1	1	1	0.999278	1	Biliary
ABHD5	0	0	0	0	0	0	0	0	0	0.737388	0.903624	0.93843	1	0.891988	0.975028	0.997893	1	1	1	1	1	0.998064	1	Liver
ABHD5	0	0	0	0	0	0	0	0	0	0.673045	0.858832	0.900925	1	0.841195	0.968135	0.992411	1	1	1	1	1	0.994922	0.999999	Other
ABHD5	0	0	0	0	0	0	0	0	0	0.644699	0.856808	0.88488	1	0.822879	0.963002	0.988083	1	1	1	1	1	0.993104	0.999999	Uterus
ABHD5	0	0	0	0	0	0	0	0	0	0.36653	0.74198	0.631661	1	0.764433	0.924665	0.948322	1	1	1	1	1	0.921848	0.999979	Urinary tract
ABHD5	0	0	0	0	0	0	0	0	0	0.850153	0.942517	0.979831	1	0.943103	0.988793	0.999504	1	1	1	1	1	0.999795	1	Stomach
ABHD5	0	1	0	0	0	5.74412	0	0	0	0.229836	0.831753	0.469311	1	0.798345	0.955244	0.977586	1	1	1	1	1	0.82434	0.999997	Esophagus
ABHD5	0	1	0	0	0	8.24202	0	0	0	0.142453	0.846716	0.332296	1	0.819125	0.955533	0.985831	1	1	1	1	1	0.698396	0.999999	CUP
ABHD5	1	0	0	0	0	0	0	0	0	0.730572	0.888753	0.933495	1	0.922041	0.98333	0.999056	1	1	1	1	1	0.997738	1	Pancreas
ABHD5	0	0	0	0	0	0	0	0	0	0.882731	0.955897	0.987668	1	0.962291	0.991341	0.999758	1	1	1	1	1	0.999924	1	Mesothelioma
ABHD5	0	0	0	0	0	0	0	0	0	0.591409	0.810692	0.841672	1	0.802312	0.966719	0.984986	1	1	1	1	1	0.986747	0.999998	CNS
ABHD6	1	3	1	0	1	0.676128	2.09211	2.09211	1.58771	0.585678	0.535045	0.646701	0.445551	0.97358	0.8124	0.903501	1	1	1	1	1	0.646673	1	All
ABHD6	0	0	0	0	0	0	0	0	0	0.37808	0.765386	0.65733	1	0.833854	0.907434	0.94317	1	1	1	1	1	0.933125	1	Skin
ABHD6	0	0	0	0	0	0	0	0	0	0.588363	0.849921	0.849251	1	0.798602	0.953722	0.979253	1	1	1	1	1	0.988019	0.999998	Bone/Soft tissue
ABHD6	0	1	0	0	1	0.998118	0	0	10.6597	0.998595	0.636382	0.894186	0.0882047	0.99974	0.84921	0.94221	1	1	1	1	1	0.2792	0.99999	Breast
ABHD6	1	0	0	0	0	0	0	0	0	0.345523	0.756162	0.612511	1	0.779202	0.933343	0.963071	1	1	1	1	1	0.912757	0.999995	Prostate
ABHD6	0	1	0	0	0	8.102	0	0	0	0.119793	0.85723	0.293346	1	0.815379	0.963186	0.985897	1	1	1	1	1	0.653107	0.999998	NET
ABHD6	0	0	0	0	0	0	0	0	0	0.341177	0.72315	0.606457	1	0.803361	0.879437	0.932818	1	1	1	1	1	0.909759	0.999976	Lung
ABHD6	0	0	0	0	0	0	0	0	0	0.248467	0.701179	0.485803	1	0.849526	0.886975	0.960619	1	1	1	1	1	0.836529	0.999975	Colon/Rectum
ABHD6	0	0	0	0	0	0	0	0	0	0.643639	0.878014	0.888029	1	0.836458	0.963355	0.989856	1	1	1	1	1	0.993483	0.999999	Kidney
ABHD6	0	0	0	0	0	0	0	0	0	0.708787	0.900897	0.9255	1	0.87673	0.973983	0.997037	1	1	1	1	1	0.997153	1	Head and neck
ABHD6	0	0	0	0	0	0	0	0	0	0.638305	0.873135	0.88449	1	0.823175	0.962933	0.989061	1	1	1	1	1	0.993056	0.999999	Ovary
ABHD6	0	0	0	0	0	0	0	0	0	0.784802	0.929611	0.959788	1	0.917137	0.983305	0.998917	1	1	1	1	1	0.99918	1	Biliary
ABHD6	0	0	0	0	0	0	0	0	0	0.738334	0.9133	0.940142	1	0.891988	0.975028	0.997893	1	1	1	1	1	0.998172	1	Liver
ABHD6	0	1	0	0	0	9.0936	0	0	0	0.123095	0.880509	0.300097	1	0.841195	0.968135	0.992411	1	1	1	1	1	0.661309	0.999999	Other
ABHD6	0	0	0	0	0	0	0	0	0	0.632629	0.871235	0.880617	1	0.822879	0.963002	0.988083	1	1	1	1	1	0.992572	0.999999	Uterus
ABHD6	0	0	1	0	0	0	25.7489	25.7489	0	0.411333	0.0344608	0.0734799	1	0.764433	0.924665	0.948322	1	1	1	1	1	0.265317	0.999979	Urinary tract
ABHD6	0	0	0	0	0	0	0	0	0	0.845532	0.951895	0.979469	1	0.943103	0.988793	0.999504	1	1	1	1	1	0.999788	1	Stomach
ABHD6	0	0	0	0	0	0	0	0	0	0.574243	0.857858	0.841991	1	0.798345	0.955244	0.977586	1	1	1	1	1	0.986802	0.999997	Esophagus
ABHD6	0	0	0	0	0	0	0	0	0	0.626792	0.868704	0.877101	1	0.819125	0.955533	0.985831	1	1	1	1	1	0.992118	0.999999	CUP
ABHD6	0	0	0	0	0	0	0	0	0	0.80445	0.93286	0.966464	1	0.922041	0.98333	0.999056	1	1	1	1	1	0.999431	1	Pancreas
ABHD6	0	0	0	0	0	0	0	0	0	0.885375	0.960756	0.988466	1	0.962291	0.991341	0.999758	1	1	1	1	1	0.999933	1	Mesothelioma
ABHD6	0	0	0	0	0	0	0	0	0	0.601277	0.852863	0.857692	1	0.802312	0.966719	0.984986	1	1	1	1	1	0.989357	0.999998	CNS
ABHD8	6	15	1	0	0	1.48213	1.61386	1.61386	0	0.329196	0.668667	0.602548	1	0.942806	0.85256	0.900142	1	1	1	1	1	0.907792	1	All
ABHD8	0	1	1	0	0	1.81285	27.8757	27.8757	0	0.672473	0.0439875	0.131477	1	0.872278	0.907434	0.94317	1	1	1	1	1	0.398233	1	Skin
ABHD8	1	0	0	0	0	0	0	0	0	0.472087	0.854102	0.760103	1	0.798602	0.953722	0.979253	1	1	1	1	1	0.9686	0.999998	Bone/Soft tissue
ABHD8	5	1	0	0	0	0.405262	0	0	0	0.323885	0.567182	0.530603	1	0.827793	0.84921	0.94221	1	1	1	1	1	0.866868	0.99999	Breast
ABHD8	0	3	0	0	0	4.7477	0	0	0	0.0496017	0.795763	0.139064	1	0.779202	0.933343	0.963071	1	1	1	1	1	0.413412	0.999995	Prostate
ABHD8	0	1	0	0	0	5.05604	0	0	0	0.202051	0.878968	0.438028	1	0.815379	0.963186	0.985897	1	1	1	1	1	0.799608	0.999998	NET
ABHD8	0	2	0	0	0	3.22154	0	0	0	0.27562	0.762814	0.512219	1	0.803361	0.879437	0.932818	1	1	1	1	1	0.854895	0.999976	Lung
ABHD8	0	3	0	0	0	2.45072	0	0	0	0.300562	0.723778	0.532967	1	0.849526	0.886975	0.960619	1	1	1	1	1	0.868361	0.999975	Colon/Rectum
ABHD8	0	0	0	0	0	0	0	0	0	0.565209	0.888059	0.839253	1	0.836458	0.963355	0.989856	1	1	1	1	1	0.986326	0.999999	Kidney
ABHD8	0	0	0	0	0	0	0	0	0	0.615298	0.900486	0.87464	1	0.87673	0.973983	0.997037	1	1	1	1	1	0.991792	1	Head and neck
ABHD8	0	0	0	0	0	0	0	0	0	0.575841	0.890264	0.847461	1	0.823175	0.962933	0.989061	1	1	1	1	1	0.987725	0.999999	Ovary
ABHD8	0	0	0	0	0	0	0	0	0	0.704797	0.928971	0.927312	1	0.917137	0.983305	0.998917	1	1	1	1	1	0.997292	1	Biliary
ABHD8	0	0	0	0	0	0	0	0	0	0.678558	0.914738	0.912464	1	0.891988	0.975028	0.997893	1	1	1	1	1	0.996052	1	Liver
ABHD8	0	2	0	0	0	11.2951	0	0	0	0.0242171	0.889303	0.0776634	1	0.841195	0.968135	0.992411	1	1	1	1	1	0.276122	0.999999	Other
ABHD8	0	0	0	0	0	0	0	0	0	0.49594	0.868128	0.782672	1	0.822879	0.963002	0.988083	1	1	1	1	1	0.974459	0.999999	Uterus
ABHD8	0	1	0	0	0	1.94931	0	0	0	0.562451	0.796015	0.816331	1	0.764858	0.924665	0.948322	1	1	1	1	1	0.981993	0.999979	Urinary tract
ABHD8	0	0	0	0	0	0	0	0	0	0.801067	0.953121	0.967162	1	0.943103	0.988793	0.999504	1	1	1	1	1	0.999455	1	Stomach
ABHD8	0	0	0	0	0	0	0	0	0	0.5283	0.878608	0.811554	1	0.798345	0.955244	0.977586	1	1	1	1	1	0.98101	0.999997	Esophagus
ABHD8	0	1	0	0	0	5.8572	0	0	0	0.205254	0.880371	0.441415	1	0.819125	0.955533	0.985831	1	1	1	1	1	0.802391	0.999999	CUP
ABHD8	0	0	0	0	0	0	0	0	0	0.774378	0.944935	0.957537	1	0.922041	0.98333	0.999056	1	1	1	1	1	0.999085	1	Pancreas
ABHD8	0	0	0	0	0	0	0	0	0	0.855415	0.96449	0.982562	1	0.962291	0.991341	0.999758	1	1	1	1	1	0.999847	1	Mesothelioma
ABHD8	0	0	0	0	0	0	0	0	0	0.473521	0.872644	0.763833	1	0.802312	0.966719	0.984986	1	1	1	1	1	0.969614	0.999998	CNS
ABI1	1	13	1	0	0	1.95246	1.19232	1.19232	0	0.18238	0.874739	0.397494	1	0.883271	0.94862	0.896683	1	1	1	1	1	0.764212	1	All
ABI1	0	2	0	0	0	2.28509	0	0	0	0.478416	0.665946	0.669393	1	0.833854	0.907434	0.94317	1	1	1	1	1	0.938077	1	Skin
ABI1	0	0	0	0	0	0	0	0	0	0.493672	0.811536	0.770819	1	0.798602	0.953722	0.979253	1	1	1	1	1	0.971465	0.999998	Bone/Soft tissue
ABI1	0	3	0	0	0	1.76262	0	0	0	0.431851	0.492478	0.559343	1	0.855061	0.84921	0.94221	1	1	1	1	1	0.884317	0.99999	Breast
ABI1	0	1	0	0	0	2.07899	0	0	0	0.53464	0.730714	0.773568	1	0.779202	0.933343	0.963071	1	1	1	1	1	0.972175	0.999995	Prostate
ABI1	0	0	0	0	0	0	0	0	0	0.521479	0.825466	0.794752	1	0.815379	0.963186	0.985897	1	1	1	1	1	0.977326	0.999998	NET
ABI1	0	1	0	0	0	1.38668	0	0	0	0.801415	0.663755	0.870469	1	0.919782	0.879437	0.932818	1	1	1	1	1	0.991223	0.999976	Lung
ABI1	1	1	0	0	0	0.706184	0	0	0	0.75261	0.558068	0.812577	1	0.944041	0.886975	0.960619	1	1	1	1	1	0.981223	0.999975	Colon/Rectum
ABI1	0	0	0	0	0	0	0	0	0	0.573948	0.848932	0.838515	1	0.836458	0.963355	0.989856	1	1	1	1	1	0.986197	0.999999	Kidney
ABI1	0	0	0	0	0	0	0	0	0	0.629168	0.863506	0.877108	1	0.87673	0.973983	0.997037	1	1	1	1	1	0.992119	1	Head and neck
ABI1	0	0	0	0	0	0	0	0	0	0.529914	0.830372	0.803575	1	0.823175	0.962933	0.989061	1	1	1	1	1	0.979305	0.999999	Ovary
ABI1	0	1	0	0	0	18.4421	0	0	0	0.0705328	0.907212	0.192406	1	0.917137	0.983305	0.998917	1	1	1	1	1	0.50952	1	Biliary
ABI1	0	1	0	0	0	11.9925	0	0	0	0.076754	0.893298	0.206968	1	0.891988	0.975028	0.997893	1	1	1	1	1	0.532983	1	Liver
ABI1	0	0	0	0	0	0	0	0	0	0.618368	0.857523	0.869817	1	0.841195	0.968135	0.992411	1	1	1	1	1	0.991132	0.999999	Other
ABI1	0	1	0	0	0	5.11159	0	0	0	0.213262	0.812543	0.446402	1	0.822879	0.963002	0.988083	1	1	1	1	1	0.806442	0.999999	Uterus
ABI1	0	1	1	0	0	1.74913	12.5054	12.5054	0	0.622733	0.0774134	0.1933	1	0.777724	0.924665	0.948322	1	1	1	1	1	0.510991	0.999979	Urinary tract
ABI1	0	0	0	0	0	0	0	0	0	0.810917	0.933923	0.968596	1	0.943103	0.988793	0.999504	1	1	1	1	1	0.999502	1	Stomach
ABI1	0	0	0	0	0	0	0	0	0	0.515062	0.817919	0.791095	1	0.798345	0.955244	0.977586	1	1	1	1	1	0.976478	0.999997	Esophagus
ABI1	0	1	0	0	0	5.25953	0	0	0	0.229798	0.825835	0.470543	1	0.819125	0.955533	0.985831	1	1	1	1	1	0.82527	0.999999	CUP
ABI1	0	0	0	0	0	0	0	0	0	0.757174	0.90919	0.94738	1	0.922041	0.98333	0.999056	1	1	1	1	1	0.998591	1	Pancreas
ABI1	0	0	0	0	0	0	0	0	0	0.857658	0.949815	0.982097	1	0.962291	0.991341	0.999758	1	1	1	1	1	0.999839	1	Mesothelioma
ABI1	0	0	0	0	0	0	0	0	0	0.520925	0.813028	0.791798	1	0.802312	0.966719	0.984986	1	1	1	1	1	0.976642	0.999998	CNS
ABI2	1	15	0	0	3	2.2121	0	0	2.93551	0.101827	0.245545	0.080213	0.101411	0.815759	0.80663	0.896683	1	1	1	1	1	0.0472747	1	All
ABI2	0	2	0	0	2	2.22142	0	0	47.3895	0.493817	0.699893	0.703396	0.00163317	0.833854	0.907434	0.94317	1	1	1	1	1	0.00892483	1	Skin
ABI2	0	2	0	0	0	8.44506	0	0	0	0.0427793	0.825951	0.12357	1	0.798602	0.953722	0.979253	1	1	1	1	1	0.381948	0.999998	Bone/Soft tissue
ABI2	0	7	0	0	0	4.41786	0	0	0	0.00783239	0.548968	0.0216917	1	0.822268	0.84921	0.94221	1	1	1	1	1	0.104789	0.99999	Breast
ABI2	0	0	0	0	0	0	0	0	0	0.307654	0.73273	0.563334	1	0.779202	0.933343	0.963071	1	1	1	1	1	0.886621	0.999995	Prostate
ABI2	0	0	0	0	0	0	0	0	0	0.528051	0.838616	0.802719	1	0.815379	0.963186	0.985897	1	1	1	1	1	0.979117	0.999998	NET
ABI2	0	0	0	0	0	0	0	0	0	0.271586	0.667142	0.512916	1	0.803361	0.879437	0.932818	1	1	1	1	1	0.855361	0.999976	Lung
ABI2	0	1	0	0	1	0.941483	0	0	3.04748	0.959427	0.641718	0.897328	0.265638	0.992997	0.886975	0.960619	1	1	1	1	1	0.580168	0.999975	Colon/Rectum
ABI2	0	0	0	0	0	0	0	0	0	0.5783	0.855285	0.842775	1	0.836458	0.963355	0.989856	1	1	1	1	1	0.986936	0.999999	Kidney
ABI2	0	0	0	0	0	0	0	0	0	0.649317	0.880343	0.891773	1	0.87673	0.973983	0.997037	1	1	1	1	1	0.99392	1	Head and neck
ABI2	0	0	0	0	0	0	0	0	0	0.548748	0.843024	0.820217	1	0.823175	0.962933	0.989061	1	1	1	1	1	0.982773	0.999999	Ovary
ABI2	0	0	0	0	0	0	0	0	0	0.737135	0.911164	0.93968	1	0.917137	0.983305	0.998917	1	1	1	1	1	0.998143	1	Biliary
ABI2	0	0	0	0	0	0	0	0	0	0.687976	0.896104	0.914694	1	0.891988	0.975028	0.997893	1	1	1	1	1	0.996253	1	Liver
ABI2	0	0	0	0	0	0	0	0	0	0.588018	0.85612	0.850194	1	0.841195	0.968135	0.992411	1	1	1	1	1	0.988173	0.999999	Other
ABI2	0	0	0	0	0	0	0	0	0	0.529667	0.828773	0.802432	1	0.822879	0.963002	0.988083	1	1	1	1	1	0.979054	0.999999	Uterus
ABI2	0	2	0	0	0	3.54047	0	0	0	0.160044	0.71918	0.345887	1	0.764433	0.924665	0.948322	1	1	1	1	1	0.713095	0.999979	Urinary tract
ABI2	0	0	0	0	0	0	0	0	0	0.791852	0.932907	0.962537	1	0.943103	0.988793	0.999504	1	1	1	1	1	0.999289	1	Stomach
ABI2	0	0	0	0	0	0	0	0	0	0.503894	0.825487	0.783668	1	0.798345	0.955244	0.977586	1	1	1	1	1	0.974703	0.999997	Esophagus
ABI2	0	0	0	0	0	0	0	0	0	0.535266	0.829738	0.807918	1	0.819125	0.955533	0.985831	1	1	1	1	1	0.980243	0.999999	CUP
ABI2	0	0	0	0	0	0	0	0	0	0.725727	0.903429	0.933761	1	0.922041	0.98333	0.999056	1	1	1	1	1	0.997756	1	Pancreas
ABI2	0	0	0	0	0	0	0	0	0	0.857029	0.953105	0.982203	1	0.962291	0.991341	0.999758	1	1	1	1	1	0.999841	1	Mesothelioma
ABI2	1	1	0	0	0	4.22233	0	0	0	0.253299	0.822243	0.506914	1	0.802312	0.966719	0.984986	1	1	1	1	1	0.851318	0.999998	CNS
ABI3	3	21	1	0	2	2.95278	1.7282	1.7282	2.78635	0.00747172	0.632503	0.0276771	0.168147	0.550481	0.837604	0.828309	1	1	1	1	1	0.0296452	1	All
ABI3	1	7	0	0	1	5.36709	0	0	29.8969	0.0181824	0.667709	0.0478655	0.0323704	0.812298	0.907434	0.94317	1	1	1	1	1	0.011574	1	Skin
ABI3	0	1	0	0	0	4.45579	0	0	0	0.26444	0.845106	0.523666	1	0.798602	0.953722	0.979253	1	1	1	1	1	0.862426	0.999998	Bone/Soft tissue
ABI3	1	1	0	0	0	0.707524	0	0	0	0.733263	0.609314	0.832763	1	0.94521	0.849209	0.94221	1	1	1	1	1	0.985164	0.99999	Breast
ABI3	0	2	0	0	0	4.00969	0	0	0	0.135191	0.79506	0.314299	1	0.779202	0.933343	0.963071	1	1	1	1	1	0.678072	0.999995	Prostate
ABI3	0	0	0	0	0	0	0	0	0	0.560054	0.860922	0.831008	1	0.815379	0.963186	0.985897	1	1	1	1	1	0.984841	0.999998	NET
ABI3	1	3	0	0	1	3.00152	0	0	12.1214	0.201141	0.646868	0.374567	0.0776142	0.803361	0.879437	0.932818	1	1	1	1	1	0.131927	0.999976	Lung
ABI3	0	2	0	0	0	2.11335	0	0	0	0.444591	0.727793	0.68927	1	0.853216	0.886975	0.960619	1	1	1	1	1	0.945763	0.999975	Colon/Rectum
ABI3	0	0	0	0	0	0	0	0	0	0.615604	0.880688	0.871733	1	0.836458	0.963355	0.989856	1	1	1	1	1	0.991398	0.999999	Kidney
ABI3	0	0	0	0	0	0	0	0	0	0.676975	0.901662	0.909997	1	0.87673	0.973983	0.997037	1	1	1	1	1	0.995822	1	Head and neck
ABI3	0	0	0	0	0	0	0	0	0	0.580442	0.867515	0.847093	1	0.823175	0.962933	0.989061	1	1	1	1	1	0.987664	0.999999	Ovary
ABI3	0	0	0	0	0	0	0	0	0	0.753267	0.930229	0.94833	1	0.917137	0.983305	0.998917	1	1	1	1	1	0.998641	1	Biliary
ABI3	0	1	0	0	0	15.091	0	0	0	0.0592731	0.910821	0.167781	1	0.891988	0.975028	0.997893	1	1	1	1	1	0.467286	1	Liver
ABI3	0	0	0	0	0	0	0	0	0	0.614571	0.892173	0.873236	1	0.841195	0.968135	0.992411	1	1	1	1	1	0.991603	0.999999	Other
ABI3	0	0	1	0	0	0	68.3129	68.3129	0	0.555281	0.0119623	0.034658	1	0.822879	0.963002	0.988083	1	1	1	1	1	0.151186	0.999999	Uterus
ABI3	0	1	0	0	0	2.56052	0	0	0	0.430579	0.792633	0.706435	1	0.764433	0.924665	0.948322	1	1	1	1	1	0.951938	0.999979	Urinary tract
ABI3	0	0	0	0	0	0	0	0	0	0.821431	0.950794	0.973067	1	0.943103	0.988793	0.999504	1	1	1	1	1	0.999634	1	Stomach
ABI3	0	1	0	0	0	5.14164	0	0	0	0.257153	0.862587	0.514135	1	0.798345	0.955244	0.977586	1	1	1	1	1	0.856173	0.999997	Esophagus
ABI3	0	2	0	0	0	10.9415	0	0	0	0.0290317	0.855726	0.0895821	1	0.819125	0.955533	0.985831	1	1	1	1	1	0.305708	0.999999	CUP
ABI3	0	0	0	0	0	0	0	0	0	0.770942	0.931953	0.955134	1	0.922041	0.98333	0.999056	1	1	1	1	1	0.998978	1	Pancreas
ABI3	0	0	0	0	0	0	0	0	0	0.870645	0.960297	0.985607	1	0.962291	0.991341	0.999758	1	1	1	1	1	0.999896	1	Mesothelioma
ABI3	0	0	0	0	0	0	0	0	0	0.495535	0.857114	0.780289	1	0.802312	0.966719	0.984986	1	1	1	1	1	0.973872	0.999998	CNS
ABI3BP	10	37	1	7	4	1.31626	1.95941	1.95941	1.6332	0.370827	0.143656	0.328497	0.250399	0.950075	0.80663	0.896683	1	1	1	1	1	0.287723	1	All
ABI3BP	4	8	0	2	1	1.04231	2.44782	2.44782	10.3542	0.941738	0.319384	0.586649	0.0881072	0.978007	0.907434	0.94317	1	1	1	1	1	0.204815	1	Skin
ABI3BP	0	0	0	0	1	0	0	0	19.0234	0.280346	0.672141	0.5195	0.0490405	0.798602	0.953722	0.979253	1	1	1	1	1	0.118975	0.999998	Bone/Soft tissue
ABI3BP	0	9	0	0	1	2.77	0	0	2.83739	0.0439197	0.336238	0.0631465	0.283077	0.822268	0.84921	0.94221	1	1	1	1	1	0.0898116	0.99999	Breast
ABI3BP	0	0	0	0	2	0	0	0	7.04632	0.12134	0.512005	0.252379	0.0422375	0.779202	0.933343	0.963071	1	1	1	1	1	0.0590692	0.999995	Prostate
ABI3BP	0	0	0	1	0	0	15.1969	15.1969	0	0.365043	0.0591438	0.111204	1	0.815379	0.963186	0.985897	1	1	1	1	1	0.355451	0.999998	NET
ABI3BP	1	4	0	0	2	1.40597	0	0	7.04438	0.667354	0.349073	0.522744	0.0427553	0.852324	0.879437	0.932818	1	1	1	1	1	0.107301	0.999976	Lung
ABI3BP	0	10	1	2	2	4.45248	8.4589	8.4589	2.65738	0.0187451	0.0185583	0.0179587	0.182366	0.849526	0.886975	0.960619	1	1	1	1	1	0.022013	0.999975	Colon/Rectum
ABI3BP	0	0	0	0	1	0	0	0	14.2076	0.423471	0.756882	0.692238	0.0666566	0.836458	0.963355	0.989856	1	1	1	1	1	0.188077	0.999999	Kidney
ABI3BP	0	0	0	0	0	0	0	0	0	0.508051	0.796076	0.777717	1	0.87673	0.973983	0.997037	1	1	1	1	1	0.973229	1	Head and neck
ABI3BP	0	0	0	0	0	0	0	0	0	0.336281	0.702121	0.591843	1	0.823175	0.962933	0.989061	1	1	1	1	1	0.902273	0.999999	Ovary
ABI3BP	1	0	0	0	0	0	0	0	0	0.489197	0.784167	0.761494	1	0.917137	0.983305	0.998917	1	1	1	1	1	0.968981	1	Biliary
ABI3BP	0	0	0	1	0	0	42.3292	42.3292	0	0.560126	0.018642	0.0529858	1	0.891988	0.975028	0.997893	1	1	1	1	1	0.208644	1	Liver
ABI3BP	0	0	0	0	0	0	0	0	0	0.396668	0.723931	0.661105	1	0.841195	0.968135	0.992411	1	1	1	1	1	0.934698	0.999999	Other
ABI3BP	0	0	0	0	1	0	0	0	8.22172	0.405036	0.731625	0.668968	0.11289	0.822879	0.963002	0.988083	1	1	1	1	1	0.270614	0.999999	Uterus
ABI3BP	3	2	0	0	0	1.19091	0	0	0	0.823087	0.480344	0.755502	1	0.882843	0.924665	0.948322	1	1	1	1	1	0.967324	0.999979	Urinary tract
ABI3BP	0	0	0	0	1	0	0	0	39.1245	0.678845	0.875746	0.908066	0.0240357	0.943103	0.988793	0.999504	1	1	1	1	1	0.105303	1	Stomach
ABI3BP	0	4	0	1	1	5.72295	10.7146	10.7146	11.0904	0.0587309	0.119249	0.0931566	0.0826696	0.798345	0.955244	0.977586	1	1	1	1	1	0.0451783	0.999997	Esophagus
ABI3BP	0	0	0	0	1	0	0	0	10.9776	0.332739	0.689704	0.586812	0.0858637	0.819125	0.955533	0.985831	1	1	1	1	1	0.200941	0.999999	CUP
ABI3BP	1	0	0	0	1	0	0	0	28.9892	0.463652	0.75612	0.732486	0.0315898	0.922041	0.98333	0.999056	1	1	1	1	1	0.110286	1	Pancreas
ABI3BP	0	0	0	0	0	0	0	0	0	0.797281	0.919234	0.962587	1	0.962291	0.991341	0.999758	1	1	1	1	1	0.999291	1	Mesothelioma
ABI3BP	0	0	0	0	0	0	0	0	0	0.300564	0.652161	0.531364	1	0.802312	0.966719	0.984986	1	1	1	1	1	0.867349	0.999998	CNS
ABL1	11	26	2	0	5	1.17537	1.2823	1.2823	2.01475	0.615252	0.748886	0.863579	0.144894	0.977835	0.888494	0.945671	1	1	1	1	1	0.385196	1	All
ABL1	2	5	1	0	0	1.72683	5.12712	5.12712	0	0.444236	0.224567	0.424402	1	0.833854	0.907434	0.94317	1	1	1	1	1	0.788146	1	Skin
ABL1	1	0	0	0	0	0	0	0	0	0.2882	0.766934	0.547884	1	0.798602	0.953722	0.979253	1	1	1	1	1	0.877541	0.999998	Bone/Soft tissue
ABL1	2	9	0	0	2	2.2776	0	0	4.72415	0.0857464	0.44561	0.152046	0.0775232	0.822268	0.84921	0.94221	1	1	1	1	1	0.0641307	0.99999	Breast
ABL1	1	1	0	0	0	0.653712	0	0	0	0.67495	0.66636	0.839255	1	0.811604	0.933343	0.963071	1	1	1	1	1	0.986327	0.999995	Prostate
ABL1	0	0	0	0	0	0	0	0	0	0.317719	0.791433	0.586331	1	0.815379	0.963186	0.985897	1	1	1	1	1	0.899356	0.999998	NET
ABL1	1	2	1	0	0	1.0222	5.41316	5.41316	0	0.981457	0.21679	0.449365	1	0.995187	0.879437	0.932818	1	1	1	1	1	0.808821	0.999976	Lung
ABL1	1	4	0	0	1	1.43625	0	0	1.29851	0.622776	0.575439	0.733029	0.489972	0.90447	0.886975	0.960619	1	1	1	1	1	0.726939	0.999975	Colon/Rectum
ABL1	0	0	0	0	0	0	0	0	0	0.378229	0.812444	0.659633	1	0.836458	0.963355	0.989856	1	1	1	1	1	0.934087	0.999999	Kidney
ABL1	0	0	0	0	0	0	0	0	0	0.454677	0.841194	0.741736	1	0.87673	0.973983	0.997037	1	1	1	1	1	0.963338	1	Head and neck
ABL1	0	0	0	0	0	0	0	0	0	0.397932	0.817497	0.683339	1	0.823175	0.962933	0.989061	1	1	1	1	1	0.94353	0.999999	Ovary
ABL1	0	0	0	0	0	0	0	0	0	0.637533	0.903953	0.889129	1	0.917137	0.983305	0.998917	1	1	1	1	1	0.993613	1	Biliary
ABL1	0	2	0	0	0	9.84202	0	0	0	0.0185705	0.856839	0.0615974	1	0.891988	0.975028	0.997893	1	1	1	1	1	0.233278	1	Liver
ABL1	0	0	0	0	0	0	0	0	0	0.407285	0.827478	0.694709	1	0.841195	0.968135	0.992411	1	1	1	1	1	0.947765	0.999999	Other
ABL1	0	2	0	0	1	4.75779	0	0	6.56479	0.100156	0.8115	0.249743	0.13882	0.822879	0.963002	0.988083	1	1	1	1	1	0.151224	0.999999	Uterus
ABL1	0	0	0	0	0	0	0	0	0	0.130995	0.673441	0.295761	1	0.764433	0.924665	0.948322	1	1	1	1	1	0.656058	0.999979	Urinary tract
ABL1	0	0	0	0	0	0	0	0	0	0.73242	0.931655	0.94006	1	0.943103	0.988793	0.999504	1	1	1	1	1	0.998167	1	Stomach
ABL1	2	0	0	0	0	0	0	0	0	0.157518	0.704529	0.34922	1	0.798345	0.955244	0.977586	1	1	1	1	1	0.716618	0.999997	Esophagus
ABL1	1	0	0	0	1	0	0	0	11.0611	0.338873	0.774367	0.610902	0.0852532	0.819125	0.955533	0.985831	1	1	1	1	1	0.205979	0.999999	CUP
ABL1	0	0	0	0	0	0	0	0	0	0.654534	0.905347	0.89886	1	0.922041	0.98333	0.999056	1	1	1	1	1	0.994704	1	Pancreas
ABL1	0	0	0	0	0	0	0	0	0	0.775914	0.9401	0.95759	1	0.962291	0.991341	0.999758	1	1	1	1	1	0.999088	1	Mesothelioma
ABL1	0	1	0	0	0	1.84462	0	0	0	0.590414	0.799121	0.836439	1	0.802312	0.966719	0.984986	1	1	1	1	1	0.985828	0.999998	CNS
ABL2	11	26	2	0	6	1.02625	0.814181	0.814181	2.55514	0.936106	0.779148	0.947943	0.0659107	0.996775	0.904777	0.978424	1	1	1	1	1	0.23573	1	All
ABL2	3	2	0	0	0	0.461565	0	0	0	0.355059	0.394541	0.498866	1	0.833854	0.907434	0.94317	1	1	1	1	1	0.845786	1	Skin
ABL2	0	0	0	0	0	0	0	0	0	0.36473	0.776758	0.640659	1	0.798602	0.953722	0.979253	1	1	1	1	1	0.925918	0.999998	Bone/Soft tissue
ABL2	1	5	2	0	0	1.39894	5.47561	5.47561	0	0.562773	0.0724193	0.19151	1	0.895919	0.84921	0.94221	1	1	1	1	1	0.508041	0.99999	Breast
ABL2	0	1	0	0	2	0.91885	0	0	6.65396	0.936879	0.646078	0.898158	0.0464745	0.961437	0.933343	0.963071	1	1	1	1	1	0.174323	0.999995	Prostate
ABL2	1	0	0	0	0	0	0	0	0	0.322722	0.77495	0.588883	1	0.815379	0.963186	0.985897	1	1	1	1	1	0.900713	0.999998	NET
ABL2	3	7	0	0	2	1.84079	0	0	9.61682	0.304007	0.372721	0.336748	0.0251122	0.803361	0.879437	0.932818	1	1	1	1	1	0.0488177	0.999976	Lung
ABL2	1	3	0	0	0	1.16414	0	0	0	0.848141	0.490878	0.758637	1	0.970167	0.886975	0.960619	1	1	1	1	1	0.968197	0.999975	Colon/Rectum
ABL2	0	2	0	0	0	5.4354	0	0	0	0.0638141	0.796995	0.173382	1	0.836458	0.963355	0.989856	1	1	1	1	1	0.477191	0.999999	Kidney
ABL2	0	1	0	0	0	4.7175	0	0	0	0.229759	0.838995	0.47516	1	0.87673	0.973983	0.997037	1	1	1	1	1	0.828728	1	Head and neck
ABL2	1	0	0	0	0	0	0	0	0	0.301575	0.751	0.561331	1	0.823175	0.962933	0.989061	1	1	1	1	1	0.885469	0.999999	Ovary
ABL2	0	0	0	0	0	0	0	0	0	0.663227	0.890226	0.90169	1	0.917137	0.983305	0.998917	1	1	1	1	1	0.995001	1	Biliary
ABL2	0	0	0	0	0	0	0	0	0	0.535361	0.853341	0.811251	1	0.891988	0.975028	0.997893	1	1	1	1	1	0.980947	1	Liver
ABL2	0	0	0	0	0	0	0	0	0	0.439542	0.800199	0.720789	1	0.841195	0.968135	0.992411	1	1	1	1	1	0.956782	0.999999	Other
ABL2	0	1	0	0	0	2.33078	0	0	0	0.480009	0.766398	0.742539	1	0.822879	0.963002	0.988083	1	1	1	1	1	0.963578	0.999999	Uterus
ABL2	1	1	0	0	0	0.79243	0	0	0	0.819222	0.609274	0.857535	1	0.88038	0.924665	0.948322	1	1	1	1	1	0.989332	0.999979	Urinary tract
ABL2	0	0	0	0	0	0	0	0	0	0.740928	0.919773	0.942405	1	0.943103	0.988793	0.999504	1	1	1	1	1	0.998309	1	Stomach
ABL2	0	1	0	0	0	2.23936	0	0	0	0.557954	0.783247	0.801003	1	0.798345	0.955244	0.977586	1	1	1	1	1	0.978738	0.999997	Esophagus
ABL2	0	0	0	0	1	0	0	0	9.97987	0.419269	0.787451	0.699545	0.0939031	0.819125	0.955533	0.985831	1	1	1	1	1	0.24455	0.999999	CUP
ABL2	0	1	0	0	1	9.34996	0	0	68.6879	0.1394	0.882768	0.329394	0.0140091	0.922041	0.98333	0.999056	1	1	1	1	1	0.0294338	1	Pancreas
ABL2	0	0	0	0	0	0	0	0	0	0.783166	0.934389	0.959584	1	0.962291	0.991341	0.999758	1	1	1	1	1	0.999172	1	Mesothelioma
ABL2	0	1	0	0	0	2.145	0	0	0	0.510703	0.765963	0.768883	1	0.802312	0.966719	0.984986	1	1	1	1	1	0.970958	0.999998	CNS
ABLIM1	6	17	1	2	0	1.05746	1.71004	1.71004	0	0.88795	0.438156	0.735099	1	0.991843	0.80663	0.912578	1	1	1	1	1	0.961326	1	All
ABLIM1	1	2	0	0	0	0.939873	0	0	0	0.950164	0.561944	0.845044	1	0.980527	0.907434	0.94317	1	1	1	1	1	0.987321	1	Skin
ABLIM1	0	3	0	0	0	7.53036	0	0	0	0.0232909	0.759636	0.0699459	1	0.798602	0.953722	0.979253	1	1	1	1	1	0.256004	0.999998	Bone/Soft tissue
ABLIM1	1	2	0	0	0	0.645216	0	0	0	0.564	0.415081	0.626861	1	0.896063	0.84921	0.94221	1	1	1	1	1	0.919624	0.99999	Breast
ABLIM1	0	2	0	0	0	2.16041	0	0	0	0.378639	0.652756	0.603807	1	0.779202	0.933343	0.963071	1	1	1	1	1	0.908428	0.999995	Prostate
ABLIM1	0	0	0	0	0	0	0	0	0	0.426095	0.770912	0.698429	1	0.815379	0.963186	0.985897	1	1	1	1	1	0.94911	0.999998	NET
ABLIM1	1	2	1	0	0	1.08214	3.71257	3.71257	0	0.933488	0.320337	0.601332	1	0.974741	0.879437	0.932818	1	1	1	1	1	0.907174	0.999976	Lung
ABLIM1	1	2	0	0	0	0.797654	0	0	0	0.797977	0.481579	0.769032	1	0.95813	0.886975	0.960619	1	1	1	1	1	0.970997	0.999975	Colon/Rectum
ABLIM1	0	0	0	0	0	0	0	0	0	0.470418	0.800605	0.746649	1	0.836458	0.963355	0.989856	1	1	1	1	1	0.96479	0.999999	Kidney
ABLIM1	0	0	0	0	0	0	0	0	0	0.535581	0.834298	0.808012	1	0.87673	0.973983	0.997037	1	1	1	1	1	0.980263	1	Head and neck
ABLIM1	0	1	0	0	0	3.18347	0	0	0	0.369786	0.781003	0.638075	1	0.823175	0.962933	0.989061	1	1	1	1	1	0.924762	0.999999	Ovary
ABLIM1	1	0	0	0	0	0	0	0	0	0.55215	0.844724	0.823404	1	0.917137	0.983305	0.998917	1	1	1	1	1	0.983398	1	Biliary
ABLIM1	0	2	0	0	0	14.8336	0	0	0	0.00794959	0.856401	0.0290458	1	0.891988	0.975028	0.997893	1	1	1	1	1	0.131835	1	Liver
ABLIM1	1	0	0	0	0	0	0	0	0	0.415651	0.781529	0.69319	1	0.841195	0.968135	0.992411	1	1	1	1	1	0.94721	0.999999	Other
ABLIM1	0	1	0	0	0	2.89709	0	0	0	0.386725	0.779291	0.65827	1	0.822879	0.963002	0.988083	1	1	1	1	1	0.933519	0.999999	Uterus
ABLIM1	0	0	0	1	0	0	10.0182	10.0182	0	0.182567	0.0991773	0.0963515	1	0.764433	0.924665	0.948322	1	1	1	1	1	0.32179	0.999979	Urinary tract
ABLIM1	0	0	0	0	0	0	0	0	0	0.749383	0.917647	0.94557	1	0.943103	0.988793	0.999504	1	1	1	1	1	0.998491	1	Stomach
ABLIM1	0	0	0	0	0	0	0	0	0	0.398464	0.774132	0.678635	1	0.798345	0.955244	0.977586	1	1	1	1	1	0.941723	0.999997	Esophagus
ABLIM1	0	0	0	1	0	0	22.0516	22.0516	0	0.417248	0.0481837	0.0881765	1	0.819125	0.955533	0.985831	1	1	1	1	1	0.302306	0.999999	CUP
ABLIM1	0	0	0	0	0	0	0	0	0	0.680539	0.885528	0.909893	1	0.922041	0.98333	0.999056	1	1	1	1	1	0.995813	1	Pancreas
ABLIM1	0	0	0	0	0	0	0	0	0	0.818566	0.936259	0.970924	1	0.962291	0.991341	0.999758	1	1	1	1	1	0.999573	1	Mesothelioma
ABLIM1	0	0	0	0	0	0	0	0	0	0.395409	0.77109	0.668987	1	0.802312	0.966719	0.984986	1	1	1	1	1	0.937913	0.999998	CNS
ABLIM2	7	18	1	1	3	1.14974	1.10754	1.10754	2.32992	0.713348	0.895467	0.934463	0.157608	0.984115	0.957422	0.973011	1	1	1	1	1	0.429381	1	All
ABLIM2	2	3	0	0	0	0.98345	0	0	0	0.983607	0.462312	0.760319	1	0.99294	0.907434	0.94317	1	1	1	1	1	0.96866	1	Skin
ABLIM2	1	0	0	0	0	0	0	0	0	0.298932	0.701646	0.547226	1	0.798602	0.953722	0.979253	1	1	1	1	1	0.877145	0.999998	Bone/Soft tissue
ABLIM2	0	4	0	0	0	1.78224	0	0	0	0.372934	0.484016	0.501477	1	0.837617	0.84921	0.94221	1	1	1	1	1	0.847595	0.99999	Breast
ABLIM2	0	2	0	0	1	2.12726	0	0	5.85609	0.38758	0.637012	0.605537	0.151332	0.779202	0.933343	0.963071	1	1	1	1	1	0.310642	0.999995	Prostate
ABLIM2	0	0	0	0	0	0	0	0	0	0.462195	0.779452	0.733929	1	0.815379	0.963186	0.985897	1	1	1	1	1	0.960965	0.999998	NET
ABLIM2	1	2	0	0	0	1.04774	0	0	0	0.96065	0.472544	0.763263	1	0.986491	0.879437	0.932818	1	1	1	1	1	0.96946	0.999976	Lung
ABLIM2	0	3	1	1	2	1.67969	9.92813	9.92813	4.73528	0.547608	0.032779	0.102419	0.0783372	0.879668	0.886975	0.960619	1	1	1	1	1	0.0467385	0.999975	Colon/Rectum
ABLIM2	0	0	0	0	0	0	0	0	0	0.50235	0.810034	0.775928	1	0.836458	0.963355	0.989856	1	1	1	1	1	0.972777	0.999999	Kidney
ABLIM2	0	0	0	0	0	0	0	0	0	0.569771	0.845065	0.835115	1	0.87673	0.973983	0.997037	1	1	1	1	1	0.985591	1	Head and neck
ABLIM2	0	0	0	0	0	0	0	0	0	0.442767	0.777919	0.718626	1	0.823175	0.962933	0.989061	1	1	1	1	1	0.95607	0.999999	Ovary
ABLIM2	0	0	0	0	0	0	0	0	0	0.674959	0.884668	0.907038	1	0.917137	0.983305	0.998917	1	1	1	1	1	0.995538	1	Biliary
ABLIM2	0	0	0	0	0	0	0	0	0	0.62898	0.861871	0.876469	1	0.891988	0.975028	0.997893	1	1	1	1	1	0.992035	1	Liver
ABLIM2	0	1	0	0	0	3.48534	0	0	0	0.339588	0.79603	0.60808	1	0.841195	0.968135	0.992411	1	1	1	1	1	0.910569	0.999999	Other
ABLIM2	0	1	0	0	0	3.92176	0	0	0	0.282829	0.806074	0.543007	1	0.822879	0.963002	0.988083	1	1	1	1	1	0.874585	0.999999	Uterus
ABLIM2	2	2	0	0	0	1.98456	0	0	0	0.411346	0.639212	0.633333	1	0.764433	0.924665	0.948322	1	1	1	1	1	0.922614	0.999979	Urinary tract
ABLIM2	0	0	0	0	0	0	0	0	0	0.73346	0.907471	0.937856	1	0.943103	0.988793	0.999504	1	1	1	1	1	0.998028	1	Stomach
ABLIM2	0	0	0	0	0	0	0	0	0	0.394016	0.764347	0.672248	1	0.798345	0.955244	0.977586	1	1	1	1	1	0.939217	0.999997	Esophagus
ABLIM2	1	0	0	0	0	0	0	0	0	0.340643	0.723071	0.601521	1	0.819125	0.955533	0.985831	1	1	1	1	1	0.90727	0.999999	CUP
ABLIM2	0	0	0	0	0	0	0	0	0	0.68843	0.884536	0.913687	1	0.922041	0.98333	0.999056	1	1	1	1	1	0.996163	1	Pancreas
ABLIM2	0	0	0	0	0	0	0	0	0	0.830763	0.937488	0.974418	1	0.962291	0.991341	0.999758	1	1	1	1	1	0.99967	1	Mesothelioma
ABLIM2	0	0	0	0	0	0	0	0	0	0.388531	0.752564	0.657242	1	0.802312	0.966719	0.984986	1	1	1	1	1	0.933089	0.999998	CNS
ABLIM3	20	26	3	1	2	0.712062	0.856249	0.856249	1.37333	0.231951	0.769693	0.488351	0.405419	0.909627	0.89942	0.896683	1	1	1	1	1	0.518637	1	All
ABLIM3	7	4	0	0	0	0.486233	0	0	0	0.224017	0.196711	0.253488	1	0.833854	0.907434	0.94317	1	1	1	1	1	0.601385	1	Skin
ABLIM3	0	1	0	0	0	2.70223	0	0	0	0.436437	0.745753	0.693239	1	0.798602	0.953722	0.979253	1	1	1	1	1	0.947228	0.999998	Bone/Soft tissue
ABLIM3	2	3	1	0	0	1.05732	2.9955	2.9955	0	0.933781	0.366684	0.665203	1	0.989427	0.84921	0.94221	1	1	1	1	1	0.936382	0.99999	Breast
ABLIM3	3	2	0	0	0	1.29589	0	0	0	0.747009	0.527277	0.770436	1	0.847624	0.933343	0.963071	1	1	1	1	1	0.971365	0.999995	Prostate
ABLIM3	0	0	0	0	0	0	0	0	0	0.461824	0.767211	0.730242	1	0.815379	0.963186	0.985897	1	1	1	1	1	0.959815	0.999998	NET
ABLIM3	3	3	0	1	0	0.853531	1.74383	1.74383	0	0.830515	0.635609	0.844701	1	0.930835	0.879437	0.932818	1	1	1	1	1	0.987263	0.999976	Lung
ABLIM3	2	8	2	0	1	2.56469	5.14738	5.14738	2.19942	0.102625	0.0918761	0.112925	0.341979	0.849526	0.886975	0.960619	1	1	1	1	1	0.164282	0.999975	Colon/Rectum
ABLIM3	0	0	0	0	1	0	0	0	21.2593	0.498976	0.80119	0.771006	0.0453457	0.836458	0.963355	0.989856	1	1	1	1	1	0.152206	0.999999	Kidney
ABLIM3	0	1	0	0	0	7.14737	0	0	0	0.146111	0.851684	0.341022	1	0.87673	0.973983	0.997037	1	1	1	1	1	0.707896	1	Head and neck
ABLIM3	0	0	0	0	0	0	0	0	0	0.448908	0.767344	0.721603	1	0.823175	0.962933	0.989061	1	1	1	1	1	0.957048	0.999999	Ovary
ABLIM3	0	0	0	0	0	0	0	0	0	0.685598	0.882943	0.912158	1	0.917137	0.983305	0.998917	1	1	1	1	1	0.996024	1	Biliary
ABLIM3	0	0	0	0	0	0	0	0	0	0.625968	0.853334	0.872961	1	0.891988	0.975028	0.997893	1	1	1	1	1	0.991565	1	Liver
ABLIM3	0	0	0	0	0	0	0	0	0	0.457719	0.784008	0.733702	1	0.841195	0.968135	0.992411	1	1	1	1	1	0.960895	0.999999	Other
ABLIM3	0	0	0	0	0	0	0	0	0	0.489795	0.802233	0.764472	1	0.822879	0.963002	0.988083	1	1	1	1	1	0.969786	0.999999	Uterus
ABLIM3	2	0	0	0	0	0	0	0	0	0.158109	0.625421	0.331319	1	0.764433	0.924665	0.948322	1	1	1	1	1	0.697318	0.999979	Urinary tract
ABLIM3	0	1	0	0	0	19.8731	0	0	0	0.0759621	0.910826	0.204044	1	0.943103	0.988793	0.999504	1	1	1	1	1	0.528355	1	Stomach
ABLIM3	0	0	0	0	0	0	0	0	0	0.384728	0.746876	0.659271	1	0.798345	0.955244	0.977586	1	1	1	1	1	0.933937	0.999997	Esophagus
ABLIM3	0	1	0	0	0	2.99714	0	0	0	0.404654	0.755723	0.664314	1	0.819125	0.955533	0.985831	1	1	1	1	1	0.936019	0.999999	CUP
ABLIM3	0	1	0	0	0	10.0126	0	0	0	0.129562	0.866726	0.309563	1	0.922041	0.98333	0.999056	1	1	1	1	1	0.672555	1	Pancreas
ABLIM3	0	1	0	0	0	43.5393	0	0	0	0.0180297	0.93401	0.0608064	1	0.962291	0.991341	0.999758	1	1	1	1	1	0.231068	1	Mesothelioma
ABLIM3	1	0	0	0	0	0	0	0	0	0.35255	0.718771	0.609853	1	0.802312	0.966719	0.984986	1	1	1	1	1	0.911448	0.999998	CNS
ABR	13	18	0	0	1	0.922487	0	0	0.580471	0.811297	0.0498604	0.145507	0.767832	0.986471	0.80663	0.896683	1	1	1	1	1	0.356595	1	All
ABR	2	3	0	0	0	1.5519	0	0	0	0.590224	0.563786	0.705196	1	0.843739	0.907434	0.94317	1	1	1	1	1	0.951506	1	Skin
ABR	3	0	0	0	0	0	0	0	0	0.272521	0.696773	0.511545	1	0.798602	0.953722	0.979253	1	1	1	1	1	0.854444	0.999998	Bone/Soft tissue
ABR	0	4	0	0	0	1.73255	0	0	0	0.395944	0.49069	0.525864	1	0.844055	0.84921	0.94221	1	1	1	1	1	0.863844	0.99999	Breast
ABR	1	2	0	0	0	1.82667	0	0	0	0.478322	0.64349	0.690408	1	0.779202	0.933343	0.963071	1	1	1	1	1	0.946185	0.999995	Prostate
ABR	0	0	0	0	0	0	0	0	0	0.413612	0.762192	0.684025	1	0.815379	0.963186	0.985897	1	1	1	1	1	0.943791	0.999998	NET
ABR	1	3	0	0	1	2.01337	0	0	6.47887	0.411452	0.526923	0.540028	0.13801	0.803361	0.879437	0.932818	1	1	1	1	1	0.268049	0.999976	Lung
ABR	3	3	0	0	0	0.868418	0	0	0	0.843684	0.437116	0.7342	1	0.969551	0.886975	0.960619	1	1	1	1	1	0.961049	0.999975	Colon/Rectum
ABR	0	0	0	0	0	0	0	0	0	0.447925	0.797857	0.725797	1	0.836458	0.963355	0.989856	1	1	1	1	1	0.958404	0.999999	Kidney
ABR	0	0	0	0	0	0	0	0	0	0.507121	0.829767	0.784749	1	0.87673	0.973983	0.997037	1	1	1	1	1	0.974965	1	Head and neck
ABR	0	0	0	0	0	0	0	0	0	0.470953	0.803011	0.749562	1	0.823175	0.962933	0.989061	1	1	1	1	1	0.965635	0.999999	Ovary
ABR	1	0	0	0	0	0	0	0	0	0.52754	0.839403	0.803995	1	0.917137	0.983305	0.998917	1	1	1	1	1	0.979396	1	Biliary
ABR	0	0	0	0	0	0	0	0	0	0.584755	0.849726	0.845993	1	0.891988	0.975028	0.997893	1	1	1	1	1	0.98748	1	Liver
ABR	0	2	0	0	0	7.72499	0	0	0	0.050535	0.820394	0.141868	1	0.841195	0.968135	0.992411	1	1	1	1	1	0.418917	0.999999	Other
ABR	0	0	0	0	0	0	0	0	0	0.430683	0.798783	0.710871	1	0.822879	0.963002	0.988083	1	1	1	1	1	0.953466	0.999999	Uterus
ABR	1	0	0	0	0	0	0	0	0	0.167237	0.652496	0.351466	1	0.764433	0.924665	0.948322	1	1	1	1	1	0.718973	0.999979	Urinary tract
ABR	0	0	0	0	0	0	0	0	0	0.738601	0.918716	0.941331	1	0.943103	0.988793	0.999504	1	1	1	1	1	0.998244	1	Stomach
ABR	1	0	0	0	0	0	0	0	0	0.304737	0.744782	0.566221	1	0.798345	0.955244	0.977586	1	1	1	1	1	0.888271	0.999997	Esophagus
ABR	0	1	0	0	0	4.37198	0	0	0	0.278139	0.813399	0.535146	1	0.819125	0.955533	0.985831	1	1	1	1	1	0.869728	0.999999	CUP
ABR	0	0	0	0	0	0	0	0	0	0.716096	0.902359	0.929359	1	0.922041	0.98333	0.999056	1	1	1	1	1	0.997444	1	Pancreas
ABR	0	0	0	0	0	0	0	0	0	0.810688	0.933662	0.968358	1	0.962291	0.991341	0.999758	1	1	1	1	1	0.999494	1	Mesothelioma
ABR	0	0	0	0	0	0	0	0	0	0.38642	0.765896	0.658473	1	0.802312	0.966719	0.984986	1	1	1	1	1	0.933604	0.999998	CNS
ABRA	8	18	2	0	1	1.22797	1.69565	1.69565	1.18923	0.578565	0.516188	0.744801	0.537637	0.97358	0.80823	0.914498	1	1	1	1	1	0.766912	1	All
ABRA	2	6	0	0	0	2.64403	0	0	0	0.151862	0.559692	0.267335	1	0.833854	0.907434	0.94317	1	1	1	1	1	0.620017	1	Skin
ABRA	0	0	0	0	0	0	0	0	0	0.51816	0.85128	0.798492	1	0.798602	0.953722	0.979253	1	1	1	1	1	0.978177	0.999998	Bone/Soft tissue
ABRA	0	2	0	0	0	1.41047	0	0	0	0.67856	0.644062	0.818532	1	0.93118	0.849209	0.94221	1	1	1	1	1	0.982437	0.99999	Breast
ABRA	0	0	0	0	0	0	0	0	0	0.31244	0.772451	0.577755	1	0.779202	0.933343	0.963071	1	1	1	1	1	0.894714	0.999995	Prostate
ABRA	0	0	0	0	0	0	0	0	0	0.572398	0.87552	0.842329	1	0.815379	0.963186	0.985897	1	1	1	1	1	0.98686	0.999998	NET
ABRA	0	1	0	0	1	1.26099	0	0	10.1563	0.85778	0.690646	0.902153	0.0915743	0.941435	0.879437	0.933276	1	1	1	1	1	0.288618	0.999976	Lung
ABRA	4	5	0	0	0	1.79659	0	0	0	0.335282	0.523037	0.487439	1	0.849526	0.886975	0.960619	1	1	1	1	1	0.837708	0.999975	Colon/Rectum
ABRA	0	0	0	0	0	0	0	0	0	0.616574	0.885683	0.873144	1	0.836458	0.963355	0.989856	1	1	1	1	1	0.99159	0.999999	Kidney
ABRA	1	0	0	0	0	0	0	0	0	0.638998	0.896127	0.888312	1	0.87673	0.973983	0.997037	1	1	1	1	1	0.993517	1	Head and neck
ABRA	0	1	0	0	0	5.72282	0	0	0	0.2017	0.871038	0.435261	1	0.823175	0.962933	0.989061	1	1	1	1	1	0.797315	0.999999	Ovary
ABRA	0	0	1	0	0	0	275.474	275.474	0	0.760122	0.00358668	0.0131193	1	0.917137	0.983305	0.998917	1	1	1	1	1	0.0699738	1	Biliary
ABRA	0	0	0	0	0	0	0	0	0	0.718318	0.914847	0.931676	1	0.891988	0.975028	0.997893	1	1	1	1	1	0.997611	1	Liver
ABRA	0	0	0	0	0	0	0	0	0	0.602007	0.880167	0.863473	1	0.841195	0.968135	0.992411	1	1	1	1	1	0.990224	0.999999	Other
ABRA	0	1	1	0	0	5.78335	74.381	74.381	0	0.18659	0.0108858	0.0183906	1	0.822879	0.963002	0.988083	1	1	1	1	1	0.0918777	0.999999	Uterus
ABRA	0	0	0	0	0	0	0	0	0	0.339004	0.786079	0.611383	1	0.764433	0.924665	0.948322	1	1	1	1	1	0.912203	0.999979	Urinary tract
ABRA	0	1	0	0	0	32.6285	0	0	0	0.0442565	0.946572	0.13149	1	0.943103	0.988793	0.999504	1	1	1	1	1	0.39826	1	Stomach
ABRA	0	0	0	0	0	0	0	0	0	0.506254	0.85331	0.790355	1	0.798345	0.955244	0.977586	1	1	1	1	1	0.976304	0.999997	Esophagus
ABRA	1	0	0	0	0	0	0	0	0	0.450599	0.812334	0.733235	1	0.819125	0.955533	0.985831	1	1	1	1	1	0.96075	0.999999	CUP
ABRA	0	0	0	0	0	0	0	0	0	0.745845	0.928291	0.945155	1	0.922041	0.98333	0.999056	1	1	1	1	1	0.998468	1	Pancreas
ABRA	0	0	0	0	0	0	0	0	0	0.872591	0.966302	0.986343	1	0.962291	0.991341	0.999758	1	1	1	1	1	0.999906	1	Mesothelioma
ABRA	0	1	0	0	0	4.29211	0	0	0	0.249705	0.853566	0.506237	1	0.802312	0.966719	0.984986	1	1	1	1	1	0.850858	0.999998	CNS
ABRACL	2	1	0	0	0	0.505877	0	0	0	0.494289	0.545973	0.674099	1	0.967428	0.813914	0.90524	1	1	1	1	1	0.939949	1	All
ABRACL	2	1	0	0	0	2.30045	0	0	0	0.502897	0.854092	0.783442	1	0.834372	0.907434	0.94317	1	1	1	1	1	0.974648	1	Skin
ABRACL	0	0	0	0	0	0	0	0	0	0.804112	0.940341	0.967028	1	0.830999	0.953722	0.97965	1	1	1	1	1	0.99945	0.999998	Bone/Soft tissue
ABRACL	0	0	0	0	0	0	0	0	0	0.441517	0.818636	0.725168	1	0.856189	0.852736	0.94221	1	1	1	1	1	0.958202	0.99999	Breast
ABRACL	0	0	0	0	0	0	0	0	0	0.675614	0.880691	0.906055	1	0.811844	0.933343	0.963071	1	1	1	1	1	0.995442	0.999995	Prostate
ABRACL	0	0	0	0	0	0	0	0	0	0.808598	0.939892	0.968332	1	0.8329	0.963186	0.985897	1	1	1	1	1	0.999493	0.999998	NET
ABRACL	0	0	0	0	0	0	0	0	0	0.627567	0.864525	0.877055	1	0.834777	0.883939	0.932818	1	1	1	1	1	0.992112	0.999976	Lung
ABRACL	0	0	0	0	0	0	0	0	0	0.536253	0.826813	0.807853	1	0.876791	0.886975	0.960619	1	1	1	1	1	0.980229	0.999975	Colon/Rectum
ABRACL	0	0	0	0	0	0	0	0	0	0.820607	0.940246	0.971884	1	0.845202	0.963355	0.989856	1	1	1	1	1	0.999601	0.999999	Kidney
ABRACL	0	0	0	0	0	0	0	0	0	0.838564	0.95056	0.977585	1	0.87673	0.973983	0.997037	1	1	1	1	1	0.999747	1	Head and neck
ABRACL	0	0	0	0	0	0	0	0	0	0.82928	0.944994	0.974718	1	0.849621	0.962933	0.989061	1	1	1	1	1	0.999678	0.999999	Ovary
ABRACL	0	0	0	0	0	0	0	0	0	0.883502	0.961575	0.988186	1	0.917137	0.983305	0.998917	1	1	1	1	1	0.99993	1	Biliary
ABRACL	0	0	0	0	0	0	0	0	0	0.870353	0.959067	0.985471	1	0.892998	0.975028	0.997893	1	1	1	1	1	0.999894	1	Liver
ABRACL	0	0	0	0	0	0	0	0	0	0.834415	0.941729	0.975798	1	0.856244	0.968135	0.992411	1	1	1	1	1	0.999705	0.999999	Other
ABRACL	0	0	0	0	0	0	0	0	0	0.786972	0.92982	0.960434	1	0.82882	0.963002	0.988083	1	1	1	1	1	0.999207	0.999999	Uterus
ABRACL	0	0	0	0	0	0	0	0	0	0.650976	0.890777	0.894354	1	0.785958	0.924665	0.948322	1	1	1	1	1	0.994212	0.999979	Urinary tract
ABRACL	0	0	0	0	0	0	0	0	0	0.908986	0.971734	0.99287	1	0.943103	0.988793	0.999504	1	1	1	1	1	0.999974	1	Stomach
ABRACL	0	0	0	0	0	0	0	0	0	0.773719	0.930535	0.955988	1	0.817013	0.955244	0.977586	1	1	1	1	1	0.999017	0.999997	Esophagus
ABRACL	0	0	0	0	0	0	0	0	0	0.81372	0.937385	0.969664	1	0.838455	0.955533	0.985831	1	1	1	1	1	0.999535	0.999999	CUP
ABRACL	0	0	0	0	0	0	0	0	0	0.897941	0.964868	0.990853	1	0.922041	0.98333	0.999056	1	1	1	1	1	0.999958	1	Pancreas
ABRACL	0	0	0	0	0	0	0	0	0	0.943187	0.982124	0.997214	1	0.962291	0.991341	0.999758	1	1	1	1	1	0.999996	1	Mesothelioma
ABRACL	0	0	0	0	0	0	0	0	0	0.779476	0.922638	0.957052	1	0.819235	0.966719	0.984986	1	1	1	1	1	0.999064	0.999998	CNS
ABT1	2	16	0	0	0	2.78536	0	0	0	0.0225331	0.416511	0.0397	1	0.673472	0.80663	0.876366	1	1	1	1	1	0.167788	1	All
ABT1	0	2	0	0	0	5.21949	0	0	0	0.155976	0.815738	0.345042	1	0.833854	0.907434	0.94317	1	1	1	1	1	0.712197	1	Skin
ABT1	0	0	0	0	0	0	0	0	0	0.580488	0.884728	0.849891	1	0.798602	0.953722	0.979253	1	1	1	1	1	0.988123	0.999998	Bone/Soft tissue
ABT1	0	3	0	0	0	2.93347	0	0	0	0.152729	0.691685	0.326033	1	0.822268	0.84921	0.94221	1	1	1	1	1	0.691436	0.99999	Breast
ABT1	0	1	0	0	0	2.079	0	0	0	0.534636	0.856612	0.810252	1	0.779202	0.933343	0.963071	1	1	1	1	1	0.980737	0.999995	Prostate
ABT1	0	0	0	0	0	0	0	0	0	0.608156	0.894505	0.869176	1	0.815379	0.963186	0.985897	1	1	1	1	1	0.991043	0.999998	NET
ABT1	0	3	0	0	0	6.99241	0	0	0	0.0429605	0.775086	0.117363	1	0.803361	0.879437	0.932818	1	1	1	1	1	0.368812	0.999976	Lung
ABT1	0	2	0	0	0	2.08266	0	0	0	0.453261	0.8105	0.726916	1	0.855928	0.886975	0.960619	1	1	1	1	1	0.958762	0.999975	Colon/Rectum
ABT1	0	0	0	0	0	0	0	0	0	0.63723	0.906638	0.888654	1	0.836458	0.963355	0.989856	1	1	1	1	1	0.993557	0.999999	Kidney
ABT1	0	0	0	0	0	0	0	0	0	0.70211	0.924874	0.925388	1	0.87673	0.973983	0.997037	1	1	1	1	1	0.997145	1	Head and neck
ABT1	0	1	0	0	0	7.07482	0	0	0	0.160599	0.897375	0.36972	1	0.823175	0.962933	0.989061	1	1	1	1	1	0.737595	0.999999	Ovary
ABT1	0	0	0	0	0	0	0	0	0	0.792014	0.957069	0.964479	1	0.917137	0.983305	0.998917	1	1	1	1	1	0.999362	1	Biliary
ABT1	0	0	0	0	0	0	0	0	0	0.739213	0.928032	0.942247	1	0.891988	0.975028	0.997893	1	1	1	1	1	0.998299	1	Liver
ABT1	0	1	0	0	0	6.92046	0	0	0	0.165655	0.913979	0.379645	1	0.841195	0.968135	0.992411	1	1	1	1	1	0.747339	0.999999	Other
ABT1	0	0	0	0	0	0	0	0	0	0.615499	0.910383	0.876062	1	0.822879	0.963002	0.988083	1	1	1	1	1	0.991981	0.999999	Uterus
ABT1	2	2	0	0	0	3.73357	0	0	0	0.141943	0.786224	0.326284	1	0.764433	0.924665	0.948322	1	1	1	1	1	0.691718	0.999979	Urinary tract
ABT1	0	0	0	0	0	0	0	0	0	0.833745	0.9671	0.977408	1	0.943103	0.988793	0.999504	1	1	1	1	1	0.999743	1	Stomach
ABT1	0	1	0	0	0	5.35352	0	0	0	0.246888	0.895154	0.504611	1	0.798345	0.955244	0.977586	1	1	1	1	1	0.849749	0.999997	Esophagus
ABT1	0	0	0	0	0	0	0	0	0	0.655648	0.900548	0.898639	1	0.819125	0.955533	0.985831	1	1	1	1	1	0.99468	0.999999	CUP
ABT1	0	0	0	0	0	0	0	0	0	0.772718	0.950238	0.957346	1	0.922041	0.98333	0.999056	1	1	1	1	1	0.999077	1	Pancreas
ABT1	0	0	0	0	0	0	0	0	0	0.880455	0.970609	0.988084	1	0.962291	0.991341	0.999758	1	1	1	1	1	0.999929	1	Mesothelioma
ABT1	0	0	0	0	0	0	0	0	0	0.548388	0.90954	0.829901	1	0.802312	0.966719	0.984986	1	1	1	1	1	0.984635	0.999998	CNS
ABTB1	9	10	0	0	2	0.713	0	0	2.08645	0.418197	0.117935	0.248169	0.249228	0.961076	0.80663	0.896683	1	1	1	1	1	0.233983	1	All
ABTB1	0	3	0	0	0	5.6313	0	0	0	0.0956522	0.75698	0.220673	1	0.833854	0.907434	0.94317	1	1	1	1	1	0.554127	1	Skin
ABTB1	1	0	0	0	0	0	0	0	0	0.429378	0.793222	0.709062	1	0.798602	0.953722	0.979253	1	1	1	1	1	0.952846	0.999998	Bone/Soft tissue
ABTB1	2	2	0	0	0	1.03135	0	0	0	0.968645	0.56031	0.842316	1	0.995908	0.849209	0.94221	1	1	1	1	1	0.986858	0.99999	Breast
ABTB1	4	0	0	0	1	0	0	0	7.887	0.141291	0.665891	0.311715	0.11579	0.779202	0.933343	0.963071	1	1	1	1	1	0.155984	0.999995	Prostate
ABTB1	0	0	0	0	1	0	0	0	81.1084	0.522282	0.825889	0.795475	0.0117853	0.815379	0.963186	0.985897	1	1	1	1	1	0.0531531	0.999998	NET
ABTB1	0	1	0	0	0	1.40092	0	0	0	0.795442	0.685889	0.881201	1	0.91669	0.879437	0.932818	1	1	1	1	1	0.992646	0.999976	Lung
ABTB1	1	2	0	0	1	1.14142	0	0	3.25587	0.882694	0.607561	0.860704	0.251788	0.978355	0.886975	0.960619	1	1	1	1	1	0.548109	0.999975	Colon/Rectum
ABTB1	0	0	0	0	0	0	0	0	0	0.552393	0.851886	0.823766	1	0.836458	0.963355	0.989856	1	1	1	1	1	0.983468	0.999999	Kidney
ABTB1	0	0	0	0	0	0	0	0	0	0.651627	0.892482	0.895002	1	0.87673	0.973983	0.997037	1	1	1	1	1	0.994284	1	Head and neck
ABTB1	0	1	0	0	0	4.54717	0	0	0	0.257078	0.832831	0.511609	1	0.823175	0.962933	0.989061	1	1	1	1	1	0.854487	0.999999	Ovary
ABTB1	0	0	0	0	0	0	0	0	0	0.733739	0.919808	0.939283	1	0.917137	0.983305	0.998917	1	1	1	1	1	0.998118	1	Biliary
ABTB1	0	0	0	0	0	0	0	0	0	0.670348	0.889428	0.904603	1	0.891988	0.975028	0.997893	1	1	1	1	1	0.995298	1	Liver
ABTB1	0	1	0	0	0	4.83742	0	0	0	0.242504	0.853308	0.494216	1	0.841195	0.968135	0.992411	1	1	1	1	1	0.842531	0.999999	Other
ABTB1	0	0	0	0	0	0	0	0	0	0.540389	0.85638	0.816068	1	0.822879	0.963002	0.988083	1	1	1	1	1	0.98194	0.999999	Uterus
ABTB1	0	0	0	0	0	0	0	0	0	0.284607	0.749581	0.537857	1	0.764433	0.924665	0.948322	1	1	1	1	1	0.871416	0.999979	Urinary tract
ABTB1	0	0	0	0	0	0	0	0	0	0.806205	0.943643	0.968044	1	0.943103	0.988793	0.999504	1	1	1	1	1	0.999484	1	Stomach
ABTB1	0	0	0	0	0	0	0	0	0	0.492439	0.838459	0.776568	1	0.798345	0.955244	0.977586	1	1	1	1	1	0.97294	0.999997	Esophagus
ABTB1	1	0	0	0	0	0	0	0	0	0.495519	0.822894	0.774526	1	0.819125	0.955533	0.985831	1	1	1	1	1	0.972421	0.999999	CUP
ABTB1	0	0	0	0	0	0	0	0	0	0.749855	0.922416	0.94613	1	0.922041	0.98333	0.999056	1	1	1	1	1	0.998522	1	Pancreas
ABTB1	0	0	0	0	0	0	0	0	0	0.851395	0.950763	0.980734	1	0.962291	0.991341	0.999758	1	1	1	1	1	0.999813	1	Mesothelioma
ABTB1	0	0	0	0	0	0	0	0	0	0.446046	0.816965	0.728782	1	0.802312	0.966719	0.984986	1	1	1	1	1	0.959355	0.999998	CNS
ABTB2	11	16	1	1	4	0.762996	1.28466	1.28466	1.85084	0.45228	0.747145	0.659879	0.198984	0.964325	0.887776	0.903501	1	1	1	1	1	0.397885	1	All
ABTB2	0	0	0	0	1	0	0	0	11.7872	0.234218	0.708882	0.475238	0.0782304	0.833854	0.907434	0.94317	1	1	1	1	1	0.15957	1	Skin
ABTB2	2	0	0	0	0	0	0	0	0	0.214571	0.706665	0.435936	1	0.798602	0.953722	0.979253	1	1	1	1	1	0.797876	0.999998	Bone/Soft tissue
ABTB2	2	4	1	1	0	1.05988	6.68936	6.68936	0	0.923341	0.0482053	0.139458	1	0.98769	0.84921	0.94221	1	1	1	1	1	0.41419	0.99999	Breast
ABTB2	0	1	0	0	0	0.658474	0	0	0	0.684348	0.667592	0.844794	1	0.815073	0.933343	0.963071	1	1	1	1	1	0.987279	0.999995	Prostate
ABTB2	0	0	0	0	0	0	0	0	0	0.350084	0.774111	0.620331	1	0.815379	0.963186	0.985897	1	1	1	1	1	0.91654	0.999998	NET
ABTB2	0	1	0	0	0	0.759785	0	0	0	0.828898	0.609757	0.868063	1	0.930299	0.879437	0.932818	1	1	1	1	1	0.990886	0.999976	Lung
ABTB2	4	3	0	0	2	0.511112	0	0	2.86425	0.321796	0.423362	0.477452	0.16479	0.849526	0.886975	0.960619	1	1	1	1	1	0.278712	0.999975	Colon/Rectum
ABTB2	1	0	0	0	0	0	0	0	0	0.380195	0.803284	0.659852	1	0.836458	0.963355	0.989856	1	1	1	1	1	0.934179	0.999999	Kidney
ABTB2	0	0	0	0	0	0	0	0	0	0.454289	0.836645	0.740538	1	0.87673	0.973983	0.997037	1	1	1	1	1	0.96298	1	Head and neck
ABTB2	1	0	0	0	0	0	0	0	0	0.299427	0.761326	0.560748	1	0.823175	0.962933	0.989061	1	1	1	1	1	0.885132	0.999999	Ovary
ABTB2	0	0	0	0	0	0	0	0	0	0.599256	0.889633	0.863762	1	0.917137	0.983305	0.998917	1	1	1	1	1	0.990267	1	Biliary
ABTB2	1	1	0	0	0	5.13719	0	0	0	0.197601	0.851282	0.428427	1	0.891988	0.975028	0.997893	1	1	1	1	1	0.791577	1	Liver
ABTB2	0	1	0	0	1	2.5369	0	0	17.4298	0.463222	0.821649	0.741205	0.054648	0.841195	0.968135	0.992411	1	1	1	1	1	0.170378	0.999999	Other
ABTB2	0	2	0	0	0	4.61003	0	0	0	0.106143	0.80593	0.260992	1	0.822879	0.963002	0.988083	1	1	1	1	1	0.611574	0.999999	Uterus
ABTB2	0	1	0	0	0	0.852037	0	0	0	0.876954	0.673247	0.905399	1	0.91863	0.924665	0.948322	1	1	1	1	1	0.995377	0.999979	Urinary tract
ABTB2	0	0	0	0	0	0	0	0	0	0.694996	0.91953	0.921825	1	0.943103	0.988793	0.999504	1	1	1	1	1	0.996861	1	Stomach
ABTB2	0	1	0	0	0	1.95549	0	0	0	0.623809	0.794853	0.849134	1	0.798345	0.955244	0.977586	1	1	1	1	1	0.988	0.999997	Esophagus
ABTB2	0	1	0	0	0	2.24768	0	0	0	0.529053	0.77991	0.782108	1	0.819125	0.955533	0.985831	1	1	1	1	1	0.974321	0.999999	CUP
ABTB2	0	0	0	0	0	0	0	0	0	0.625817	0.89639	0.881104	1	0.922041	0.98333	0.999056	1	1	1	1	1	0.992634	1	Pancreas
ABTB2	0	0	0	0	0	0	0	0	0	0.784191	0.937356	0.960224	1	0.962291	0.991341	0.999758	1	1	1	1	1	0.999198	1	Mesothelioma
ABTB2	0	0	0	0	0	0	0	0	0	0.267089	0.767443	0.518399	1	0.802312	0.966719	0.984986	1	1	1	1	1	0.858992	0.999998	CNS
AC000003.2	2	4	0	0	0	1.1272	0	0	0	0.853073	0.582295	0.838425	1	0.9901	0.824193	0.936137	1	1	1	1	1	0.986181	1	All
AC000003.2	0	1	0	0	0	2.58282	0	0	0	0.505412	0.890359	0.790328	1	0.835311	0.912666	0.94317	1	1	1	1	1	0.976298	1	Skin
AC000003.2	0	0	0	0	0	0	0	0	0	0.66398	0.934105	0.906956	1	0.798602	0.953722	0.979253	1	1	1	1	1	0.99553	0.999998	Bone/Soft tissue
AC000003.2	1	0	0	0	0	0	0	0	0	0.322321	0.817042	0.597557	1	0.827793	0.852346	0.94221	1	1	1	1	1	0.905242	0.99999	Breast
AC000003.2	0	0	0	0	0	0	0	0	0	0.574644	0.914441	0.849498	1	0.781499	0.933394	0.963071	1	1	1	1	1	0.988059	0.999995	Prostate
AC000003.2	0	0	0	0	0	0	0	0	0	0.749379	0.95931	0.949018	1	0.815379	0.964576	0.985897	1	1	1	1	1	0.998678	0.999998	NET
AC000003.2	0	1	0	0	0	3.03835	0	0	0	0.414415	0.833567	0.695567	1	0.803361	0.879437	0.932818	1	1	1	1	1	0.948077	0.999976	Lung
AC000003.2	0	0	0	0	0	0	0	0	0	0.410674	0.869669	0.704603	1	0.85125	0.891042	0.960619	1	1	1	1	1	0.951299	0.999975	Colon/Rectum
AC000003.2	0	0	0	0	0	0	0	0	0	0.78135	0.952893	0.960537	1	0.836458	0.963355	0.989856	1	1	1	1	1	0.999211	0.999999	Kidney
AC000003.2	0	0	0	0	0	0	0	0	0	0.779165	0.947813	0.959403	1	0.87673	0.973983	0.997037	1	1	1	1	1	0.999165	1	Head and neck
AC000003.2	1	0	0	0	0	0	0	0	0	0.668582	0.926883	0.908697	1	0.823175	0.962933	0.989061	1	1	1	1	1	0.995699	0.999999	Ovary
AC000003.2	0	0	0	0	0	0	0	0	0	0.857588	0.97181	0.983424	1	0.917137	0.983305	0.998917	1	1	1	1	1	0.999862	1	Biliary
AC000003.2	0	0	0	0	0	0	0	0	0	0.841776	0.962557	0.979193	1	0.891988	0.975028	0.997893	1	1	1	1	1	0.999782	1	Liver
AC000003.2	0	0	0	0	0	0	0	0	0	0.774037	0.952832	0.957973	1	0.841195	0.968135	0.992411	1	1	1	1	1	0.999104	0.999999	Other
AC000003.2	0	0	0	0	0	0	0	0	0	0.769922	0.952903	0.956473	1	0.824976	0.963002	0.988083	1	1	1	1	1	0.999039	0.999999	Uterus
AC000003.2	0	0	0	0	0	0	0	0	0	0.568495	0.894184	0.842581	1	0.764858	0.924665	0.948322	1	1	1	1	1	0.986903	0.999979	Urinary tract
AC000003.2	0	0	0	0	0	0	0	0	0	0.863738	0.973218	0.984839	1	0.943103	0.988793	0.999504	1	1	1	1	1	0.999884	1	Stomach
AC000003.2	0	2	0	0	0	23.5136	0	0	0	0.00879348	0.931091	0.0320266	1	0.798345	0.955244	0.977586	1	1	1	1	1	0.142236	0.999997	Esophagus
AC000003.2	0	0	0	0	0	0	0	0	0	0.74528	0.937924	0.945797	1	0.819125	0.955533	0.985831	1	1	1	1	1	0.998504	0.999999	CUP
AC000003.2	0	0	0	0	0	0	0	0	0	0.855152	0.969895	0.982785	1	0.922041	0.98333	0.999056	1	1	1	1	1	0.999851	1	Pancreas
AC000003.2	0	0	0	0	0	0	0	0	0	0.929784	0.986298	0.995978	1	0.962291	0.991341	0.999758	1	1	1	1	1	0.999992	1	Mesothelioma
AC000003.2	0	0	0	0	0	0	0	0	0	0.698615	0.962855	0.926784	1	0.802312	0.968733	0.984986	1	1	1	1	1	0.997252	0.999998	CNS
AC002365.1	0	4	1	0	1	1.09802	2.754	2.754	2.16966	0.894281	0.414728	0.71575	0.355294	0.992845	0.80663	0.909634	1	1	1	1	1	0.6025	1	All
AC002365.1	0	0	1	0	0	0	20.762	20.762	0	0.355378	0.0608648	0.0776455	1	0.833854	0.907434	0.94317	1	1	1	1	1	0.276076	1	Skin
AC002365.1	0	0	0	0	0	0	0	0	0	0.576177	0.862798	0.843402	1	0.798602	0.953722	0.979253	1	1	1	1	1	0.987043	0.999998	Bone/Soft tissue
AC002365.1	0	1	0	0	0	1.23771	0	0	0	0.846131	0.68192	0.900354	1	0.970131	0.849209	0.94221	1	1	1	1	1	0.994862	0.99999	Breast
AC002365.1	0	0	0	0	0	0	0	0	0	0.40566	0.788874	0.684131	1	0.779202	0.933343	0.963071	1	1	1	1	1	0.943831	0.999995	Prostate
AC002365.1	0	0	0	0	0	0	0	0	0	0.689142	0.907588	0.916918	1	0.815379	0.963186	0.985897	1	1	1	1	1	0.996449	0.999998	NET
AC002365.1	0	0	0	0	0	0	0	0	0	0.341305	0.735711	0.609249	1	0.803361	0.879437	0.932818	1	1	1	1	1	0.911149	0.999976	Lung
AC002365.1	0	3	0	0	0	3.51936	0	0	0	0.149771	0.683356	0.30851	1	0.849526	0.886975	0.960619	1	1	1	1	1	0.671318	0.999975	Colon/Rectum
AC002365.1	0	0	0	0	0	0	0	0	0	0.706538	0.91324	0.926072	1	0.836458	0.963355	0.989856	1	1	1	1	1	0.997197	0.999999	Kidney
AC002365.1	0	0	0	0	0	0	0	0	0	0.761651	0.922501	0.950563	1	0.87673	0.973983	0.997037	1	1	1	1	1	0.998757	1	Head and neck
AC002365.1	0	0	0	0	0	0	0	0	0	0.661328	0.893266	0.900632	1	0.823175	0.962933	0.989061	1	1	1	1	1	0.994891	0.999999	Ovary
AC002365.1	0	0	0	0	0	0	0	0	0	0.772994	0.928008	0.955499	1	0.917137	0.983305	0.998917	1	1	1	1	1	0.998995	1	Biliary
AC002365.1	0	0	0	0	0	0	0	0	0	0.785774	0.93658	0.96069	1	0.891988	0.975028	0.997893	1	1	1	1	1	0.999217	1	Liver
AC002365.1	0	0	0	0	0	0	0	0	0	0.671868	0.889099	0.905638	1	0.841195	0.968135	0.992411	1	1	1	1	1	0.995401	0.999999	Other
AC002365.1	0	0	0	0	0	0	0	0	0	0.658977	0.886679	0.898196	1	0.822879	0.963002	0.988083	1	1	1	1	1	0.994633	0.999999	Uterus
AC002365.1	0	0	0	0	0	0	0	0	0	0.487583	0.818204	0.765965	1	0.764433	0.924665	0.948322	1	1	1	1	1	0.970186	0.999979	Urinary tract
AC002365.1	0	0	0	0	0	0	0	0	0	0.791507	0.936284	0.962742	1	0.943103	0.988793	0.999504	1	1	1	1	1	0.999297	1	Stomach
AC002365.1	0	0	0	0	0	0	0	0	0	0.565642	0.861093	0.836555	1	0.798345	0.955244	0.977586	1	1	1	1	1	0.985849	0.999997	Esophagus
AC002365.1	0	0	0	0	0	0	0	0	0	0.597926	0.862847	0.858101	1	0.819125	0.955533	0.985831	1	1	1	1	1	0.989419	0.999999	CUP
AC002365.1	0	0	0	0	0	0	0	0	0	0.800286	0.935096	0.965385	1	0.922041	0.98333	0.999056	1	1	1	1	1	0.999394	1	Pancreas
AC002365.1	0	0	0	0	0	0	0	0	0	0.905447	0.971529	0.992338	1	0.962291	0.991341	0.999758	1	1	1	1	1	0.999971	1	Mesothelioma
AC002365.1	0	0	0	0	1	0	0	0	125.371	0.612965	0.870232	0.868386	0.00791694	0.802312	0.966719	0.984986	1	1	1	1	1	0.0411113	0.999998	CNS
AC002451.1	2	9	1	0	0	2.25893	4.35833	4.35833	0	0.115834	0.251915	0.195101	1	0.827536	0.80663	0.896683	1	1	1	1	1	0.513943	1	All
AC002451.1	0	0	0	0	0	0	0	0	0	0.385641	0.817186	0.67358	1	0.833854	0.907434	0.94317	1	1	1	1	1	0.939744	1	Skin
AC002451.1	0	0	1	0	0	0	115.348	115.348	0	0.607861	0.00735626	0.0229954	1	0.798602	0.953722	0.979253	1	1	1	1	1	0.109745	0.999998	Bone/Soft tissue
AC002451.1	0	1	0	0	0	2.48552	0	0	0	0.447138	0.818443	0.727997	1	0.857634	0.852679	0.94221	1	1	1	1	1	0.959106	0.99999	Breast
AC002451.1	0	1	0	0	0	5.02925	0	0	0	0.216173	0.893977	0.460787	1	0.779202	0.933343	0.963071	1	1	1	1	1	0.817814	0.999995	Prostate
AC002451.1	0	2	0	0	0	40.066	0	0	0	0.00101089	0.936718	0.0044851	1	0.815379	0.963186	0.985897	1	1	1	1	1	0.028736	0.999998	NET
AC002451.1	1	3	0	0	0	4.36963	0	0	0	0.0906134	0.757578	0.220133	1	0.803361	0.879437	0.932818	1	1	1	1	1	0.553309	0.999976	Lung
AC002451.1	0	0	0	0	0	0	0	0	0	0.35355	0.842442	0.639632	1	0.849526	0.886975	0.960619	1	1	1	1	1	0.925459	0.999975	Colon/Rectum
AC002451.1	1	0	0	0	0	0	0	0	0	0.768385	0.944237	0.955228	1	0.836458	0.963355	0.989856	1	1	1	1	1	0.998982	0.999999	Kidney
AC002451.1	0	0	0	0	0	0	0	0	0	0.790112	0.945675	0.962972	1	0.87673	0.973983	0.997037	1	1	1	1	1	0.999306	1	Head and neck
AC002451.1	0	0	0	0	0	0	0	0	0	0.733302	0.934316	0.940468	1	0.823175	0.962933	0.989061	1	1	1	1	1	0.998192	0.999999	Ovary
AC002451.1	0	0	0	0	0	0	0	0	0	0.8385	0.964225	0.97848	1	0.917137	0.983305	0.998917	1	1	1	1	1	0.999767	1	Biliary
AC002451.1	0	0	0	0	0	0	0	0	0	0.834561	0.95823	0.977085	1	0.891988	0.975028	0.997893	1	1	1	1	1	0.999735	1	Liver
AC002451.1	0	0	0	0	0	0	0	0	0	0.736495	0.940942	0.942422	1	0.841195	0.968135	0.992411	1	1	1	1	1	0.99831	0.999999	Other
AC002451.1	0	1	0	0	0	33.3095	0	0	0	0.0266095	0.956198	0.0854563	1	0.822879	0.963216	0.988083	1	1	1	1	1	0.295657	0.999999	Uterus
AC002451.1	0	0	0	0	0	0	0	0	0	0.566091	0.880239	0.838811	1	0.764858	0.924665	0.948322	1	1	1	1	1	0.986249	0.999979	Urinary tract
AC002451.1	0	1	0	0	0	43.151	0	0	0	0.0325498	0.96326	0.101545	1	0.943103	0.988793	0.999504	1	1	1	1	1	0.333803	1	Stomach
AC002451.1	0	0	0	0	0	0	0	0	0	0.603055	0.905764	0.86805	1	0.798345	0.955244	0.977586	1	1	1	1	1	0.990884	0.999997	Esophagus
AC002451.1	0	0	0	0	0	0	0	0	0	0.698385	0.92357	0.923561	1	0.819125	0.955533	0.985831	1	1	1	1	1	0.997001	0.999999	CUP
AC002451.1	0	0	0	0	0	0	0	0	0	0.829186	0.961815	0.975898	1	0.922041	0.98333	0.999056	1	1	1	1	1	0.999707	1	Pancreas
AC002451.1	0	0	0	0	0	0	0	0	0	0.926661	0.980904	0.995487	1	0.962291	0.991341	0.999758	1	1	1	1	1	0.99999	1	Mesothelioma
AC002451.1	0	0	0	0	0	0	0	0	0	0.728083	0.934466	0.938192	1	0.803366	0.966719	0.984986	1	1	1	1	1	0.998049	0.999998	CNS
AC002472.1	0	0	0	0	0	0	0	0	0	0.177128	0.690329	0.377416	1	0.8791	0.862307	0.896683	1	1	1	1	1	0.745173	1	All
AC002472.1	0	0	0	0	0	0	0	0	0	0.63653	0.893963	0.887225	1	0.857939	0.914171	0.94317	1	1	1	1	1	0.993387	1	Skin
AC002472.1	0	0	0	0	0	0	0	0	0	0.806396	0.942355	0.96791	1	0.832477	0.953722	0.980034	1	1	1	1	1	0.99948	0.999998	Bone/Soft tissue
AC002472.1	0	0	0	0	0	0	0	0	0	0.532688	0.853511	0.80961	1	0.885453	0.869271	0.94221	1	1	1	1	1	0.980602	0.99999	Breast
AC002472.1	0	0	0	0	0	0	0	0	0	0.696348	0.919916	0.922064	1	0.820882	0.933982	0.963071	1	1	1	1	1	0.996881	0.999995	Prostate
AC002472.1	0	0	0	0	0	0	0	0	0	0.825683	0.946003	0.973803	1	0.841831	0.963186	0.985897	1	1	1	1	1	0.999654	0.999998	NET
AC002472.1	0	0	0	0	0	0	0	0	0	0.645771	0.883835	0.890821	1	0.842967	0.895069	0.932818	1	1	1	1	1	0.99381	0.999976	Lung
AC002472.1	0	0	0	0	0	0	0	0	0	0.564197	0.885724	0.838717	1	0.88608	0.899235	0.960619	1	1	1	1	1	0.986232	0.999975	Colon/Rectum
AC002472.1	0	0	0	0	0	0	0	0	0	0.835663	0.95214	0.976953	1	0.85233	0.963355	0.989856	1	1	1	1	1	0.999732	0.999999	Kidney
AC002472.1	0	0	0	0	0	0	0	0	0	0.866597	0.960869	0.984807	1	0.883285	0.973983	0.997037	1	1	1	1	1	0.999884	1	Head and neck
AC002472.1	0	0	0	0	0	0	0	0	0	0.827717	0.949021	0.974619	1	0.848586	0.962933	0.989061	1	1	1	1	1	0.999675	0.999999	Ovary
AC002472.1	0	0	0	0	0	0	0	0	0	0.905902	0.975378	0.992568	1	0.919966	0.983305	0.998917	1	1	1	1	1	0.999972	1	Biliary
AC002472.1	0	0	0	0	0	0	0	0	0	0.881687	0.965126	0.988041	1	0.895957	0.975028	0.997893	1	1	1	1	1	0.999928	1	Liver
AC002472.1	0	0	0	0	0	0	0	0	0	0.832205	0.955402	0.97629	1	0.855338	0.968135	0.992411	1	1	1	1	1	0.999717	0.999999	Other
AC002472.1	0	0	0	0	0	0	0	0	0	0.827459	0.953905	0.974903	1	0.84709	0.96307	0.988083	1	1	1	1	1	0.999682	0.999999	Uterus
AC002472.1	0	0	0	0	0	0	0	0	0	0.712499	0.9113	0.928623	1	0.814407	0.926799	0.949029	1	1	1	1	1	0.99739	0.999979	Urinary tract
AC002472.1	0	0	0	0	0	0	0	0	0	0.929474	0.980667	0.9958	1	0.943416	0.988793	0.999504	1	1	1	1	1	0.999991	1	Stomach
AC002472.1	0	0	0	0	0	0	0	0	0	0.796132	0.941796	0.964669	1	0.830359	0.955244	0.978046	1	1	1	1	1	0.999368	0.999997	Esophagus
AC002472.1	0	0	0	0	0	0	0	0	0	0.824797	0.949274	0.973844	1	0.845418	0.956749	0.985831	1	1	1	1	1	0.999655	0.999999	CUP
AC002472.1	0	0	0	0	0	0	0	0	0	0.90441	0.975108	0.992335	1	0.922868	0.98333	0.999056	1	1	1	1	1	0.99997	1	Pancreas
AC002472.1	0	0	0	0	0	0	0	0	0	0.946924	0.984044	0.997587	1	0.962291	0.991341	0.999758	1	1	1	1	1	0.999997	1	Mesothelioma
AC002472.1	0	0	0	0	0	0	0	0	0	0.821743	0.952636	0.973224	1	0.843326	0.966719	0.985831	1	1	1	1	1	0.999638	0.999998	CNS
AC002472.13	3	6	0	1	1	0.837315	1.33323	1.33323	1.31235	0.748505	0.795109	0.896236	0.505577	0.984985	0.912121	0.958346	1	1	1	1	1	0.811806	1	All
AC002472.13	1	2	0	0	0	1.54247	0	0	0	0.663856	0.622959	0.784865	1	0.868183	0.907434	0.94317	1	1	1	1	1	0.974993	1	Skin
AC002472.13	0	0	0	0	0	0	0	0	0	0.531413	0.837634	0.806253	1	0.798602	0.953722	0.979253	1	1	1	1	1	0.979886	0.999998	Bone/Soft tissue
AC002472.13	0	1	0	0	0	0.858288	0	0	0	0.884292	0.609265	0.870482	1	0.97797	0.849209	0.94221	1	1	1	1	1	0.991225	0.99999	Breast
AC002472.13	0	2	0	1	0	4.68153	24.7035	24.7035	0	0.101964	0.0369871	0.0360276	1	0.779202	0.933343	0.963071	1	1	1	1	1	0.155764	0.999995	Prostate
AC002472.13	0	0	0	0	0	0	0	0	0	0.562057	0.857154	0.831738	1	0.815379	0.963186	0.985897	1	1	1	1	1	0.984976	0.999998	NET
AC002472.13	1	0	0	0	1	0	0	0	11.7153	0.180538	0.597933	0.369622	0.0801392	0.803361	0.879437	0.932818	1	1	1	1	1	0.133866	0.999976	Lung
AC002472.13	0	1	0	0	0	1.01493	0	0	0	0.990076	0.676517	0.915806	1	0.997659	0.886975	0.960619	1	1	1	1	1	0.996352	0.999975	Colon/Rectum
AC002472.13	0	0	0	0	0	0	0	0	0	0.61257	0.87082	0.868142	1	0.836458	0.963355	0.989856	1	1	1	1	1	0.990897	0.999999	Kidney
AC002472.13	0	0	0	0	0	0	0	0	0	0.694448	0.897027	0.91811	1	0.87673	0.973983	0.997037	1	1	1	1	1	0.996552	1	Head and neck
AC002472.13	0	0	0	0	0	0	0	0	0	0.592059	0.862428	0.853984	1	0.823175	0.962933	0.989061	1	1	1	1	1	0.988779	0.999999	Ovary
AC002472.13	0	0	0	0	0	0	0	0	0	0.772591	0.927441	0.955295	1	0.917137	0.983305	0.998917	1	1	1	1	1	0.998985	1	Biliary
AC002472.13	1	0	0	0	0	0	0	0	0	0.71528	0.904314	0.9289	1	0.891988	0.975028	0.997893	1	1	1	1	1	0.99741	1	Liver
AC002472.13	0	0	0	0	0	0	0	0	0	0.6125	0.871201	0.868658	1	0.841195	0.968135	0.992411	1	1	1	1	1	0.99097	0.999999	Other
AC002472.13	0	0	0	0	0	0	0	0	0	0.601935	0.864001	0.860393	1	0.822879	0.963002	0.988083	1	1	1	1	1	0.989767	0.999999	Uterus
AC002472.13	0	0	0	0	0	0	0	0	0	0.373888	0.76189	0.644548	1	0.764433	0.924665	0.948322	1	1	1	1	1	0.927637	0.999979	Urinary tract
AC002472.13	0	0	0	0	0	0	0	0	0	0.830454	0.948239	0.975351	1	0.943103	0.988793	0.999504	1	1	1	1	1	0.999694	1	Stomach
AC002472.13	0	0	0	0	0	0	0	0	0	0.544141	0.846555	0.818594	1	0.798345	0.955244	0.977586	1	1	1	1	1	0.98245	0.999997	Esophagus
AC002472.13	0	0	0	0	0	0	0	0	0	0.557898	0.838421	0.826265	1	0.819125	0.955533	0.985831	1	1	1	1	1	0.983949	0.999999	CUP
AC002472.13	0	0	0	0	0	0	0	0	0	0.789403	0.929906	0.961342	1	0.922041	0.98333	0.999056	1	1	1	1	1	0.999243	1	Pancreas
AC002472.13	0	0	0	0	0	0	0	0	0	0.871664	0.958873	0.985725	1	0.962291	0.991341	0.999758	1	1	1	1	1	0.999898	1	Mesothelioma
AC002472.13	0	0	0	0	0	0	0	0	0	0.529394	0.849881	0.80626	1	0.802312	0.966719	0.984986	1	1	1	1	1	0.979887	0.999998	CNS
AC002553.1	0	1	0	0	0	3.27462	0	0	0	0.348573	0.694426	0.589337	1	0.946192	0.864849	0.900142	1	1	1	1	1	0.900953	1	All
AC002553.1	0	0	0	0	0	0	0	0	0	0.799654	0.925607	0.96422	1	0.92513	0.931908	0.967564	1	1	1	1	1	0.999352	1	Skin
AC002553.1	0	0	0	0	0	0	0	0	0	0.888355	0.941065	0.987502	1	0.899254	0.953722	0.989877	1	1	1	1	1	0.999922	0.999998	Bone/Soft tissue
AC002553.1	0	0	0	0	0	0	0	0	0	0.696573	0.837131	0.907622	1	0.935391	0.859969	0.94221	1	1	1	1	1	0.995595	0.99999	Breast
AC002553.1	0	0	0	0	0	0	0	0	0	0.84798	0.913758	0.97607	1	0.906455	0.933345	0.978816	1	1	1	1	1	0.999711	0.999995	Prostate
AC002553.1	0	0	0	0	0	0	0	0	0	0.894693	0.934692	0.987955	1	0.900556	0.963186	0.992129	1	1	1	1	1	0.999927	0.999998	NET
AC002553.1	0	0	0	0	0	0	0	0	0	0.803091	0.893077	0.960845	1	0.920413	0.901202	0.963741	1	1	1	1	1	0.999223	0.999976	Lung
AC002553.1	0	1	0	0	0	31.1519	0	0	0	0.0319755	0.892128	0.0989879	1	0.849526	0.902937	0.960619	1	1	1	1	1	0.327923	0.999975	Colon/Rectum
AC002553.1	0	0	0	0	0	0	0	0	0	0.897694	0.94686	0.989568	1	0.902985	0.963355	0.994085	1	1	1	1	1	0.999945	0.999999	Kidney
AC002553.1	0	0	0	0	0	0	0	0	0	0.926464	0.960742	0.994545	1	0.929677	0.973983	0.9972	1	1	1	1	1	0.999985	1	Head and neck
AC002553.1	0	0	0	0	0	0	0	0	0	0.904629	0.94813	0.990754	1	0.910875	0.962933	0.993621	1	1	1	1	1	0.999957	0.999999	Ovary
AC002553.1	0	0	0	0	0	0	0	0	0	0.950527	0.974127	0.997553	1	0.952531	0.983305	0.998917	1	1	1	1	1	0.999997	1	Biliary
AC002553.1	0	0	0	0	0	0	0	0	0	0.927877	0.963965	0.994896	1	0.931516	0.975028	0.997893	1	1	1	1	1	0.999987	1	Liver
AC002553.1	0	0	0	0	0	0	0	0	0	0.923574	0.959182	0.994108	1	0.927252	0.968222	0.996053	1	1	1	1	1	0.999983	0.999999	Other
AC002553.1	0	0	0	0	0	0	0	0	0	0.895602	0.942327	0.988841	1	0.902427	0.963002	0.992526	1	1	1	1	1	0.999938	0.999999	Uterus
AC002553.1	0	0	0	0	0	0	0	0	0	0.822456	0.905665	0.968336	1	0.882478	0.925315	0.972231	1	1	1	1	1	0.999493	0.999979	Urinary tract
AC002553.1	0	0	0	0	0	0	0	0	0	0.962235	0.981707	0.998618	1	0.963989	0.988793	0.999504	1	1	1	1	1	0.999999	1	Stomach
AC002553.1	0	0	0	0	0	0	0	0	0	0.894166	0.948763	0.98916	1	0.907806	0.956395	0.990698	1	1	1	1	1	0.999941	0.999997	Esophagus
AC002553.1	0	0	0	0	0	0	0	0	0	0.913152	0.955724	0.992544	1	0.918766	0.958942	0.993938	1	1	1	1	1	0.999972	0.999999	CUP
AC002553.1	0	0	0	0	0	0	0	0	0	0.942932	0.967106	0.996595	1	0.94625	0.98333	0.999056	1	1	1	1	1	0.999994	1	Pancreas
AC002553.1	0	0	0	0	0	0	0	0	0	0.968712	0.982178	0.998982	1	0.972266	0.991341	0.999758	1	1	1	1	1	1	1	Mesothelioma
AC002553.1	0	0	0	0	0	0	0	0	0	0.912392	0.941014	0.99125	1	0.918973	0.966719	0.993124	1	1	1	1	1	0.999962	0.999998	CNS
AC003002.4	2	1	0	0	0	0.359265	0	0	0	0.286903	0.420582	0.436781	1	0.928912	0.80663	0.896683	1	1	1	1	1	0.798577	1	All
AC003002.4	0	0	0	0	0	0	0	0	0	0.517266	0.826294	0.794944	1	0.835463	0.907434	0.94317	1	1	1	1	1	0.977371	1	Skin
AC003002.4	0	0	0	0	0	0	0	0	0	0.732457	0.901996	0.93627	1	0.801811	0.953722	0.979253	1	1	1	1	1	0.997925	0.999998	Bone/Soft tissue
AC003002.4	0	0	0	0	0	0	0	0	0	0.356028	0.745045	0.621487	1	0.8337	0.84921	0.94221	1	1	1	1	1	0.917091	0.99999	Breast
AC003002.4	0	0	0	0	0	0	0	0	0	0.632465	0.873442	0.880896	1	0.794163	0.933343	0.963071	1	1	1	1	1	0.992607	0.999995	Prostate
AC003002.4	0	0	0	0	0	0	0	0	0	0.77627	0.916346	0.955144	1	0.818903	0.963186	0.985897	1	1	1	1	1	0.998979	0.999998	NET
AC003002.4	0	0	0	0	0	0	0	0	0	0.538786	0.804196	0.80562	1	0.81302	0.879437	0.932818	1	1	1	1	1	0.979749	0.999976	Lung
AC003002.4	1	1	0	0	0	2.59484	0	0	0	0.445118	0.780745	0.71421	1	0.853386	0.886975	0.960619	1	1	1	1	1	0.954597	0.999975	Colon/Rectum
AC003002.4	0	0	0	0	0	0	0	0	0	0.801766	0.92973	0.965218	1	0.839558	0.963355	0.989856	1	1	1	1	1	0.999388	0.999999	Kidney
AC003002.4	0	0	0	0	0	0	0	0	0	0.804735	0.929686	0.96615	1	0.87673	0.973983	0.997037	1	1	1	1	1	0.999421	1	Head and neck
AC003002.4	0	0	0	0	0	0	0	0	0	0.76977	0.916785	0.952937	1	0.824461	0.962933	0.989061	1	1	1	1	1	0.998875	0.999999	Ovary
AC003002.4	0	0	0	0	0	0	0	0	0	0.872301	0.957299	0.985769	1	0.917137	0.983305	0.998917	1	1	1	1	1	0.999898	1	Biliary
AC003002.4	0	0	0	0	0	0	0	0	0	0.857552	0.948939	0.982005	1	0.891988	0.975028	0.997893	1	1	1	1	1	0.999837	1	Liver
AC003002.4	0	0	0	0	0	0	0	0	0	0.786294	0.92527	0.959739	1	0.841552	0.968135	0.992411	1	1	1	1	1	0.999178	0.999999	Other
AC003002.4	1	0	0	0	0	0	0	0	0	0.745679	0.910484	0.94283	1	0.822985	0.963002	0.988083	1	1	1	1	1	0.998334	0.999999	Uterus
AC003002.4	0	0	0	0	0	0	0	0	0	0.590736	0.848933	0.850068	1	0.768222	0.924665	0.948322	1	1	1	1	1	0.988152	0.999979	Urinary tract
AC003002.4	0	0	0	0	0	0	0	0	0	0.891682	0.965029	0.989833	1	0.943103	0.988793	0.999504	1	1	1	1	1	0.999948	1	Stomach
AC003002.4	0	0	0	0	0	0	0	0	0	0.730986	0.908765	0.93672	1	0.800912	0.955244	0.977586	1	1	1	1	1	0.997954	0.999997	Esophagus
AC003002.4	0	0	0	0	0	0	0	0	0	0.770832	0.915368	0.953174	1	0.821537	0.955533	0.985831	1	1	1	1	1	0.998886	0.999999	CUP
AC003002.4	0	0	0	0	0	0	0	0	0	0.892174	0.962099	0.989745	1	0.922041	0.98333	0.999056	1	1	1	1	1	0.999947	1	Pancreas
AC003002.4	0	0	0	0	0	0	0	0	0	0.9363	0.977211	0.996405	1	0.962291	0.991341	0.999758	1	1	1	1	1	0.999993	1	Mesothelioma
AC003002.4	0	0	0	0	0	0	0	0	0	0.770027	0.920344	0.95341	1	0.814346	0.966719	0.984986	1	1	1	1	1	0.998897	0.999998	CNS
AC003043.1	0	1	0	0	0	2.42372	0	0	0	0.469901	0.69962	0.707988	1	0.966034	0.867342	0.908951	1	1	1	1	1	0.952476	1	All
AC003043.1	0	1	0	0	0	14.7921	0	0	0	0.0881888	0.90955	0.231	1	0.833854	0.922103	0.94317	1	1	1	1	1	0.569493	1	Skin
AC003043.1	0	0	0	0	0	0	0	0	0	0.883979	0.953775	0.987755	1	0.895279	0.957371	0.990036	1	1	1	1	1	0.999925	0.999998	Bone/Soft tissue
AC003043.1	0	0	0	0	0	0	0	0	0	0.67648	0.850713	0.900733	1	0.930335	0.867439	0.94221	1	1	1	1	1	0.994901	0.99999	Breast
AC003043.1	0	0	0	0	0	0	0	0	0	0.850934	0.933282	0.97907	1	0.908446	0.940632	0.981134	1	1	1	1	1	0.999779	0.999995	Prostate
AC003043.1	0	0	0	0	0	0	0	0	0	0.894959	0.953882	0.989665	1	0.900779	0.963186	0.992619	1	1	1	1	1	0.999946	0.999998	NET
AC003043.1	0	0	0	0	0	0	0	0	0	0.780601	0.889513	0.95294	1	0.909782	0.89842	0.957014	1	1	1	1	1	0.998875	0.999976	Lung
AC003043.1	0	0	0	0	0	0	0	0	0	0.775099	0.898065	0.952292	1	0.952236	0.906799	0.963401	1	1	1	1	1	0.998843	0.999975	Colon/Rectum
AC003043.1	0	0	0	0	0	0	0	0	0	0.913441	0.962256	0.992997	1	0.916747	0.965673	0.994885	1	1	1	1	1	0.999975	0.999999	Kidney
AC003043.1	0	0	0	0	0	0	0	0	0	0.923511	0.965243	0.994457	1	0.927133	0.973983	0.9972	1	1	1	1	1	0.999985	1	Head and neck
AC003043.1	0	0	0	0	0	0	0	0	0	0.909674	0.959511	0.992309	1	0.915405	0.964683	0.994087	1	1	1	1	1	0.99997	0.999999	Ovary
AC003043.1	0	0	0	0	0	0	0	0	0	0.947233	0.976463	0.997379	1	0.949819	0.983305	0.998917	1	1	1	1	1	0.999997	1	Biliary
AC003043.1	0	0	0	0	0	0	0	0	0	0.939395	0.973878	0.996579	1	0.941186	0.976175	0.997893	1	1	1	1	1	0.999994	1	Liver
AC003043.1	0	0	0	0	0	0	0	0	0	0.918463	0.962312	0.993666	1	0.922989	0.968501	0.996012	1	1	1	1	1	0.99998	0.999999	Other
AC003043.1	0	0	0	0	0	0	0	0	0	0.904551	0.956261	0.991346	1	0.910341	0.963216	0.993727	1	1	1	1	1	0.999962	0.999999	Uterus
AC003043.1	0	0	0	0	0	0	0	0	0	0.81703	0.914929	0.968068	1	0.878735	0.92794	0.972011	1	1	1	1	1	0.999485	0.999979	Urinary tract
AC003043.1	0	0	0	0	0	0	0	0	0	0.958865	0.981766	0.99841	1	0.961176	0.988793	0.999504	1	1	1	1	1	0.999999	1	Stomach
AC003043.1	0	0	0	0	0	0	0	0	0	0.891505	0.952699	0.989012	1	0.905427	0.957446	0.990635	1	1	1	1	1	0.999939	0.999997	Esophagus
AC003043.1	0	0	0	0	0	0	0	0	0	0.898559	0.954068	0.99027	1	0.905224	0.957906	0.992357	1	1	1	1	1	0.999953	0.999999	CUP
AC003043.1	0	0	0	0	0	0	0	0	0	0.955526	0.980092	0.998136	1	0.957204	0.98333	0.999056	1	1	1	1	1	0.999998	1	Pancreas
AC003043.1	0	0	0	0	0	0	0	0	0	0.972094	0.98885	0.999291	1	0.974437	0.991341	0.999758	1	1	1	1	1	1	1	Mesothelioma
AC003043.1	0	0	0	0	0	0	0	0	0	0.894132	0.953805	0.989524	1	0.902312	0.966719	0.992058	1	1	1	1	1	0.999945	0.999998	CNS
AC003101.1	2	3	0	0	0	0.971334	0	0	0	0.96706	0.409136	0.710789	1	0.998667	0.80663	0.908972	1	1	1	1	1	0.953438	1	All
AC003101.1	0	0	0	0	0	0	0	0	0	0.477096	0.776354	0.752247	1	0.833854	0.907434	0.94317	1	1	1	1	1	0.966405	1	Skin
AC003101.1	0	0	0	0	0	0	0	0	0	0.730879	0.899816	0.935285	1	0.801573	0.953722	0.979253	1	1	1	1	1	0.997859	0.999998	Bone/Soft tissue
AC003101.1	0	0	0	0	0	0	0	0	0	0.36858	0.763801	0.639668	1	0.837524	0.84921	0.94221	1	1	1	1	1	0.925476	0.99999	Breast
AC003101.1	0	1	0	0	0	5.45586	0	0	0	0.197967	0.848671	0.427737	1	0.779202	0.933343	0.963071	1	1	1	1	1	0.790991	0.999995	Prostate
AC003101.1	0	0	0	0	0	0	0	0	0	0.721629	0.899028	0.930986	1	0.815379	0.963186	0.985897	1	1	1	1	1	0.997562	0.999998	NET
AC003101.1	0	0	0	0	0	0	0	0	0	0.486312	0.809885	0.765573	1	0.804354	0.879437	0.932818	1	1	1	1	1	0.970081	0.999976	Lung
AC003101.1	2	0	0	0	0	0	0	0	0	0.279086	0.735335	0.5295	1	0.849526	0.886975	0.960619	1	1	1	1	1	0.866168	0.999975	Colon/Rectum
AC003101.1	0	0	0	0	0	0	0	0	0	0.764002	0.923172	0.951502	1	0.836458	0.963355	0.989856	1	1	1	1	1	0.998804	0.999999	Kidney
AC003101.1	0	0	0	0	0	0	0	0	0	0.803211	0.935563	0.966279	1	0.87673	0.973983	0.997037	1	1	1	1	1	0.999425	1	Head and neck
AC003101.1	0	0	0	0	0	0	0	0	0	0.76314	0.922149	0.951126	1	0.823304	0.962933	0.989061	1	1	1	1	1	0.998786	0.999999	Ovary
AC003101.1	0	0	0	0	0	0	0	0	0	0.85878	0.953945	0.982681	1	0.917137	0.983305	0.998917	1	1	1	1	1	0.999849	1	Biliary
AC003101.1	0	0	0	0	0	0	0	0	0	0.826896	0.942736	0.973857	1	0.891988	0.975028	0.997893	1	1	1	1	1	0.999655	1	Liver
AC003101.1	0	0	0	0	0	0	0	0	0	0.758204	0.922521	0.949301	1	0.841195	0.968135	0.992411	1	1	1	1	1	0.998692	0.999999	Other
AC003101.1	0	0	0	0	0	0	0	0	0	0.776275	0.925501	0.956266	1	0.826629	0.963002	0.988083	1	1	1	1	1	0.999029	0.999999	Uterus
AC003101.1	0	2	0	0	0	14.7963	0	0	0	0.00976745	0.864806	0.0348749	1	0.764433	0.924665	0.948322	1	1	1	1	1	0.151915	0.999979	Urinary tract
AC003101.1	0	0	0	0	0	0	0	0	0	0.907574	0.970512	0.992612	1	0.943103	0.988793	0.999504	1	1	1	1	1	0.999973	1	Stomach
AC003101.1	0	0	0	0	0	0	0	0	0	0.721648	0.909942	0.932819	1	0.800064	0.955244	0.977586	1	1	1	1	1	0.997691	0.999997	Esophagus
AC003101.1	0	0	0	0	0	0	0	0	0	0.758145	0.916622	0.948604	1	0.819125	0.955533	0.985831	1	1	1	1	1	0.998656	0.999999	CUP
AC003101.1	0	0	0	0	0	0	0	0	0	0.879012	0.960112	0.987257	1	0.922041	0.98333	0.999056	1	1	1	1	1	0.999919	1	Pancreas
AC003101.1	0	0	0	0	0	0	0	0	0	0.922017	0.973403	0.994667	1	0.962291	0.991341	0.999758	1	1	1	1	1	0.999986	1	Mesothelioma
AC003101.1	0	0	0	0	0	0	0	0	0	0.675089	0.882372	0.906008	1	0.802312	0.966719	0.984986	1	1	1	1	1	0.995437	0.999998	CNS
AC003102.1	0	0	0	0	0	0	0	0	0	0.198526	0.690107	0.409986	1	0.897618	0.862233	0.896683	1	1	1	1	1	0.775543	1	All
AC003102.1	0	0	0	0	0	0	0	0	0	0.624975	0.900808	0.88125	1	0.8546	0.917138	0.94317	1	1	1	1	1	0.992652	1	Skin
AC003102.1	0	0	0	0	0	0	0	0	0	0.78693	0.940201	0.961456	1	0.820422	0.953722	0.979253	1	1	1	1	1	0.999247	0.999998	Bone/Soft tissue
AC003102.1	0	0	0	0	0	0	0	0	0	0.605688	0.861399	0.862258	1	0.908749	0.87494	0.94221	1	1	1	1	1	0.990045	0.99999	Breast
AC003102.1	0	0	0	0	0	0	0	0	0	0.774272	0.939082	0.95693	1	0.863794	0.943833	0.967972	1	1	1	1	1	0.999059	0.999995	Prostate
AC003102.1	0	0	0	0	0	0	0	0	0	0.854728	0.961938	0.98226	1	0.864864	0.965565	0.988596	1	1	1	1	1	0.999842	0.999998	NET
AC003102.1	0	0	0	0	0	0	0	0	0	0.61862	0.855256	0.869989	1	0.831482	0.880951	0.932818	1	1	1	1	1	0.991156	0.999976	Lung
AC003102.1	0	0	0	0	0	0	0	0	0	0.615481	0.89503	0.874245	1	0.903689	0.904727	0.960619	1	1	1	1	1	0.991739	0.999975	Colon/Rectum
AC003102.1	0	0	0	0	0	0	0	0	0	0.877361	0.962258	0.987058	1	0.884455	0.965673	0.992627	1	1	1	1	1	0.999916	0.999999	Kidney
AC003102.1	0	0	0	0	0	0	0	0	0	0.884867	0.962159	0.98846	1	0.894771	0.973983	0.997037	1	1	1	1	1	0.999933	1	Head and neck
AC003102.1	0	0	0	0	0	0	0	0	0	0.819128	0.947531	0.972107	1	0.843591	0.962933	0.989061	1	1	1	1	1	0.999607	0.999999	Ovary
AC003102.1	0	0	0	0	0	0	0	0	0	0.913116	0.976432	0.993634	1	0.923523	0.983305	0.998917	1	1	1	1	1	0.99998	1	Biliary
AC003102.1	0	0	0	0	0	0	0	0	0	0.913105	0.972669	0.993481	1	0.918442	0.975799	0.997893	1	1	1	1	1	0.999979	1	Liver
AC003102.1	0	0	0	0	0	0	0	0	0	0.870646	0.962834	0.985764	1	0.881999	0.968714	0.993727	1	1	1	1	1	0.999898	0.999999	Other
AC003102.1	0	0	0	0	0	0	0	0	0	0.833262	0.950808	0.976232	1	0.850601	0.963002	0.988147	1	1	1	1	1	0.999715	0.999999	Uterus
AC003102.1	0	0	0	0	0	0	0	0	0	0.780596	0.925591	0.957783	1	0.85586	0.933107	0.96406	1	1	1	1	1	0.999096	0.999979	Urinary tract
AC003102.1	0	0	0	0	0	0	0	0	0	0.902068	0.973785	0.991928	1	0.943103	0.988793	0.999504	1	1	1	1	1	0.999967	1	Stomach
AC003102.1	0	0	0	0	0	0	0	0	0	0.814252	0.945723	0.970575	1	0.842524	0.955869	0.979822	1	1	1	1	1	0.999563	0.999997	Esophagus
AC003102.1	0	0	0	0	0	0	0	0	0	0.830322	0.944743	0.974983	1	0.848294	0.955533	0.985831	1	1	1	1	1	0.999684	0.999999	CUP
AC003102.1	0	0	0	0	0	0	0	0	0	0.888552	0.969694	0.98952	1	0.922041	0.98333	0.999056	1	1	1	1	1	0.999945	1	Pancreas
AC003102.1	0	0	0	0	0	0	0	0	0	0.961075	0.98956	0.998724	1	0.966792	0.991341	0.999758	1	1	1	1	1	0.999999	1	Mesothelioma
AC003102.1	0	0	0	0	0	0	0	0	0	0.821965	0.959267	0.973734	1	0.843468	0.967799	0.985831	1	1	1	1	1	0.999652	0.999998	CNS
AC004017.1	2	2	1	0	0	0.708334	5.6419	5.6419	0	0.663659	0.190818	0.352991	1	0.981031	0.80663	0.896683	1	1	1	1	1	0.720565	1	All
AC004017.1	0	0	0	0	0	0	0	0	0	0.517669	0.857319	0.800466	1	0.835568	0.907434	0.94317	1	1	1	1	1	0.978619	1	Skin
AC004017.1	0	0	1	0	0	0	174.409	174.409	0	0.683197	0.00467079	0.0163151	1	0.798602	0.953722	0.979253	1	1	1	1	1	0.0834627	0.999998	Bone/Soft tissue
AC004017.1	0	1	0	0	0	2.82994	0	0	0	0.392519	0.821159	0.674761	1	0.843232	0.853608	0.94221	1	1	1	1	1	0.94021	0.99999	Breast
AC004017.1	0	0	0	0	0	0	0	0	0	0.62953	0.916106	0.885332	1	0.793964	0.933394	0.963071	1	1	1	1	1	0.993159	0.999995	Prostate
AC004017.1	0	0	0	0	0	0	0	0	0	0.793488	0.944484	0.963976	1	0.825833	0.963186	0.985897	1	1	1	1	1	0.999343	0.999998	NET
AC004017.1	0	0	0	0	0	0	0	0	0	0.483802	0.835813	0.768356	1	0.804242	0.879437	0.932818	1	1	1	1	1	0.970819	0.999976	Lung
AC004017.1	1	0	0	0	0	0	0	0	0	0.327509	0.836269	0.607795	1	0.849526	0.886975	0.960619	1	1	1	1	1	0.910427	0.999975	Colon/Rectum
AC004017.1	0	0	0	0	0	0	0	0	0	0.806483	0.951477	0.968648	1	0.840258	0.963355	0.989856	1	1	1	1	1	0.999503	0.999999	Kidney
AC004017.1	0	0	0	0	0	0	0	0	0	0.811828	0.951165	0.970246	1	0.87673	0.973983	0.997037	1	1	1	1	1	0.999553	1	Head and neck
AC004017.1	0	0	0	0	0	0	0	0	0	0.731453	0.93028	0.939282	1	0.823175	0.962933	0.989061	1	1	1	1	1	0.998118	0.999999	Ovary
AC004017.1	0	0	0	0	0	0	0	0	0	0.856488	0.967587	0.982981	1	0.917137	0.983305	0.998917	1	1	1	1	1	0.999854	1	Biliary
AC004017.1	0	0	0	0	0	0	0	0	0	0.861514	0.963522	0.98387	1	0.891988	0.975028	0.997893	1	1	1	1	1	0.999869	1	Liver
AC004017.1	0	1	0	0	0	22.4246	0	0	0	0.0452795	0.946941	0.134379	1	0.841195	0.968135	0.992411	1	1	1	1	1	0.40409	0.999999	Other
AC004017.1	0	0	0	0	0	0	0	0	0	0.732672	0.933891	0.940126	1	0.822879	0.963002	0.988083	1	1	1	1	1	0.998171	0.999999	Uterus
AC004017.1	0	0	0	0	0	0	0	0	0	0.653099	0.904573	0.897529	1	0.786455	0.925004	0.948322	1	1	1	1	1	0.994561	0.999979	Urinary tract
AC004017.1	0	0	0	0	0	0	0	0	0	0.842649	0.964417	0.979544	1	0.943103	0.988793	0.999504	1	1	1	1	1	0.999789	1	Stomach
AC004017.1	0	0	0	0	0	0	0	0	0	0.700247	0.927678	0.924971	1	0.798345	0.955244	0.977586	1	1	1	1	1	0.997112	0.999997	Esophagus
AC004017.1	0	0	0	0	0	0	0	0	0	0.740352	0.93011	0.943031	1	0.819125	0.955533	0.985831	1	1	1	1	1	0.998346	0.999999	CUP
AC004017.1	1	0	0	0	0	0	0	0	0	0.804818	0.955261	0.968424	1	0.922041	0.98333	0.999056	1	1	1	1	1	0.999496	1	Pancreas
AC004017.1	0	0	0	0	0	0	0	0	0	0.938218	0.984382	0.99681	1	0.962291	0.991341	0.999758	1	1	1	1	1	0.999995	1	Mesothelioma
AC004017.1	0	0	0	0	0	0	0	0	0	0.778861	0.950107	0.959469	1	0.818813	0.966719	0.984986	1	1	1	1	1	0.999167	0.999998	CNS
AC004076.9	3	3	0	0	0	0.688543	0	0	0	0.579353	0.260518	0.486271	1	0.97358	0.80663	0.896683	1	1	1	1	1	0.836867	1	All
AC004076.9	0	0	0	0	0	0	0	0	0	0.457217	0.749167	0.729069	1	0.833854	0.907434	0.94317	1	1	1	1	1	0.959445	1	Skin
AC004076.9	1	0	0	0	0	0	0	0	0	0.615061	0.831065	0.862068	1	0.798602	0.953722	0.979253	1	1	1	1	1	0.990017	0.999998	Bone/Soft tissue
AC004076.9	0	0	0	0	0	0	0	0	0	0.311243	0.687977	0.555669	1	0.826992	0.84921	0.94221	1	1	1	1	1	0.88217	0.99999	Breast
AC004076.9	0	0	0	0	0	0	0	0	0	0.550947	0.829758	0.818519	1	0.779592	0.933343	0.963071	1	1	1	1	1	0.982435	0.999995	Prostate
AC004076.9	0	0	0	0	0	0	0	0	0	0.746459	0.883834	0.939008	1	0.815379	0.963186	0.985897	1	1	1	1	1	0.998101	0.999998	NET
AC004076.9	0	1	0	0	0	3.32043	0	0	0	0.381069	0.748562	0.634743	1	0.803361	0.879437	0.932818	1	1	1	1	1	0.923256	0.999976	Lung
AC004076.9	1	2	0	0	0	2.96144	0	0	0	0.253619	0.689864	0.468923	1	0.849526	0.886975	0.960619	1	1	1	1	1	0.824047	0.999975	Colon/Rectum
AC004076.9	0	0	0	0	0	0	0	0	0	0.770869	0.909716	0.952341	1	0.836458	0.963355	0.989856	1	1	1	1	1	0.998846	0.999999	Kidney
AC004076.9	0	0	0	0	0	0	0	0	0	0.780625	0.913697	0.956359	1	0.87673	0.973983	0.997037	1	1	1	1	1	0.999034	1	Head and neck
AC004076.9	0	0	0	0	0	0	0	0	0	0.706246	0.880414	0.921213	1	0.823175	0.962933	0.989061	1	1	1	1	1	0.996811	0.999999	Ovary
AC004076.9	0	0	0	0	0	0	0	0	0	0.833326	0.938085	0.975219	1	0.917137	0.983305	0.998917	1	1	1	1	1	0.99969	1	Biliary
AC004076.9	0	0	0	0	0	0	0	0	0	0.835426	0.935741	0.975476	1	0.891988	0.975028	0.997893	1	1	1	1	1	0.999697	1	Liver
AC004076.9	0	0	0	0	0	0	0	0	0	0.733815	0.900185	0.936583	1	0.841195	0.968135	0.992411	1	1	1	1	1	0.997945	0.999999	Other
AC004076.9	0	0	0	0	0	0	0	0	0	0.720877	0.888993	0.929174	1	0.822879	0.963002	0.988083	1	1	1	1	1	0.99743	0.999999	Uterus
AC004076.9	1	0	0	0	0	0	0	0	0	0.529621	0.806713	0.797013	1	0.764433	0.924665	0.948322	1	1	1	1	1	0.977843	0.999979	Urinary tract
AC004076.9	0	0	0	0	0	0	0	0	0	0.854819	0.948196	0.981379	1	0.943103	0.988793	0.999504	1	1	1	1	1	0.999826	1	Stomach
AC004076.9	0	0	0	0	0	0	0	0	0	0.658397	0.870919	0.895867	1	0.798345	0.955244	0.977586	1	1	1	1	1	0.994379	0.999997	Esophagus
AC004076.9	0	0	0	0	0	0	0	0	0	0.709287	0.881653	0.922917	1	0.819125	0.955533	0.985831	1	1	1	1	1	0.99695	0.999999	CUP
AC004076.9	0	0	0	0	0	0	0	0	0	0.857551	0.943571	0.981591	1	0.922041	0.98333	0.999056	1	1	1	1	1	0.99983	1	Pancreas
AC004076.9	0	0	0	0	0	0	0	0	0	0.927624	0.970036	0.995181	1	0.962291	0.991341	0.999758	1	1	1	1	1	0.999988	1	Mesothelioma
AC004076.9	0	0	0	0	0	0	0	0	0	0.727895	0.881204	0.930877	1	0.803336	0.966719	0.984986	1	1	1	1	1	0.997554	0.999998	CNS
AC004381.6	12	11	1	0	2	0.479484	0.359289	0.359289	1.18128	0.0572606	0.246122	0.126735	0.470298	0.741585	0.80663	0.896683	1	1	1	1	1	0.227687	1	All
AC004381.6	2	2	0	0	0	0.805626	0	0	0	0.81084	0.461974	0.755389	1	0.930611	0.907434	0.94317	1	1	1	1	1	0.967293	1	Skin
AC004381.6	0	0	1	0	0	0	24.0189	24.0189	0	0.434171	0.0419933	0.0835492	1	0.798602	0.953722	0.979253	1	1	1	1	1	0.290945	0.999998	Bone/Soft tissue
AC004381.6	3	2	0	0	0	0.622689	0	0	0	0.520371	0.368708	0.56269	1	0.880764	0.84921	0.94221	1	1	1	1	1	0.886251	0.99999	Breast
AC004381.6	0	0	0	0	0	0	0	0	0	0.230163	0.682039	0.451814	1	0.779202	0.933343	0.963071	1	1	1	1	1	0.810773	0.999995	Prostate
AC004381.6	0	0	0	0	0	0	0	0	0	0.449522	0.77945	0.722545	1	0.815379	0.963186	0.985897	1	1	1	1	1	0.957354	0.999998	NET
AC004381.6	3	0	0	0	1	0	0	0	5.68668	0.0322665	0.357345	0.0778556	0.154921	0.803361	0.879437	0.932818	1	1	1	1	1	0.065346	0.999976	Lung
AC004381.6	3	2	0	0	0	0.611891	0	0	0	0.539255	0.421737	0.626841	1	0.876791	0.886975	0.960619	1	1	1	1	1	0.919615	0.999975	Colon/Rectum
AC004381.6	0	1	0	0	0	4.26977	0	0	0	0.244331	0.813516	0.493551	1	0.836458	0.963355	0.989856	1	1	1	1	1	0.842062	0.999999	Kidney
AC004381.6	0	1	0	0	0	5.94856	0	0	0	0.178706	0.840193	0.39578	1	0.87673	0.973983	0.997037	1	1	1	1	1	0.762628	1	Head and neck
AC004381.6	0	0	0	0	0	0	0	0	0	0.447159	0.787134	0.724797	1	0.823175	0.962933	0.989061	1	1	1	1	1	0.958083	0.999999	Ovary
AC004381.6	0	0	0	0	0	0	0	0	0	0.685118	0.890315	0.913039	1	0.917137	0.983305	0.998917	1	1	1	1	1	0.996104	1	Biliary
AC004381.6	0	0	0	0	0	0	0	0	0	0.622653	0.864625	0.873187	1	0.891988	0.975028	0.997893	1	1	1	1	1	0.991596	1	Liver
AC004381.6	0	0	0	0	0	0	0	0	0	0.524223	0.82643	0.798446	1	0.841195	0.968135	0.992411	1	1	1	1	1	0.978167	0.999999	Other
AC004381.6	0	0	0	0	0	0	0	0	0	0.448142	0.785287	0.724002	1	0.822879	0.963002	0.988083	1	1	1	1	1	0.957826	0.999999	Uterus
AC004381.6	0	1	0	0	0	1.18155	0	0	0	0.877217	0.645132	0.887135	1	0.918819	0.924665	0.948322	1	1	1	1	1	0.993377	0.999979	Urinary tract
AC004381.6	0	0	0	0	0	0	0	0	0	0.737102	0.914013	0.940173	1	0.943103	0.988793	0.999504	1	1	1	1	1	0.998174	1	Stomach
AC004381.6	0	0	0	0	0	0	0	0	0	0.416735	0.78362	0.69844	1	0.798345	0.955244	0.977586	1	1	1	1	1	0.949114	0.999997	Esophagus
AC004381.6	0	0	0	0	0	0	0	0	0	0.478754	0.789414	0.753884	1	0.819125	0.955533	0.985831	1	1	1	1	1	0.966869	0.999999	CUP
AC004381.6	0	0	0	0	0	0	0	0	0	0.692451	0.887352	0.916097	1	0.922041	0.98333	0.999056	1	1	1	1	1	0.996377	1	Pancreas
AC004381.6	0	0	0	0	0	0	0	0	0	0.830465	0.939268	0.974508	1	0.962291	0.991341	0.999758	1	1	1	1	1	0.999672	1	Mesothelioma
AC004381.6	1	2	0	0	1	5.95235	0	0	39.4858	0.0584907	0.768535	0.158923	0.0247361	0.802312	0.966719	0.984986	1	1	1	1	1	0.0257049	0.999998	CNS
AC004466.1	0	0	0	0	0	0	0	0	0	0.0612374	0.614555	0.159645	1	0.748304	0.830777	0.896683	1	1	1	1	1	0.452562	1	All
AC004466.1	0	0	0	0	0	0	0	0	0	0.49395	0.878002	0.783942	1	0.833854	0.909312	0.94317	1	1	1	1	1	0.974769	1	Skin
AC004466.1	0	0	0	0	0	0	0	0	0	0.699037	0.9258	0.924082	1	0.798602	0.953722	0.979253	1	1	1	1	1	0.997042	0.999998	Bone/Soft tissue
AC004466.1	0	0	0	0	0	0	0	0	0	0.339854	0.799169	0.615212	1	0.832463	0.84921	0.94221	1	1	1	1	1	0.914075	0.99999	Breast
AC004466.1	0	0	0	0	0	0	0	0	0	0.569376	0.896364	0.843561	1	0.781156	0.933343	0.963071	1	1	1	1	1	0.98707	0.999995	Prostate
AC004466.1	0	0	0	0	0	0	0	0	0	0.722446	0.934362	0.935692	1	0.815379	0.963186	0.985897	1	1	1	1	1	0.997886	0.999998	NET
AC004466.1	0	0	0	0	0	0	0	0	0	0.45995	0.828997	0.746321	1	0.803361	0.879437	0.932818	1	1	1	1	1	0.964694	0.999976	Lung
AC004466.1	0	0	0	0	0	0	0	0	0	0.440285	0.860203	0.732366	1	0.85125	0.888811	0.960619	1	1	1	1	1	0.96048	0.999975	Colon/Rectum
AC004466.1	0	0	0	0	0	0	0	0	0	0.76491	0.94172	0.953723	1	0.836458	0.963355	0.989856	1	1	1	1	1	0.998912	0.999999	Kidney
AC004466.1	0	0	0	0	0	0	0	0	0	0.790041	0.944286	0.962832	1	0.87673	0.973983	0.997037	1	1	1	1	1	0.999301	1	Head and neck
AC004466.1	0	0	0	0	0	0	0	0	0	0.775715	0.943226	0.957829	1	0.825852	0.962933	0.989061	1	1	1	1	1	0.999098	0.999999	Ovary
AC004466.1	0	0	0	0	0	0	0	0	0	0.846527	0.96422	0.980475	1	0.917137	0.983305	0.998917	1	1	1	1	1	0.999808	1	Biliary
AC004466.1	0	0	0	0	0	0	0	0	0	0.829971	0.955373	0.975679	1	0.891988	0.975028	0.997893	1	1	1	1	1	0.999702	1	Liver
AC004466.1	0	0	0	0	0	0	0	0	0	0.763332	0.942376	0.953228	1	0.841195	0.968135	0.992411	1	1	1	1	1	0.998889	0.999999	Other
AC004466.1	0	0	0	0	0	0	0	0	0	0.716935	0.931857	0.933011	1	0.822879	0.963002	0.988083	1	1	1	1	1	0.997704	0.999999	Uterus
AC004466.1	0	0	0	0	0	0	0	0	0	0.587097	0.884397	0.853985	1	0.767016	0.924665	0.948322	1	1	1	1	1	0.988779	0.999979	Urinary tract
AC004466.1	0	0	0	0	0	0	0	0	0	0.876267	0.970717	0.987298	1	0.943103	0.988793	0.999504	1	1	1	1	1	0.999919	1	Stomach
AC004466.1	0	0	0	0	0	0	0	0	0	0.713665	0.927145	0.931195	1	0.798825	0.955244	0.977586	1	1	1	1	1	0.997577	0.999997	Esophagus
AC004466.1	0	0	0	0	0	0	0	0	0	0.737875	0.931525	0.942145	1	0.819125	0.955533	0.985831	1	1	1	1	1	0.998293	0.999999	CUP
AC004466.1	0	0	0	0	0	0	0	0	0	0.856782	0.96569	0.982949	1	0.922041	0.98333	0.999056	1	1	1	1	1	0.999854	1	Pancreas
AC004466.1	0	0	0	0	0	0	0	0	0	0.922846	0.980351	0.995019	1	0.962291	0.991341	0.999758	1	1	1	1	1	0.999988	1	Mesothelioma
AC004466.1	0	0	0	0	0	0	0	0	0	0.66715	0.928718	0.908062	1	0.802312	0.966719	0.984986	1	1	1	1	1	0.995638	0.999998	CNS
AC004528.1	1	0	0	0	0	0	0	0	0	0.309018	0.634279	0.53808	1	0.935213	0.837987	0.899293	1	1	1	1	1	0.871554	1	All
AC004528.1	1	0	0	0	0	0	0	0	0	0.61454	0.858872	0.867901	1	0.850272	0.907434	0.94317	1	1	1	1	1	0.990863	1	Skin
AC004528.1	0	0	0	0	0	0	0	0	0	0.878983	0.946787	0.986286	1	0.890942	0.95429	0.988978	1	1	1	1	1	0.999906	0.999998	Bone/Soft tissue
AC004528.1	0	0	0	0	0	0	0	0	0	0.725064	0.888967	0.930992	1	0.942409	0.896757	0.945035	1	1	1	1	1	0.997562	0.99999	Breast
AC004528.1	0	0	0	0	0	0	0	0	0	0.822929	0.897431	0.967236	1	0.891466	0.933343	0.973477	1	1	1	1	1	0.999457	0.999995	Prostate
AC004528.1	0	0	0	0	0	0	0	0	0	0.897568	0.948233	0.98966	1	0.903041	0.963186	0.992619	1	1	1	1	1	0.999946	0.999998	NET
AC004528.1	0	0	0	0	0	0	0	0	0	0.751739	0.898692	0.943758	1	0.896366	0.905312	0.950463	1	1	1	1	1	0.998388	0.999976	Lung
AC004528.1	0	0	0	0	0	0	0	0	0	0.725206	0.833607	0.920086	1	0.937233	0.886975	0.960619	1	1	1	1	1	0.996718	0.999975	Colon/Rectum
AC004528.1	0	0	0	0	0	0	0	0	0	0.908194	0.960519	0.992157	1	0.912398	0.965014	0.994648	1	1	1	1	1	0.999969	0.999999	Kidney
AC004528.1	0	0	0	0	0	0	0	0	0	0.928098	0.967784	0.995125	1	0.930989	0.974009	0.9972	1	1	1	1	1	0.999988	1	Head and neck
AC004528.1	0	0	0	0	0	0	0	0	0	0.910269	0.957508	0.992263	1	0.91582	0.964149	0.994087	1	1	1	1	1	0.99997	0.999999	Ovary
AC004528.1	0	0	0	0	0	0	0	0	0	0.934559	0.968106	0.995841	1	0.938934	0.983305	0.998917	1	1	1	1	1	0.999991	1	Biliary
AC004528.1	0	0	0	0	0	0	0	0	0	0.933343	0.971178	0.995858	1	0.936015	0.975634	0.997893	1	1	1	1	1	0.999991	1	Liver
AC004528.1	0	0	0	0	0	0	0	0	0	0.903015	0.946565	0.990383	1	0.909129	0.968135	0.994722	1	1	1	1	1	0.999954	0.999999	Other
AC004528.1	0	0	0	0	0	0	0	0	0	0.905662	0.954486	0.991388	1	0.911294	0.96307	0.993727	1	1	1	1	1	0.999963	0.999999	Uterus
AC004528.1	0	0	0	0	0	0	0	0	0	0.839086	0.931723	0.976014	1	0.893737	0.936979	0.978022	1	1	1	1	1	0.99971	0.999979	Urinary tract
AC004528.1	0	0	0	0	0	0	0	0	0	0.947205	0.970922	0.99715	1	0.952549	0.988793	0.999504	1	1	1	1	1	0.999996	1	Stomach
AC004528.1	0	0	0	0	0	0	0	0	0	0.875235	0.933764	0.984377	1	0.891715	0.955244	0.987641	1	1	1	1	1	0.999877	0.999997	Esophagus
AC004528.1	0	0	0	0	0	0	0	0	0	0.867947	0.945572	0.983992	1	0.878329	0.955533	0.988896	1	1	1	1	1	0.999871	0.999999	CUP
AC004528.1	0	0	0	0	0	0	0	0	0	0.945192	0.970947	0.99698	1	0.948183	0.98333	0.999056	1	1	1	1	1	0.999995	1	Pancreas
AC004528.1	0	0	0	0	0	0	0	0	0	0.970777	0.986631	0.999189	1	0.973508	0.991341	0.999758	1	1	1	1	1	1	1	Mesothelioma
AC004528.1	0	0	0	0	0	0	0	0	0	0.871647	0.921496	0.982258	1	0.883685	0.966719	0.988694	1	1	1	1	1	0.999842	0.999998	CNS
AC004817.1	2	3	1	0	0	0.717309	3.47075	3.47075	0	0.631957	0.320163	0.492922	1	0.978711	0.80663	0.896683	1	1	1	1	1	0.841617	1	All
AC004817.1	1	2	0	0	0	2.56911	0	0	0	0.351365	0.749228	0.601965	1	0.833854	0.907434	0.94317	1	1	1	1	1	0.907496	1	Skin
AC004817.1	0	0	0	0	0	0	0	0	0	0.657019	0.913183	0.900946	1	0.798602	0.953722	0.979253	1	1	1	1	1	0.994924	0.999998	Bone/Soft tissue
AC004817.1	0	0	0	0	0	0	0	0	0	0.305276	0.774628	0.569219	1	0.826153	0.84921	0.94221	1	1	1	1	1	0.889968	0.99999	Breast
AC004817.1	0	0	0	0	0	0	0	0	0	0.548455	0.87273	0.824894	1	0.779481	0.933343	0.963071	1	1	1	1	1	0.983686	0.999995	Prostate
AC004817.1	0	0	0	0	0	0	0	0	0	0.740027	0.940774	0.94383	1	0.815379	0.963186	0.985897	1	1	1	1	1	0.998392	0.999998	NET
AC004817.1	0	0	0	0	0	0	0	0	0	0.409665	0.811752	0.695783	1	0.803361	0.879437	0.932818	1	1	1	1	1	0.948156	0.999976	Lung
AC004817.1	0	0	1	0	0	0	29.5884	29.5884	0	0.341938	0.0338638	0.0560063	1	0.849526	0.886975	0.960619	1	1	1	1	1	0.217433	0.999975	Colon/Rectum
AC004817.1	0	0	0	0	0	0	0	0	0	0.765427	0.942504	0.953985	1	0.836458	0.963355	0.989856	1	1	1	1	1	0.998925	0.999999	Kidney
AC004817.1	0	0	0	0	0	0	0	0	0	0.790289	0.945402	0.963008	1	0.87673	0.973983	0.997037	1	1	1	1	1	0.999307	1	Head and neck
AC004817.1	0	1	0	0	0	14.1893	0	0	0	0.0747481	0.928494	0.203296	1	0.823175	0.962933	0.989061	1	1	1	1	1	0.527165	0.999999	Ovary
AC004817.1	0	0	0	0	0	0	0	0	0	0.824741	0.955373	0.974288	1	0.917137	0.983305	0.998917	1	1	1	1	1	0.999667	1	Biliary
AC004817.1	0	0	0	0	0	0	0	0	0	0.830006	0.95881	0.975914	1	0.891988	0.975028	0.997893	1	1	1	1	1	0.999708	1	Liver
AC004817.1	1	0	0	0	0	0	0	0	0	0.70647	0.918256	0.926742	1	0.841195	0.968135	0.992411	1	1	1	1	1	0.997249	0.999999	Other
AC004817.1	0	0	0	0	0	0	0	0	0	0.726907	0.923443	0.936549	1	0.822879	0.963002	0.988083	1	1	1	1	1	0.997943	0.999999	Uterus
AC004817.1	0	0	0	0	0	0	0	0	0	0.570334	0.876836	0.841264	1	0.764858	0.924665	0.948322	1	1	1	1	1	0.986676	0.999979	Urinary tract
AC004817.1	0	0	0	0	0	0	0	0	0	0.863763	0.967672	0.984596	1	0.943103	0.988793	0.999504	1	1	1	1	1	0.999881	1	Stomach
AC004817.1	0	0	0	0	0	0	0	0	0	0.633812	0.908934	0.887412	1	0.798345	0.955244	0.977586	1	1	1	1	1	0.99341	0.999997	Esophagus
AC004817.1	0	0	0	0	0	0	0	0	0	0.678049	0.909324	0.91175	1	0.819125	0.955533	0.985831	1	1	1	1	1	0.995986	0.999999	CUP
AC004817.1	0	0	0	0	0	0	0	0	0	0.855394	0.962744	0.982473	1	0.922041	0.98333	0.999056	1	1	1	1	1	0.999846	1	Pancreas
AC004817.1	0	0	0	0	0	0	0	0	0	0.925326	0.983388	0.995402	1	0.962291	0.991341	0.999758	1	1	1	1	1	0.999989	1	Mesothelioma
AC004817.1	0	0	0	0	0	0	0	0	0	0.714136	0.925033	0.931007	1	0.802312	0.966719	0.984986	1	1	1	1	1	0.997563	0.999998	CNS
AC004824.2	1	4	0	0	0	1.67527	0	0	0	0.447136	0.352191	0.439475	1	0.963925	0.80663	0.896683	1	1	1	1	1	0.8008	1	All
AC004824.2	1	0	0	0	0	0	0	0	0	0.315308	0.594665	0.540183	1	0.833854	0.907434	0.94317	1	1	1	1	1	0.872853	1	Skin
AC004824.2	0	0	0	0	0	0	0	0	0	0.72903	0.875127	0.930461	1	0.801204	0.953722	0.979253	1	1	1	1	1	0.997524	0.999998	Bone/Soft tissue
AC004824.2	0	1	0	0	0	2.7483	0	0	0	0.404323	0.707751	0.654314	1	0.846463	0.84921	0.94221	1	1	1	1	1	0.931853	0.99999	Breast
AC004824.2	0	0	0	0	0	0	0	0	0	0.598507	0.836803	0.852688	1	0.78543	0.933343	0.963071	1	1	1	1	1	0.988574	0.999995	Prostate
AC004824.2	0	0	0	0	0	0	0	0	0	0.769002	0.889743	0.948639	1	0.817397	0.963186	0.985897	1	1	1	1	1	0.998658	0.999998	NET
AC004824.2	0	1	0	0	0	4.54077	0	0	0	0.280349	0.778257	0.527367	1	0.803361	0.879437	0.932818	1	1	1	1	1	0.864807	0.999976	Lung
AC004824.2	0	1	0	0	0	3.05849	0	0	0	0.39097	0.762701	0.653866	1	0.849526	0.886975	0.960619	1	1	1	1	1	0.931663	0.999975	Colon/Rectum
AC004824.2	0	0	0	0	0	0	0	0	0	0.788948	0.913428	0.95913	1	0.836458	0.963355	0.989856	1	1	1	1	1	0.999153	0.999999	Kidney
AC004824.2	0	0	0	0	0	0	0	0	0	0.829199	0.925979	0.972806	1	0.87673	0.973983	0.997037	1	1	1	1	1	0.999627	1	Head and neck
AC004824.2	0	0	0	0	0	0	0	0	0	0.770709	0.904378	0.951629	1	0.824542	0.962933	0.989061	1	1	1	1	1	0.998811	0.999999	Ovary
AC004824.2	0	0	0	0	0	0	0	0	0	0.859685	0.942904	0.982014	1	0.917137	0.983305	0.998917	1	1	1	1	1	0.999837	1	Biliary
AC004824.2	0	0	0	0	0	0	0	0	0	0.845715	0.936021	0.978089	1	0.891988	0.975028	0.997893	1	1	1	1	1	0.999758	1	Liver
AC004824.2	0	1	0	0	0	28.724	0	0	0	0.0343561	0.91738	0.105849	1	0.841195	0.968135	0.992411	1	1	1	1	1	0.343559	0.999999	Other
AC004824.2	0	0	0	0	0	0	0	0	0	0.78464	0.907819	0.956954	1	0.82882	0.963002	0.988083	1	1	1	1	1	0.99906	0.999999	Uterus
AC004824.2	0	0	0	0	0	0	0	0	0	0.62652	0.829164	0.86817	1	0.778823	0.924665	0.948322	1	1	1	1	1	0.990901	0.999979	Urinary tract
AC004824.2	0	0	0	0	0	0	0	0	0	0.89513	0.959324	0.990079	1	0.943103	0.988793	0.999504	1	1	1	1	1	0.999951	1	Stomach
AC004824.2	0	0	0	0	0	0	0	0	0	0.742626	0.897395	0.939991	1	0.804991	0.955244	0.977586	1	1	1	1	1	0.998162	0.999997	Esophagus
AC004824.2	0	0	0	0	0	0	0	0	0	0.763873	0.898241	0.948263	1	0.819648	0.955533	0.985831	1	1	1	1	1	0.998638	0.999999	CUP
AC004824.2	0	0	0	0	0	0	0	0	0	0.89046	0.956446	0.989096	1	0.922041	0.98333	0.999056	1	1	1	1	1	0.99994	1	Pancreas
AC004824.2	0	0	0	0	0	0	0	0	0	0.932476	0.97049	0.995735	1	0.962291	0.991341	0.999758	1	1	1	1	1	0.999991	1	Mesothelioma
AC004824.2	0	0	0	0	0	0	0	0	0	0.734552	0.872395	0.932102	1	0.804693	0.966719	0.984986	1	1	1	1	1	0.997641	0.999998	CNS
AC004899.1	7	10	0	0	1	1.25637	0	0	6.75298	0.601871	0.36584	0.553079	0.135598	0.974696	0.80663	0.899453	1	1	1	1	1	0.26926	1	All
AC004899.1	1	3	0	0	0	3.40884	0	0	0	0.172039	0.759072	0.362867	1	0.833854	0.907434	0.94317	1	1	1	1	1	0.730712	1	Skin
AC004899.1	0	0	0	0	0	0	0	0	0	0.664766	0.919234	0.905874	1	0.798602	0.953722	0.979253	1	1	1	1	1	0.995424	0.999998	Bone/Soft tissue
AC004899.1	2	2	0	0	0	3.41329	0	0	0	0.170191	0.8013	0.376427	1	0.822268	0.849422	0.94221	1	1	1	1	1	0.744208	0.99999	Breast
AC004899.1	0	1	0	0	0	4.22864	0	0	0	0.260234	0.879551	0.523807	1	0.779202	0.933343	0.963071	1	1	1	1	1	0.862517	0.999995	Prostate
AC004899.1	0	0	0	0	0	0	0	0	0	0.69985	0.934619	0.925265	1	0.815379	0.963186	0.985897	1	1	1	1	1	0.997135	0.999998	NET
AC004899.1	0	1	0	0	0	2.89081	0	0	0	0.434071	0.834523	0.715107	1	0.803361	0.879437	0.932818	1	1	1	1	1	0.954899	0.999976	Lung
AC004899.1	4	2	0	0	0	1.05435	0	0	0	0.948151	0.673181	0.911819	1	0.991084	0.886975	0.960619	1	1	1	1	1	0.995992	0.999975	Colon/Rectum
AC004899.1	0	0	0	0	0	0	0	0	0	0.727866	0.934687	0.938106	1	0.836458	0.963355	0.989856	1	1	1	1	1	0.998044	0.999999	Kidney
AC004899.1	0	0	0	0	0	0	0	0	0	0.830033	0.96184	0.97611	1	0.87673	0.973983	0.997037	1	1	1	1	1	0.999712	1	Head and neck
AC004899.1	0	0	0	0	1	0	0	0	177.945	0.708803	0.932062	0.929337	0.00557612	0.823175	0.962933	0.989061	1	1	1	1	1	0.0324531	0.999999	Ovary
AC004899.1	0	0	0	0	0	0	0	0	0	0.822046	0.959896	0.973823	1	0.917137	0.983305	0.998917	1	1	1	1	1	0.999654	1	Biliary
AC004899.1	0	0	0	0	0	0	0	0	0	0.805261	0.952794	0.968367	1	0.891988	0.975028	0.997893	1	1	1	1	1	0.999494	1	Liver
AC004899.1	0	0	0	0	0	0	0	0	0	0.63295	0.91411	0.887262	1	0.841195	0.968135	0.992411	1	1	1	1	1	0.993392	0.999999	Other
AC004899.1	0	0	0	0	0	0	0	0	0	0.68106	0.926182	0.915123	1	0.822879	0.963002	0.988083	1	1	1	1	1	0.996291	0.999999	Uterus
AC004899.1	0	1	0	0	0	6.59338	0	0	0	0.157706	0.898724	0.365341	1	0.764433	0.924665	0.948322	1	1	1	1	1	0.733211	0.999979	Urinary tract
AC004899.1	0	0	0	0	0	0	0	0	0	0.871232	0.970943	0.986307	1	0.943103	0.988793	0.999504	1	1	1	1	1	0.999906	1	Stomach
AC004899.1	0	0	0	0	0	0	0	0	0	0.636388	0.9146	0.889573	1	0.798345	0.955244	0.977586	1	1	1	1	1	0.993665	0.999997	Esophagus
AC004899.1	0	0	0	0	0	0	0	0	0	0.658077	0.91296	0.901554	1	0.819125	0.955533	0.985831	1	1	1	1	1	0.994987	0.999999	CUP
AC004899.1	0	0	0	0	0	0	0	0	0	0.847674	0.966815	0.980884	1	0.922041	0.98333	0.999056	1	1	1	1	1	0.999816	1	Pancreas
AC004899.1	0	0	0	0	0	0	0	0	0	0.912285	0.980086	0.993642	1	0.962291	0.991341	0.999758	1	1	1	1	1	0.99998	1	Mesothelioma
AC004899.1	0	0	0	0	0	0	0	0	0	0.658185	0.923742	0.902663	1	0.802312	0.966719	0.984986	1	1	1	1	1	0.995101	0.999998	CNS
AC005003.1	1	3	0	0	0	1.1445	0	0	0	0.853806	0.718163	0.918094	1	0.9901	0.875121	0.966195	1	1	1	1	1	0.99655	1	All
AC005003.1	0	0	0	0	0	0	0	0	0	0.563121	0.926145	0.842959	1	0.838049	0.932356	0.94317	1	1	1	1	1	0.986968	1	Skin
AC005003.1	1	0	0	0	0	0	0	0	0	0.647999	0.938916	0.898463	1	0.798602	0.953722	0.979253	1	1	1	1	1	0.994661	0.999998	Bone/Soft tissue
AC005003.1	0	0	0	0	0	0	0	0	0	0.339396	0.865131	0.625092	1	0.832376	0.877614	0.94221	1	1	1	1	1	0.918796	0.99999	Breast
AC005003.1	0	0	0	0	0	0	0	0	0	0.503658	0.928741	0.796551	1	0.779202	0.938329	0.963071	1	1	1	1	1	0.977738	0.999995	Prostate
AC005003.1	0	0	0	0	0	0	0	0	0	0.716404	0.953504	0.934559	1	0.815379	0.963186	0.985897	1	1	1	1	1	0.99781	0.999998	NET
AC005003.1	0	1	0	0	0	4.20035	0	0	0	0.303063	0.883859	0.579525	1	0.803361	0.895069	0.932818	1	1	1	1	1	0.895683	0.999976	Lung
AC005003.1	0	1	0	0	0	2.22745	0	0	0	0.527429	0.906768	0.812323	1	0.874783	0.912665	0.960619	1	1	1	1	1	0.98117	0.999975	Colon/Rectum
AC005003.1	0	0	0	0	0	0	0	0	0	0.739657	0.951946	0.944568	1	0.836458	0.963355	0.989856	1	1	1	1	1	0.998435	0.999999	Kidney
AC005003.1	0	0	0	0	0	0	0	0	0	0.796914	0.966303	0.966571	1	0.87673	0.973983	0.997037	1	1	1	1	1	0.999435	1	Head and neck
AC005003.1	0	0	0	0	0	0	0	0	0	0.745846	0.955663	0.94739	1	0.823222	0.964094	0.989061	1	1	1	1	1	0.998591	0.999999	Ovary
AC005003.1	0	0	0	0	0	0	0	0	0	0.848612	0.978664	0.981601	1	0.917137	0.983305	0.998917	1	1	1	1	1	0.99983	1	Biliary
AC005003.1	0	0	0	0	0	0	0	0	0	0.812771	0.96263	0.971274	1	0.891988	0.975028	0.997893	1	1	1	1	1	0.999583	1	Liver
AC005003.1	0	0	0	0	0	0	0	0	0	0.718601	0.960289	0.936011	1	0.841195	0.968438	0.992411	1	1	1	1	1	0.997908	0.999999	Other
AC005003.1	0	0	0	0	0	0	0	0	0	0.706033	0.957956	0.930058	1	0.822879	0.963846	0.988083	1	1	1	1	1	0.997495	0.999999	Uterus
AC005003.1	0	1	0	0	0	5.60401	0	0	0	0.188468	0.921205	0.418899	1	0.764433	0.930338	0.948322	1	1	1	1	1	0.783393	0.999979	Urinary tract
AC005003.1	0	0	0	0	0	0	0	0	0	0.874414	0.981819	0.987336	1	0.943103	0.988793	0.999504	1	1	1	1	1	0.999919	1	Stomach
AC005003.1	0	0	0	0	0	0	0	0	0	0.6803	0.950469	0.916954	1	0.798345	0.956505	0.977586	1	1	1	1	1	0.996452	0.999997	Esophagus
AC005003.1	0	0	0	0	0	0	0	0	0	0.724572	0.946299	0.937743	1	0.819125	0.955604	0.985831	1	1	1	1	1	0.99802	0.999999	CUP
AC005003.1	0	0	0	0	0	0	0	0	0	0.818698	0.974741	0.973594	1	0.922041	0.98333	0.999056	1	1	1	1	1	0.999648	1	Pancreas
AC005003.1	0	0	0	0	0	0	0	0	0	0.918181	0.986826	0.994602	1	0.962291	0.991341	0.999758	1	1	1	1	1	0.999985	1	Mesothelioma
AC005003.1	0	0	0	0	0	0	0	0	0	0.699076	0.964696	0.927104	1	0.802312	0.969332	0.984986	1	1	1	1	1	0.997276	0.999998	CNS
AC005008.2	1	4	1	0	0	1.50818	2.27907	2.27907	0	0.543324	0.49303	0.703939	1	0.969484	0.80663	0.908327	1	1	1	1	1	0.951066	1	All
AC005008.2	0	0	0	0	0	0	0	0	0	0.465063	0.775936	0.741936	1	0.833854	0.907434	0.94317	1	1	1	1	1	0.963398	1	Skin
AC005008.2	1	1	0	0	0	10.0412	0	0	0	0.106029	0.85285	0.265129	1	0.798602	0.953722	0.979253	1	1	1	1	1	0.617098	0.999998	Bone/Soft tissue
AC005008.2	0	1	0	0	0	2.50046	0	0	0	0.444485	0.708828	0.692237	1	0.857303	0.849209	0.94221	1	1	1	1	1	0.94686	0.99999	Breast
AC005008.2	0	0	0	0	0	0	0	0	0	0.61197	0.831082	0.859906	1	0.788458	0.933343	0.963071	1	1	1	1	1	0.989694	0.999995	Prostate
AC005008.2	0	0	0	0	0	0	0	0	0	0.779663	0.899367	0.953969	1	0.819801	0.963186	0.985897	1	1	1	1	1	0.998924	0.999998	NET
AC005008.2	0	0	1	0	0	0	20.5599	20.5599	0	0.472855	0.0555213	0.105955	1	0.803701	0.879437	0.932818	1	1	1	1	1	0.343797	0.999976	Lung
AC005008.2	0	0	0	0	0	0	0	0	0	0.434732	0.743054	0.702959	1	0.85125	0.886975	0.960619	1	1	1	1	1	0.950721	0.999975	Colon/Rectum
AC005008.2	0	0	0	0	0	0	0	0	0	0.791868	0.919026	0.960808	1	0.836458	0.963355	0.989856	1	1	1	1	1	0.999222	0.999999	Kidney
AC005008.2	0	0	0	0	0	0	0	0	0	0.818783	0.923784	0.969665	1	0.87673	0.973983	0.997037	1	1	1	1	1	0.999535	1	Head and neck
AC005008.2	0	0	0	0	0	0	0	0	0	0.745613	0.894014	0.940505	1	0.823222	0.962933	0.989061	1	1	1	1	1	0.998194	0.999999	Ovary
AC005008.2	0	0	0	0	0	0	0	0	0	0.853645	0.940355	0.980427	1	0.917137	0.983305	0.998917	1	1	1	1	1	0.999807	1	Biliary
AC005008.2	0	0	0	0	0	0	0	0	0	0.847538	0.940611	0.978967	1	0.891988	0.975028	0.997893	1	1	1	1	1	0.999777	1	Liver
AC005008.2	0	0	0	0	0	0	0	0	0	0.789185	0.910299	0.958865	1	0.841885	0.968135	0.992411	1	1	1	1	1	0.999142	0.999999	Other
AC005008.2	0	0	0	0	0	0	0	0	0	0.759871	0.895939	0.946301	1	0.82338	0.963002	0.988083	1	1	1	1	1	0.998532	0.999999	Uterus
AC005008.2	0	0	0	0	0	0	0	0	0	0.610529	0.82722	0.857985	1	0.773531	0.924665	0.948322	1	1	1	1	1	0.989402	0.999979	Urinary tract
AC005008.2	0	0	0	0	0	0	0	0	0	0.88819	0.957086	0.988754	1	0.943103	0.988793	0.999504	1	1	1	1	1	0.999937	1	Stomach
AC005008.2	0	2	0	0	0	26.0675	0	0	0	0.0071443	0.882727	0.0261309	1	0.798345	0.955244	0.977586	1	1	1	1	1	0.121368	0.999997	Esophagus
AC005008.2	0	0	0	0	0	0	0	0	0	0.726573	0.889962	0.931987	1	0.819125	0.955533	0.985831	1	1	1	1	1	0.997633	0.999999	CUP
AC005008.2	0	0	0	0	0	0	0	0	0	0.859422	0.938236	0.981525	1	0.922041	0.98333	0.999056	1	1	1	1	1	0.999828	1	Pancreas
AC005008.2	0	0	0	0	0	0	0	0	0	0.934122	0.97218	0.995984	1	0.962291	0.991341	0.999758	1	1	1	1	1	0.999992	1	Mesothelioma
AC005008.2	0	0	0	0	0	0	0	0	0	0.756505	0.879292	0.942187	1	0.809452	0.966719	0.984986	1	1	1	1	1	0.998296	0.999998	CNS
AC005082.1	3	1	0	1	2	0.502963	4.25976	4.25976	11.1547	0.48384	0.25594	0.374466	0.0165844	0.967283	0.80663	0.896683	1	1	1	1	1	0.0377682	1	All
AC005082.1	0	0	0	0	0	0	0	0	0	0.623144	0.911639	0.881407	1	0.8546	0.923127	0.94317	1	1	1	1	1	0.992672	1	Skin
AC005082.1	0	0	0	0	0	0	0	0	0	0.797688	0.932309	0.964237	1	0.826542	0.953722	0.979253	1	1	1	1	1	0.999353	0.999998	Bone/Soft tissue
AC005082.1	3	0	0	0	1	0	0	0	38.6644	0.410044	0.768031	0.682925	0.0254213	0.84899	0.84921	0.94221	1	1	1	1	1	0.0877336	0.99999	Breast
AC005082.1	0	0	0	1	0	0	77.6876	77.6876	0	0.677028	0.0103221	0.0337054	1	0.812254	0.933343	0.963071	1	1	1	1	1	0.14797	0.999995	Prostate
AC005082.1	0	0	0	0	0	0	0	0	0	0.796605	0.933113	0.963931	1	0.827093	0.963186	0.985897	1	1	1	1	1	0.999341	0.999998	NET
AC005082.1	0	0	0	0	0	0	0	0	0	0.643466	0.861636	0.885767	1	0.841517	0.88277	0.932818	1	1	1	1	1	0.993212	0.999976	Lung
AC005082.1	0	1	0	0	0	5.38384	0	0	0	0.219851	0.81546	0.45453	1	0.849526	0.886975	0.960619	1	1	1	1	1	0.812923	0.999975	Colon/Rectum
AC005082.1	0	0	0	0	0	0	0	0	0	0.818461	0.935714	0.970842	1	0.844284	0.963355	0.989856	1	1	1	1	1	0.999571	0.999999	Kidney
AC005082.1	0	0	0	0	0	0	0	0	0	0.857994	0.945656	0.981842	1	0.879771	0.973983	0.997037	1	1	1	1	1	0.999834	1	Head and neck
AC005082.1	0	0	0	0	0	0	0	0	0	0.824146	0.937472	0.972641	1	0.846054	0.962933	0.989061	1	1	1	1	1	0.999622	0.999999	Ovary
AC005082.1	0	0	0	0	0	0	0	0	0	0.899942	0.962151	0.991019	1	0.918386	0.983305	0.998917	1	1	1	1	1	0.99996	1	Biliary
AC005082.1	0	0	0	0	0	0	0	0	0	0.868823	0.953688	0.984792	1	0.892928	0.975028	0.997893	1	1	1	1	1	0.999884	1	Liver
AC005082.1	0	0	0	0	0	0	0	0	0	0.829576	0.934649	0.97385	1	0.85444	0.968135	0.992411	1	1	1	1	1	0.999655	0.999999	Other
AC005082.1	0	0	0	0	0	0	0	0	0	0.80273	0.926762	0.965214	1	0.834712	0.963002	0.988083	1	1	1	1	1	0.999388	0.999999	Uterus
AC005082.1	0	0	0	0	0	0	0	0	0	0.685666	0.882801	0.911492	1	0.799604	0.924665	0.948322	1	1	1	1	1	0.995962	0.999979	Urinary tract
AC005082.1	0	0	0	0	0	0	0	0	0	0.926205	0.973324	0.995167	1	0.943103	0.988793	0.999504	1	1	1	1	1	0.999988	1	Stomach
AC005082.1	0	0	0	0	0	0	0	0	0	0.793721	0.925091	0.962243	1	0.828855	0.955244	0.977804	1	1	1	1	1	0.999278	0.999997	Esophagus
AC005082.1	0	0	0	0	0	0	0	0	0	0.810679	0.93236	0.968269	1	0.83664	0.955533	0.985831	1	1	1	1	1	0.999491	0.999999	CUP
AC005082.1	0	0	0	0	0	0	0	0	0	0.908827	0.965753	0.992554	1	0.923828	0.98333	0.999056	1	1	1	1	1	0.999972	1	Pancreas
AC005082.1	0	0	0	0	0	0	0	0	0	0.941605	0.979455	0.99699	1	0.962291	0.991341	0.999758	1	1	1	1	1	0.999996	1	Mesothelioma
AC005082.1	0	0	0	0	1	0	0	0	260.03	0.791802	0.926509	0.961674	0.00383185	0.825326	0.966719	0.984986	1	1	1	1	1	0.0243338	0.999998	CNS
AC005358.1	13	54	1	2	3	2.1556	1.20803	1.20803	1.99651	0.00336075	0.767781	0.0113516	0.206306	0.432993	0.898438	0.673534	1	1	1	1	1	0.0165264	0.886925	All
AC005358.1	6	31	1	2	0	3.901	4.36461	4.36461	0	0.000231235	0.058276	0.000799388	1	0.148846	0.907434	0.346969	1	1	1	1	1	0.00650036	1	Skin
AC005358.1	0	1	0	0	0	2.7333	0	0	0	0.431669	0.799217	0.705874	1	0.798602	0.953722	0.979253	1	1	1	1	1	0.951743	0.999998	Bone/Soft tissue
AC005358.1	1	5	0	0	1	2.01202	0	0	4.3832	0.237448	0.444333	0.345445	0.197234	0.822268	0.84921	0.94221	1	1	1	1	1	0.251159	0.99999	Breast
AC005358.1	0	0	0	0	0	0	0	0	0	0.207157	0.685613	0.420005	1	0.779202	0.933343	0.963071	1	1	1	1	1	0.784354	0.999995	Prostate
AC005358.1	0	3	0	0	0	10.9437	0	0	0	0.00301365	0.835503	0.0120102	1	0.815379	0.963186	0.985897	1	1	1	1	1	0.0651194	0.999998	NET
AC005358.1	2	4	0	0	0	1.50312	0	0	0	0.575888	0.459381	0.609823	1	0.816792	0.879437	0.932818	1	1	1	1	1	0.911433	0.999976	Lung
AC005358.1	0	4	0	0	2	2.55016	0	0	4.22978	0.241378	0.599683	0.402177	0.0933997	0.849526	0.886975	0.960619	1	1	1	1	1	0.160835	0.999975	Colon/Rectum
AC005358.1	0	0	0	0	0	0	0	0	0	0.51593	0.843284	0.794186	1	0.836458	0.963355	0.989856	1	1	1	1	1	0.977196	0.999999	Kidney
AC005358.1	0	1	0	0	0	5.90102	0	0	0	0.180279	0.845378	0.398953	1	0.87673	0.973983	0.997037	1	1	1	1	1	0.765556	1	Head and neck
AC005358.1	0	0	0	0	0	0	0	0	0	0.457815	0.819695	0.741417	1	0.823175	0.962933	0.989061	1	1	1	1	1	0.963243	0.999999	Ovary
AC005358.1	1	0	0	0	0	0	0	0	0	0.546413	0.845452	0.819346	1	0.917137	0.983305	0.998917	1	1	1	1	1	0.9826	1	Biliary
AC005358.1	1	0	0	0	0	0	0	0	0	0.636956	0.889018	0.885941	1	0.891988	0.975028	0.997893	1	1	1	1	1	0.993233	1	Liver
AC005358.1	0	0	0	0	0	0	0	0	0	0.488524	0.824495	0.769216	1	0.841195	0.968135	0.992411	1	1	1	1	1	0.971046	0.999999	Other
AC005358.1	0	1	0	0	0	4.09008	0	0	0	0.270569	0.812591	0.528025	1	0.822879	0.963002	0.988083	1	1	1	1	1	0.865228	0.999999	Uterus
AC005358.1	1	2	0	0	0	2.26199	0	0	0	0.337747	0.6405	0.559814	1	0.764433	0.924665	0.948322	1	1	1	1	1	0.884591	0.999979	Urinary tract
AC005358.1	0	0	0	0	0	0	0	0	0	0.731014	0.917421	0.938005	1	0.943103	0.988793	0.999504	1	1	1	1	1	0.998037	1	Stomach
AC005358.1	0	2	0	0	0	4.79131	0	0	0	0.163882	0.787718	0.353593	1	0.798345	0.955244	0.977586	1	1	1	1	1	0.721192	0.999997	Esophagus
AC005358.1	0	0	0	0	0	0	0	0	0	0.439463	0.80237	0.721789	1	0.819125	0.955533	0.985831	1	1	1	1	1	0.957108	0.999999	CUP
AC005358.1	0	0	0	0	0	0	0	0	0	0.686276	0.89533	0.914234	1	0.922041	0.98333	0.999056	1	1	1	1	1	0.996212	1	Pancreas
AC005358.1	0	0	0	0	0	0	0	0	0	0.834707	0.949787	0.976526	1	0.962291	0.991341	0.999758	1	1	1	1	1	0.999722	1	Mesothelioma
AC005358.1	1	0	0	0	0	0	0	0	0	0.3596	0.791706	0.635561	1	0.802312	0.966719	0.984986	1	1	1	1	1	0.923627	0.999998	CNS
AC005477.1	3	6	0	0	1	1.01307	0	0	2.96251	0.981331	0.331621	0.617844	0.277893	0.999131	0.80663	0.900892	1	1	1	1	1	0.474227	1	All
AC005477.1	0	2	0	0	0	3.3384	0	0	0	0.299281	0.730421	0.522482	1	0.833854	0.907434	0.94317	1	1	1	1	1	0.861659	1	Skin
AC005477.1	0	0	0	0	0	0	0	0	0	0.559758	0.86029	0.831441	1	0.798602	0.953722	0.979253	1	1	1	1	1	0.984921	0.999998	Bone/Soft tissue
AC005477.1	1	0	0	0	0	0	0	0	0	0.283386	0.771712	0.540898	1	0.824702	0.84921	0.94221	1	1	1	1	1	0.873293	0.99999	Breast
AC005477.1	0	1	0	0	1	4.96011	0	0	21.9064	0.219419	0.865986	0.462947	0.0441486	0.779202	0.933343	0.963071	1	1	1	1	1	0.0999511	0.999995	Prostate
AC005477.1	0	0	0	0	0	0	0	0	0	0.753881	0.928899	0.948259	1	0.815379	0.963186	0.985897	1	1	1	1	1	0.998638	0.999998	NET
AC005477.1	1	2	0	0	0	1.98518	0	0	0	0.477837	0.65188	0.681979	1	0.803701	0.879437	0.932818	1	1	1	1	1	0.943011	0.999976	Lung
AC005477.1	1	1	0	0	0	1.36987	0	0	0	0.788228	0.756288	0.916265	1	0.955903	0.886975	0.960619	1	1	1	1	1	0.996392	0.999975	Colon/Rectum
AC005477.1	0	0	0	0	0	0	0	0	0	0.780943	0.938437	0.959209	1	0.836458	0.963355	0.989856	1	1	1	1	1	0.999157	0.999999	Kidney
AC005477.1	0	0	0	0	0	0	0	0	0	0.769688	0.935446	0.954927	1	0.87673	0.973983	0.997037	1	1	1	1	1	0.998969	1	Head and neck
AC005477.1	0	0	0	0	0	0	0	0	0	0.657229	0.902265	0.899662	1	0.823175	0.962933	0.989061	1	1	1	1	1	0.994789	0.999999	Ovary
AC005477.1	0	0	0	0	0	0	0	0	0	0.8436	0.958248	0.979409	1	0.917137	0.983305	0.998917	1	1	1	1	1	0.999787	1	Biliary
AC005477.1	0	0	0	0	0	0	0	0	0	0.841169	0.953468	0.978453	1	0.891988	0.975028	0.997893	1	1	1	1	1	0.999766	1	Liver
AC005477.1	0	0	0	0	0	0	0	0	0	0.714508	0.917601	0.930412	1	0.841195	0.968135	0.992411	1	1	1	1	1	0.997521	0.999999	Other
AC005477.1	0	0	0	0	0	0	0	0	0	0.744841	0.931673	0.944972	1	0.822879	0.963002	0.988083	1	1	1	1	1	0.998457	0.999999	Uterus
AC005477.1	0	0	0	0	0	0	0	0	0	0.529966	0.863802	0.809281	1	0.764433	0.924665	0.948322	1	1	1	1	1	0.980532	0.999979	Urinary tract
AC005477.1	0	0	0	0	0	0	0	0	0	0.841577	0.958352	0.978928	1	0.943103	0.988793	0.999504	1	1	1	1	1	0.999776	1	Stomach
AC005477.1	0	0	0	0	0	0	0	0	0	0.592667	0.887515	0.858956	1	0.798345	0.955244	0.977586	1	1	1	1	1	0.98955	0.999997	Esophagus
AC005477.1	0	0	0	0	0	0	0	0	0	0.659359	0.890072	0.899181	1	0.819125	0.955533	0.985831	1	1	1	1	1	0.994738	0.999999	CUP
AC005477.1	0	0	0	0	0	0	0	0	0	0.835293	0.955526	0.977123	1	0.922041	0.98333	0.999056	1	1	1	1	1	0.999736	1	Pancreas
AC005477.1	0	0	0	0	0	0	0	0	0	0.930453	0.98127	0.995924	1	0.962291	0.991341	0.999758	1	1	1	1	1	0.999992	1	Mesothelioma
AC005477.1	0	0	0	0	0	0	0	0	0	0.689864	0.910924	0.917754	1	0.802312	0.966719	0.984986	1	1	1	1	1	0.996521	0.999998	CNS
AC005481.5	4	7	0	0	0	1.50385	0	0	0	0.433138	0.357482	0.443408	1	0.961324	0.80663	0.896683	1	1	1	1	1	0.804016	1	All
AC005481.5	1	5	0	0	0	7.47479	0	0	0	0.00964908	0.668359	0.0276602	1	0.739908	0.907434	0.94317	1	1	1	1	1	0.126898	1	Skin
AC005481.5	0	1	0	0	0	11.271	0	0	0	0.0973319	0.893463	0.249998	1	0.798602	0.953722	0.979253	1	1	1	1	1	0.596571	0.999998	Bone/Soft tissue
AC005481.5	2	0	0	0	0	0	0	0	0	0.268848	0.712551	0.509318	1	0.822917	0.84921	0.94221	1	1	1	1	1	0.852946	0.99999	Breast
AC005481.5	0	0	0	0	0	0	0	0	0	0.558839	0.894659	0.835787	1	0.779592	0.933343	0.963071	1	1	1	1	1	0.985712	0.999995	Prostate
AC005481.5	0	0	0	0	0	0	0	0	0	0.744898	0.915026	0.943063	1	0.815379	0.963186	0.985897	1	1	1	1	1	0.998347	0.999998	NET
AC005481.5	0	0	0	0	0	0	0	0	0	0.473533	0.804406	0.753601	1	0.803701	0.879437	0.932818	1	1	1	1	1	0.966789	0.999976	Lung
AC005481.5	1	0	0	0	0	0	0	0	0	0.289791	0.807921	0.556896	1	0.849526	0.886975	0.960619	1	1	1	1	1	0.88289	0.999975	Colon/Rectum
AC005481.5	0	0	0	0	0	0	0	0	0	0.770857	0.934619	0.955257	1	0.836458	0.963355	0.989856	1	1	1	1	1	0.998984	0.999999	Kidney
AC005481.5	0	0	0	0	0	0	0	0	0	0.782204	0.935227	0.959353	1	0.87673	0.973983	0.997037	1	1	1	1	1	0.999162	1	Head and neck
AC005481.5	0	0	0	0	0	0	0	0	0	0.716964	0.920442	0.93185	1	0.823175	0.962933	0.989061	1	1	1	1	1	0.997623	0.999999	Ovary
AC005481.5	0	0	0	0	0	0	0	0	0	0.843527	0.962001	0.979617	1	0.917137	0.983305	0.998917	1	1	1	1	1	0.999791	1	Biliary
AC005481.5	0	0	0	0	0	0	0	0	0	0.834285	0.949028	0.976357	1	0.891988	0.975028	0.997893	1	1	1	1	1	0.999718	1	Liver
AC005481.5	0	0	0	0	0	0	0	0	0	0.751761	0.937715	0.948356	1	0.841195	0.968135	0.992411	1	1	1	1	1	0.998643	0.999999	Other
AC005481.5	0	0	0	0	0	0	0	0	0	0.70333	0.915514	0.924898	1	0.822879	0.963002	0.988083	1	1	1	1	1	0.997107	0.999999	Uterus
AC005481.5	0	0	0	0	0	0	0	0	0	0.567013	0.855369	0.835142	1	0.764858	0.924665	0.948322	1	1	1	1	1	0.985596	0.999979	Urinary tract
AC005481.5	0	0	0	0	0	0	0	0	0	0.869563	0.967784	0.98582	1	0.943103	0.988793	0.999504	1	1	1	1	1	0.999899	1	Stomach
AC005481.5	0	0	0	0	0	0	0	0	0	0.702276	0.916639	0.924753	1	0.798524	0.955244	0.977586	1	1	1	1	1	0.997095	0.999997	Esophagus
AC005481.5	0	1	0	0	0	13.596	0	0	0	0.0823762	0.903274	0.21888	1	0.819125	0.955533	0.985831	1	1	1	1	1	0.551409	0.999999	CUP
AC005481.5	0	0	0	0	0	0	0	0	0	0.863758	0.96596	0.9845	1	0.922041	0.98333	0.999056	1	1	1	1	1	0.999879	1	Pancreas
AC005481.5	0	0	0	0	0	0	0	0	0	0.924976	0.977266	0.995172	1	0.962291	0.991341	0.999758	1	1	1	1	1	0.999988	1	Mesothelioma
AC005481.5	0	0	0	0	0	0	0	0	0	0.725952	0.921569	0.935898	1	0.802789	0.966719	0.984986	1	1	1	1	1	0.9979	0.999998	CNS
AC005488.1	0	0	0	0	0	0	0	0	0	0.539745	0.734665	0.784369	1	0.969484	0.881087	0.921381	1	1	1	1	1	0.974873	1	All
AC005488.1	0	0	0	0	0	0	0	0	0	0.802349	0.910836	0.963276	1	0.926369	0.922807	0.966762	1	1	1	1	1	0.999317	1	Skin
AC005488.1	0	0	0	0	0	0	0	0	0	0.91173	0.95495	0.992293	1	0.919405	0.958117	0.992999	1	1	1	1	1	0.99997	0.999998	Bone/Soft tissue
AC005488.1	0	0	0	0	0	0	0	0	0	0.781578	0.879247	0.951312	1	0.954658	0.888487	0.95619	1	1	1	1	1	0.998795	0.99999	Breast
AC005488.1	0	0	0	0	0	0	0	0	0	0.902022	0.936349	0.989295	1	0.939281	0.942563	0.989593	1	1	1	1	1	0.999942	0.999995	Prostate
AC005488.1	0	0	0	0	0	0	0	0	0	0.884679	0.935477	0.9863	1	0.892141	0.963186	0.991019	1	1	1	1	1	0.999906	0.999998	NET
AC005488.1	0	0	0	0	0	0	0	0	0	0.843217	0.908599	0.97427	1	0.935769	0.913863	0.975492	1	1	1	1	1	0.999666	0.999976	Lung
AC005488.1	0	0	0	0	0	0	0	0	0	0.836502	0.89465	0.97046	1	0.967312	0.904538	0.972876	1	1	1	1	1	0.999559	0.999975	Colon/Rectum
AC005488.1	0	0	0	0	0	0	0	0	0	0.901795	0.947266	0.990248	1	0.906334	0.963355	0.994182	1	1	1	1	1	0.999952	0.999999	Kidney
AC005488.1	0	0	0	0	0	0	0	0	0	0.941209	0.96647	0.996404	1	0.942673	0.973983	0.997328	1	1	1	1	1	0.999993	1	Head and neck
AC005488.1	0	0	0	0	0	0	0	0	0	0.938117	0.966644	0.99612	1	0.941133	0.96839	0.99647	1	1	1	1	1	0.999992	0.999999	Ovary
AC005488.1	0	0	0	0	0	0	0	0	0	0.961958	0.977792	0.998477	1	0.962488	0.983305	0.998917	1	1	1	1	1	0.999999	1	Biliary
AC005488.1	0	0	0	0	0	0	0	0	0	0.928602	0.962517	0.994894	1	0.932081	0.975028	0.997893	1	1	1	1	1	0.999987	1	Liver
AC005488.1	0	0	0	0	0	0	0	0	0	0.94003	0.961501	0.996014	1	0.942153	0.968438	0.99668	1	1	1	1	1	0.999992	0.999999	Other
AC005488.1	0	0	0	0	0	0	0	0	0	0.927888	0.955703	0.994379	1	0.931012	0.963216	0.995147	1	1	1	1	1	0.999984	0.999999	Uterus
AC005488.1	0	0	0	0	0	0	0	0	0	0.879418	0.931694	0.984939	1	0.920062	0.936979	0.985827	1	1	1	1	1	0.999886	0.999979	Urinary tract
AC005488.1	0	0	0	0	0	0	0	0	0	0.973068	0.985633	0.999268	1	0.973528	0.988793	0.999504	1	1	1	1	1	1	1	Stomach
AC005488.1	0	0	0	0	0	0	0	0	0	0.920814	0.958875	0.993754	1	0.931026	0.9611	0.994003	1	1	1	1	1	0.999981	0.999997	Esophagus
AC005488.1	0	0	0	0	0	0	0	0	0	0.926128	0.958134	0.994343	1	0.92962	0.960577	0.994691	1	1	1	1	1	0.999984	0.999999	CUP
AC005488.1	0	0	0	0	0	0	0	0	0	0.960479	0.977487	0.998376	1	0.96125	0.98333	0.999056	1	1	1	1	1	0.999999	1	Pancreas
AC005488.1	0	0	0	0	0	0	0	0	0	0.966838	0.983633	0.998926	1	0.971264	0.991341	0.999758	1	1	1	1	1	0.999999	1	Mesothelioma
AC005488.1	0	0	0	0	0	0	0	0	0	0.921496	0.949455	0.993159	1	0.926881	0.966719	0.994111	1	1	1	1	1	0.999977	0.999998	CNS
AC005493.1	1	3	0	1	0	4.06841	3.26356	3.26356	0	0.0777676	0.344708	0.16259	1	0.781804	0.80663	0.896683	1	1	1	1	1	0.457939	1	All
AC005493.1	0	0	0	0	0	0	0	0	0	0.699857	0.822015	0.906718	1	0.882339	0.907434	0.94317	1	1	1	1	1	0.995507	1	Skin
AC005493.1	0	0	0	0	0	0	0	0	0	0.849934	0.916232	0.976878	1	0.866203	0.953722	0.983677	1	1	1	1	1	0.999731	0.999998	Bone/Soft tissue
AC005493.1	0	2	0	0	0	21.3026	0	0	0	0.00482389	0.744099	0.0175977	1	0.822268	0.84921	0.94221	1	1	1	1	1	0.0886922	0.99999	Breast
AC005493.1	0	0	0	0	0	0	0	0	0	0.807697	0.875651	0.959057	1	0.882771	0.933343	0.969104	1	1	1	1	1	0.99915	0.999995	Prostate
AC005493.1	0	0	0	0	0	0	0	0	0	0.900041	0.944291	0.989723	1	0.905392	0.963186	0.992619	1	1	1	1	1	0.999947	0.999998	NET
AC005493.1	0	0	0	1	0	0	42.1624	42.1624	0	0.706399	0.0250174	0.0723507	1	0.87376	0.879437	0.932818	1	1	1	1	1	0.26236	0.999976	Lung
AC005493.1	0	0	0	0	0	0	0	0	0	0.67182	0.779471	0.880279	1	0.919619	0.886975	0.960619	1	1	1	1	1	0.992529	0.999975	Colon/Rectum
AC005493.1	0	0	0	0	0	0	0	0	0	0.900306	0.945802	0.989894	1	0.905332	0.963355	0.994182	1	1	1	1	1	0.999949	0.999999	Kidney
AC005493.1	0	0	0	0	0	0	0	0	0	0.901911	0.932594	0.988894	1	0.908234	0.973983	0.997037	1	1	1	1	1	0.999938	1	Head and neck
AC005493.1	0	0	0	0	0	0	0	0	0	0.865049	0.924397	0.981256	1	0.877264	0.962933	0.990287	1	1	1	1	1	0.999823	0.999999	Ovary
AC005493.1	0	0	0	0	0	0	0	0	0	0.928513	0.955951	0.994471	1	0.934605	0.983305	0.998917	1	1	1	1	1	0.999985	1	Biliary
AC005493.1	0	0	0	0	0	0	0	0	0	0.928013	0.963093	0.994861	1	0.931605	0.975028	0.997893	1	1	1	1	1	0.999987	1	Liver
AC005493.1	0	0	0	0	0	0	0	0	0	0.893658	0.930383	0.987343	1	0.901146	0.968135	0.993942	1	1	1	1	1	0.99992	0.999999	Other
AC005493.1	0	1	0	0	0	92.2542	0	0	0	0.00857897	0.91687	0.0314105	1	0.822879	0.963002	0.988083	1	1	1	1	1	0.14011	0.999999	Uterus
AC005493.1	1	0	0	0	0	0	0	0	0	0.789894	0.837783	0.945182	1	0.861355	0.924665	0.956313	1	1	1	1	1	0.998469	0.999979	Urinary tract
AC005493.1	0	0	0	0	0	0	0	0	0	0.938064	0.961908	0.995854	1	0.946215	0.988793	0.999504	1	1	1	1	1	0.999991	1	Stomach
AC005493.1	0	0	0	0	0	0	0	0	0	0.836723	0.897338	0.971007	1	0.860012	0.955244	0.979995	1	1	1	1	1	0.999576	0.999997	Esophagus
AC005493.1	0	0	0	0	0	0	0	0	0	0.863307	0.922691	0.980693	1	0.874431	0.955533	0.987369	1	1	1	1	1	0.999812	0.999999	CUP
AC005493.1	0	0	0	0	0	0	0	0	0	0.933545	0.960162	0.995291	1	0.938448	0.98333	0.999056	1	1	1	1	1	0.999989	1	Pancreas
AC005493.1	0	0	0	0	0	0	0	0	0	0.96938	0.984879	0.999084	1	0.972546	0.991341	0.999758	1	1	1	1	1	1	1	Mesothelioma
AC005493.1	0	0	0	0	0	0	0	0	0	0.889531	0.926663	0.986217	1	0.898307	0.966719	0.990733	1	1	1	1	1	0.999905	0.999998	CNS
AC005544.1	4	7	0	0	0	1.02486	0	0	0	0.962068	0.258427	0.517558	1	0.998153	0.80663	0.896683	1	1	1	1	1	0.858439	1	All
AC005544.1	1	2	0	0	0	1.69868	0	0	0	0.595975	0.645847	0.760207	1	0.845837	0.907434	0.94317	1	1	1	1	1	0.968629	1	Skin
AC005544.1	0	0	0	0	0	0	0	0	0	0.611908	0.877108	0.869275	1	0.798602	0.953722	0.979253	1	1	1	1	1	0.991057	0.999998	Bone/Soft tissue
AC005544.1	0	2	0	0	0	2.44603	0	0	0	0.307747	0.667734	0.534455	1	0.826472	0.84921	0.94221	1	1	1	1	1	0.869295	0.99999	Breast
AC005544.1	0	0	0	0	0	0	0	0	0	0.49123	0.836557	0.773075	1	0.779202	0.933343	0.963071	1	1	1	1	1	0.972048	0.999995	Prostate
AC005544.1	0	0	0	0	0	0	0	0	0	0.663884	0.897668	0.902417	1	0.815379	0.963186	0.985897	1	1	1	1	1	0.995076	0.999998	NET
AC005544.1	1	0	0	0	0	0	0	0	0	0.224607	0.675934	0.447944	1	0.803361	0.879437	0.932818	1	1	1	1	1	0.807682	0.999976	Lung
AC005544.1	1	0	0	0	0	0	0	0	0	0.209563	0.69624	0.428347	1	0.849526	0.886975	0.960619	1	1	1	1	1	0.791509	0.999975	Colon/Rectum
AC005544.1	0	0	0	0	0	0	0	0	0	0.713152	0.912731	0.929073	1	0.836458	0.963355	0.989856	1	1	1	1	1	0.997423	0.999999	Kidney
AC005544.1	0	0	0	0	0	0	0	0	0	0.744703	0.916276	0.943177	1	0.87673	0.973983	0.997037	1	1	1	1	1	0.998354	1	Head and neck
AC005544.1	0	0	0	0	0	0	0	0	0	0.64566	0.89346	0.891948	1	0.823175	0.962933	0.989061	1	1	1	1	1	0.99394	0.999999	Ovary
AC005544.1	0	0	0	0	0	0	0	0	0	0.79457	0.936333	0.963692	1	0.917137	0.983305	0.998917	1	1	1	1	1	0.999333	1	Biliary
AC005544.1	0	0	0	0	0	0	0	0	0	0.790066	0.936457	0.962121	1	0.891988	0.975028	0.997893	1	1	1	1	1	0.999273	1	Liver
AC005544.1	0	0	0	0	0	0	0	0	0	0.694181	0.904188	0.919121	1	0.841195	0.968135	0.992411	1	1	1	1	1	0.996637	0.999999	Other
AC005544.1	0	0	0	0	0	0	0	0	0	0.642756	0.880101	0.888037	1	0.822879	0.963002	0.988083	1	1	1	1	1	0.993484	0.999999	Uterus
AC005544.1	0	1	0	0	0	4.10735	0	0	0	0.263593	0.812445	0.519212	1	0.764433	0.924665	0.948322	1	1	1	1	1	0.859526	0.999979	Urinary tract
AC005544.1	0	0	0	0	0	0	0	0	0	0.801647	0.939932	0.966321	1	0.943103	0.988793	0.999504	1	1	1	1	1	0.999426	1	Stomach
AC005544.1	1	1	0	0	0	3.97842	0	0	0	0.302966	0.831197	0.571187	1	0.798345	0.955244	0.977586	1	1	1	1	1	0.891074	0.999997	Esophagus
AC005544.1	0	1	0	0	0	6.95631	0	0	0	0.170973	0.867812	0.384293	1	0.819125	0.955533	0.985831	1	1	1	1	1	0.751811	0.999999	CUP
AC005544.1	0	0	0	0	0	0	0	0	0	0.824001	0.945815	0.973367	1	0.922041	0.98333	0.999056	1	1	1	1	1	0.999642	1	Pancreas
AC005544.1	0	0	0	0	0	0	0	0	0	0.904483	0.971241	0.992181	1	0.962291	0.991341	0.999758	1	1	1	1	1	0.999969	1	Mesothelioma
AC005544.1	0	0	0	0	0	0	0	0	0	0.638499	0.886355	0.886513	1	0.802312	0.966719	0.984986	1	1	1	1	1	0.993302	0.999998	CNS
AC005549.3	1	2	0	1	0	3.35917	9.6114	9.6114	0	0.190237	0.10771	0.138184	1	0.890644	0.80663	0.896683	1	1	1	1	1	0.411673	1	All
AC005549.3	0	0	0	0	0	0	0	0	0	0.748489	0.878248	0.939333	1	0.903554	0.909312	0.951566	1	1	1	1	1	0.998121	1	Skin
AC005549.3	0	0	0	0	0	0	0	0	0	0.877053	0.944063	0.985686	1	0.889302	0.953791	0.988558	1	1	1	1	1	0.999897	0.999998	Bone/Soft tissue
AC005549.3	1	0	0	0	0	0	0	0	0	0.652033	0.848075	0.887107	1	0.92306	0.865855	0.94221	1	1	1	1	1	0.993373	0.99999	Breast
AC005549.3	0	0	0	0	0	0	0	0	0	0.796061	0.926703	0.963093	1	0.875705	0.937286	0.971213	1	1	1	1	1	0.99931	0.999995	Prostate
AC005549.3	0	0	0	0	0	0	0	0	0	0.889883	0.948197	0.988373	1	0.896528	0.963186	0.992236	1	1	1	1	1	0.999932	0.999998	NET
AC005549.3	0	0	0	1	0	0	105.143	105.143	0	0.762447	0.00909506	0.0309105	1	0.900661	0.879437	0.932818	1	1	1	1	1	0.138376	0.999976	Lung
AC005549.3	0	0	0	0	0	0	0	0	0	0.680725	0.888564	0.910161	1	0.92298	0.90102	0.960619	1	1	1	1	1	0.995838	0.999975	Colon/Rectum
AC005549.3	0	0	0	0	0	0	0	0	0	0.904717	0.962097	0.991741	1	0.909088	0.965673	0.994541	1	1	1	1	1	0.999966	0.999999	Kidney
AC005549.3	0	0	0	0	0	0	0	0	0	0.911817	0.963486	0.992846	1	0.916591	0.973983	0.9972	1	1	1	1	1	0.999974	1	Head and neck
AC005549.3	0	1	0	0	0	152.251	0	0	0	0.00536839	0.961422	0.0207116	1	0.823175	0.96548	0.989061	1	1	1	1	1	0.101012	0.999999	Ovary
AC005549.3	0	0	0	0	0	0	0	0	0	0.927399	0.970875	0.995197	1	0.933759	0.983305	0.998917	1	1	1	1	1	0.999988	1	Biliary
AC005549.3	0	0	0	0	0	0	0	0	0	0.931404	0.971187	0.995652	1	0.934352	0.975634	0.997893	1	1	1	1	1	0.999991	1	Liver
AC005549.3	0	0	0	0	0	0	0	0	0	0.89888	0.96128	0.990793	1	0.905593	0.968438	0.994722	1	1	1	1	1	0.999958	0.999999	Other
AC005549.3	0	0	0	0	0	0	0	0	0	0.908222	0.961749	0.992237	1	0.91353	0.965487	0.994129	1	1	1	1	1	0.99997	0.999999	Uterus
AC005549.3	0	1	0	0	0	42.6063	0	0	0	0.0196272	0.926787	0.0654106	1	0.764433	0.933755	0.948322	1	1	1	1	1	0.24379	0.999979	Urinary tract
AC005549.3	0	0	0	0	0	0	0	0	0	0.955802	0.984173	0.998269	1	0.958779	0.988793	0.999504	1	1	1	1	1	0.999999	1	Stomach
AC005549.3	0	0	0	0	0	0	0	0	0	0.848036	0.94387	0.979412	1	0.868902	0.955244	0.984392	1	1	1	1	1	0.999787	0.999997	Esophagus
AC005549.3	0	0	0	0	0	0	0	0	0	0.867702	0.942904	0.983712	1	0.87817	0.955533	0.988763	1	1	1	1	1	0.999867	0.999999	CUP
AC005549.3	0	0	0	0	0	0	0	0	0	0.947436	0.979498	0.9975	1	0.950196	0.98333	0.999056	1	1	1	1	1	0.999997	1	Pancreas
AC005549.3	0	0	0	0	0	0	0	0	0	0.97075	0.987035	0.999196	1	0.973508	0.991341	0.999758	1	1	1	1	1	1	1	Mesothelioma
AC005549.3	0	0	0	0	0	0	0	0	0	0.863454	0.940196	0.982555	1	0.876437	0.966719	0.988694	1	1	1	1	1	0.999847	0.999998	CNS
AC005606.1	0	0	0	0	0	0	0	0	0	0.178247	0.639501	0.370019	1	0.879604	0.841381	0.896683	1	1	1	1	1	0.737892	1	All
AC005606.1	0	0	0	0	0	0	0	0	0	0.599208	0.888178	0.863481	1	0.846874	0.912089	0.94317	1	1	1	1	1	0.990226	1	Skin
AC005606.1	0	0	0	0	0	0	0	0	0	0.768499	0.928279	0.953798	1	0.811973	0.953722	0.979253	1	1	1	1	1	0.998916	0.999998	Bone/Soft tissue
AC005606.1	0	0	0	0	0	0	0	0	0	0.570719	0.829761	0.8325	1	0.897033	0.856587	0.94221	1	1	1	1	1	0.985116	0.99999	Breast
AC005606.1	0	0	0	0	0	0	0	0	0	0.749295	0.924497	0.945998	1	0.848667	0.935963	0.963798	1	1	1	1	1	0.998515	0.999995	Prostate
AC005606.1	0	0	0	0	0	0	0	0	0	0.862724	0.960496	0.983955	1	0.871894	0.964642	0.989556	1	1	1	1	1	0.999871	0.999998	NET
AC005606.1	0	0	0	0	0	0	0	0	0	0.602729	0.832456	0.855583	1	0.824438	0.879437	0.932818	1	1	1	1	1	0.98903	0.999976	Lung
AC005606.1	0	0	0	0	0	0	0	0	0	0.602459	0.877915	0.863464	1	0.897999	0.894848	0.960619	1	1	1	1	1	0.990223	0.999975	Colon/Rectum
AC005606.1	0	0	0	0	0	0	0	0	0	0.876989	0.961983	0.98697	1	0.884208	0.965658	0.992588	1	1	1	1	1	0.999915	0.999999	Kidney
AC005606.1	0	0	0	0	0	0	0	0	0	0.856424	0.946769	0.981581	1	0.879597	0.973983	0.997037	1	1	1	1	1	0.999829	1	Head and neck
AC005606.1	0	0	0	0	0	0	0	0	0	0.848119	0.950442	0.979945	1	0.863472	0.962933	0.989954	1	1	1	1	1	0.999798	0.999999	Ovary
AC005606.1	0	0	0	0	0	0	0	0	0	0.917364	0.973647	0.994092	1	0.926271	0.983305	0.998917	1	1	1	1	1	0.999982	1	Biliary
AC005606.1	0	0	0	0	0	0	0	0	0	0.911605	0.969898	0.99315	1	0.917164	0.975214	0.997893	1	1	1	1	1	0.999977	1	Liver
AC005606.1	0	0	0	0	0	0	0	0	0	0.870706	0.956229	0.985364	1	0.882015	0.968135	0.993474	1	1	1	1	1	0.999892	0.999999	Other
AC005606.1	0	0	0	0	0	0	0	0	0	0.880911	0.958756	0.987522	1	0.88942	0.964116	0.991694	1	1	1	1	1	0.999922	0.999999	Uterus
AC005606.1	0	0	0	0	0	0	0	0	0	0.733557	0.89281	0.935239	1	0.826046	0.924665	0.950857	1	1	1	1	1	0.997856	0.999979	Urinary tract
AC005606.1	0	0	0	0	0	0	0	0	0	0.924532	0.978477	0.995164	1	0.943103	0.988793	0.999504	1	1	1	1	1	0.999988	1	Stomach
AC005606.1	0	0	0	0	0	0	0	0	0	0.775645	0.930493	0.956671	1	0.818052	0.955244	0.977586	1	1	1	1	1	0.999047	0.999997	Esophagus
AC005606.1	0	0	0	0	0	0	0	0	0	0.822191	0.935985	0.971962	1	0.84344	0.955533	0.985831	1	1	1	1	1	0.999603	0.999999	CUP
AC005606.1	0	0	0	0	0	0	0	0	0	0.916909	0.972029	0.993964	1	0.927216	0.98333	0.999056	1	1	1	1	1	0.999982	1	Pancreas
AC005606.1	0	0	0	0	0	0	0	0	0	0.962127	0.986945	0.99874	1	0.967603	0.991341	0.999758	1	1	1	1	1	0.999999	1	Mesothelioma
AC005606.1	0	0	0	0	0	0	0	0	0	0.85536	0.96076	0.982336	1	0.869779	0.968277	0.988694	1	1	1	1	1	0.999843	0.999998	CNS
AC005609.1	8	10	0	0	0	0.855283	0	0	0	0.71407	0.363099	0.634768	1	0.984115	0.80663	0.903116	1	1	1	1	1	0.923267	1	All
AC005609.1	1	0	0	0	0	0	0	0	0	0.161669	0.690796	0.357417	1	0.833854	0.907434	0.94317	1	1	1	1	1	0.725146	1	Skin
AC005609.1	1	1	0	0	0	3.41993	0	0	0	0.33633	0.868268	0.619773	1	0.798602	0.953722	0.979253	1	1	1	1	1	0.916273	0.999998	Bone/Soft tissue
AC005609.1	0	0	0	0	0	0	0	0	0	0.204449	0.78757	0.432809	1	0.822268	0.84921	0.94221	1	1	1	1	1	0.795268	0.99999	Breast
AC005609.1	2	0	0	0	0	0	0	0	0	0.263032	0.869345	0.527883	1	0.779202	0.933343	0.963071	1	1	1	1	1	0.865137	0.999995	Prostate
AC005609.1	0	0	0	0	0	0	0	0	0	0.673004	0.927072	0.910977	1	0.815379	0.963186	0.985897	1	1	1	1	1	0.995914	0.999998	NET
AC005609.1	0	2	0	0	0	2.90089	0	0	0	0.319743	0.806193	0.58111	1	0.803361	0.879437	0.932818	1	1	1	1	1	0.896545	0.999976	Lung
AC005609.1	2	3	0	0	0	1.25287	0	0	0	0.765176	0.771262	0.913281	1	0.948965	0.886975	0.960619	1	1	1	1	1	0.996126	0.999975	Colon/Rectum
AC005609.1	0	0	0	0	0	0	0	0	0	0.693218	0.940532	0.922573	1	0.836458	0.963355	0.989856	1	1	1	1	1	0.996922	0.999999	Kidney
AC005609.1	0	0	0	0	0	0	0	0	0	0.715868	0.945828	0.933766	1	0.87673	0.973983	0.997037	1	1	1	1	1	0.997756	1	Head and neck
AC005609.1	0	0	0	0	0	0	0	0	0	0.548935	0.911807	0.830796	1	0.823175	0.962933	0.989061	1	1	1	1	1	0.984801	0.999999	Ovary
AC005609.1	0	0	0	0	0	0	0	0	0	0.735444	0.958119	0.943283	1	0.917137	0.983305	0.998917	1	1	1	1	1	0.99836	1	Biliary
AC005609.1	0	1	0	0	0	25.3936	0	0	0	0.0330256	0.952808	0.102902	1	0.891988	0.975028	0.997893	1	1	1	1	1	0.336898	1	Liver
AC005609.1	0	1	0	0	0	4.81997	0	0	0	0.243423	0.922853	0.503432	1	0.841195	0.968135	0.992411	1	1	1	1	1	0.848941	0.999999	Other
AC005609.1	0	0	0	0	0	0	0	0	0	0.558246	0.923242	0.838719	1	0.822879	0.963002	0.988083	1	1	1	1	1	0.986232	0.999999	Uterus
AC005609.1	2	0	0	0	0	0	0	0	0	0.389975	0.85982	0.680742	1	0.764433	0.924665	0.948322	1	1	1	1	1	0.942536	0.999979	Urinary tract
AC005609.1	0	0	0	0	0	0	0	0	0	0.734176	0.953847	0.942529	1	0.943103	0.988793	0.999504	1	1	1	1	1	0.998316	1	Stomach
AC005609.1	0	1	0	0	0	3.85065	0	0	0	0.341785	0.904217	0.629631	1	0.798345	0.955244	0.977586	1	1	1	1	1	0.920912	0.999997	Esophagus
AC005609.1	0	1	0	0	0	4.7215	0	0	0	0.257026	0.894751	0.519911	1	0.819125	0.955533	0.985831	1	1	1	1	1	0.859983	0.999999	CUP
AC005609.1	0	0	0	0	0	0	0	0	0	0.790636	0.969669	0.964695	1	0.922041	0.98333	0.999056	1	1	1	1	1	0.999369	1	Pancreas
AC005609.1	0	0	0	0	0	0	0	0	0	0.900335	0.980776	0.9919	1	0.962291	0.991341	0.999758	1	1	1	1	1	0.999967	1	Mesothelioma
AC005609.1	0	0	0	0	0	0	0	0	0	0.568709	0.921309	0.846008	1	0.802312	0.966719	0.984986	1	1	1	1	1	0.987483	0.999998	CNS
AC005841.1	3	10	0	0	3	1.74463	0	0	4.5273	0.252556	0.357228	0.293163	0.0398438	0.91624	0.80663	0.896683	1	1	1	1	1	0.0636578	1	All
AC005841.1	0	3	0	0	0	6.73681	0	0	0	0.0654197	0.75819	0.161117	1	0.833854	0.907434	0.94317	1	1	1	1	1	0.455256	1	Skin
AC005841.1	0	1	0	0	0	7.00971	0	0	0	0.163552	0.873301	0.372641	1	0.798602	0.953722	0.979253	1	1	1	1	1	0.740489	0.999998	Bone/Soft tissue
AC005841.1	1	1	0	0	0	0.944366	0	0	0	0.956677	0.680336	0.917737	1	0.993857	0.849209	0.942494	1	1	1	1	1	0.99652	0.99999	Breast
AC005841.1	0	1	0	0	0	2.70442	0	0	0	0.413278	0.842716	0.700266	1	0.779202	0.933343	0.963071	1	1	1	1	1	0.949767	0.999995	Prostate
AC005841.1	0	0	0	0	0	0	0	0	0	0.614464	0.880449	0.870967	1	0.815379	0.963186	0.985897	1	1	1	1	1	0.991292	0.999998	NET
AC005841.1	0	0	0	0	0	0	0	0	0	0.348804	0.773031	0.624776	1	0.803361	0.879437	0.932818	1	1	1	1	1	0.918647	0.999976	Lung
AC005841.1	0	2	0	0	2	2.71794	0	0	8.36529	0.312731	0.792436	0.572233	0.0303445	0.849526	0.886975	0.960619	1	1	1	1	1	0.0877469	0.999975	Colon/Rectum
AC005841.1	0	0	0	0	1	0	0	0	33.4606	0.650076	0.906008	0.895966	0.0291944	0.836458	0.963355	0.989856	1	1	1	1	1	0.121464	0.999999	Kidney
AC005841.1	1	0	0	0	0	0	0	0	0	0.661884	0.905906	0.902557	1	0.87673	0.973983	0.997037	1	1	1	1	1	0.99509	1	Head and neck
AC005841.1	0	0	0	0	0	0	0	0	0	0.640088	0.900027	0.889669	1	0.823175	0.962933	0.989061	1	1	1	1	1	0.993676	0.999999	Ovary
AC005841.1	0	0	0	0	0	0	0	0	0	0.787489	0.947563	0.962308	1	0.917137	0.983305	0.998917	1	1	1	1	1	0.999281	1	Biliary
AC005841.1	0	0	0	0	0	0	0	0	0	0.742272	0.926606	0.943356	1	0.891988	0.975028	0.997893	1	1	1	1	1	0.998364	1	Liver
AC005841.1	0	0	0	0	0	0	0	0	0	0.661648	0.916267	0.903845	1	0.841195	0.968135	0.992411	1	1	1	1	1	0.995221	0.999999	Other
AC005841.1	0	0	0	0	0	0	0	0	0	0.645438	0.904054	0.893167	1	0.822879	0.963002	0.988083	1	1	1	1	1	0.994079	0.999999	Uterus
AC005841.1	0	0	0	0	1	0	0	0	39.7907	0.42375	0.820113	0.708318	0.0243982	0.764433	0.924665	0.948322	1	1	1	1	1	0.0874127	0.999979	Urinary tract
AC005841.1	0	0	0	0	0	0	0	0	0	0.835614	0.960782	0.977557	1	0.943103	0.988793	0.999504	1	1	1	1	1	0.999746	1	Stomach
AC005841.1	0	1	0	0	0	6.90162	0	0	0	0.190184	0.897293	0.418331	1	0.798345	0.955244	0.977586	1	1	1	1	1	0.782899	0.999997	Esophagus
AC005841.1	1	0	0	0	0	0	0	0	0	0.582708	0.876014	0.849989	1	0.819125	0.955533	0.985831	1	1	1	1	1	0.988139	0.999999	CUP
AC005841.1	0	0	0	0	0	0	0	0	0	0.81057	0.952298	0.969986	1	0.922041	0.98333	0.999056	1	1	1	1	1	0.999545	1	Pancreas
AC005841.1	0	0	0	0	0	0	0	0	0	0.884964	0.968581	0.988821	1	0.962291	0.991341	0.999758	1	1	1	1	1	0.999937	1	Mesothelioma
AC005841.1	0	1	0	0	0	6.95547	0	0	0	0.147472	0.88645	0.346409	1	0.802312	0.966719	0.984986	1	1	1	1	1	0.713649	0.999998	CNS
AC006014.1	0	0	0	0	0	0	0	0	0	0.515871	0.719246	0.761512	1	0.968524	0.875638	0.917059	1	1	1	1	1	0.968985	1	All
AC006014.1	0	0	0	0	0	0	0	0	0	0.778737	0.899817	0.953985	1	0.916843	0.916666	0.959701	1	1	1	1	1	0.998925	1	Skin
AC006014.1	0	0	0	0	0	0	0	0	0	0.900291	0.949085	0.990167	1	0.909769	0.955209	0.991756	1	1	1	1	1	0.999951	0.999998	Bone/Soft tissue
AC006014.1	0	0	0	0	0	0	0	0	0	0.78049	0.878634	0.950825	1	0.954592	0.888288	0.9559	1	1	1	1	1	0.998771	0.99999	Breast
AC006014.1	0	0	0	0	0	0	0	0	0	0.902014	0.936344	0.989293	1	0.939281	0.942563	0.989593	1	1	1	1	1	0.999942	0.999995	Prostate
AC006014.1	0	0	0	0	0	0	0	0	0	0.884679	0.935477	0.9863	1	0.892141	0.963186	0.991019	1	1	1	1	1	0.999906	0.999998	NET
AC006014.1	0	0	0	0	0	0	0	0	0	0.824257	0.897375	0.967688	1	0.929046	0.904305	0.96968	1	1	1	1	1	0.999472	0.999976	Lung
AC006014.1	0	0	0	0	0	0	0	0	0	0.834345	0.893245	0.969678	1	0.966943	0.903609	0.972508	1	1	1	1	1	0.999536	0.999975	Colon/Rectum
AC006014.1	0	0	0	0	0	0	0	0	0	0.901795	0.947266	0.990248	1	0.906334	0.963355	0.994182	1	1	1	1	1	0.999952	0.999999	Kidney
AC006014.1	0	0	0	0	0	0	0	0	0	0.941411	0.966585	0.996428	1	0.942827	0.973983	0.997328	1	1	1	1	1	0.999994	1	Head and neck
AC006014.1	0	0	0	0	0	0	0	0	0	0.93141	0.963021	0.995234	1	0.935016	0.966131	0.995982	1	1	1	1	1	0.999989	0.999999	Ovary
AC006014.1	0	0	0	0	0	0	0	0	0	0.961597	0.977581	0.998448	1	0.962224	0.983305	0.998917	1	1	1	1	1	0.999999	1	Biliary
AC006014.1	0	0	0	0	0	0	0	0	0	0.928602	0.962517	0.994894	1	0.932081	0.975028	0.997893	1	1	1	1	1	0.999987	1	Liver
AC006014.1	0	0	0	0	0	0	0	0	0	0.935629	0.958671	0.995408	1	0.938072	0.968172	0.996506	1	1	1	1	1	0.999989	0.999999	Other
AC006014.1	0	0	0	0	0	0	0	0	0	0.921742	0.95192	0.99338	1	0.925311	0.963002	0.994476	1	1	1	1	1	0.999978	0.999999	Uterus
AC006014.1	0	0	0	0	0	0	0	0	0	0.881038	0.932616	0.98534	1	0.921081	0.937734	0.98618	1	1	1	1	1	0.999892	0.999979	Urinary tract
AC006014.1	0	0	0	0	0	0	0	0	0	0.973089	0.985644	0.99927	1	0.973528	0.988793	0.999504	1	1	1	1	1	1	1	Stomach
AC006014.1	0	0	0	0	0	0	0	0	0	0.914808	0.955743	0.992771	1	0.925704	0.959106	0.993368	1	1	1	1	1	0.999974	0.999997	Esophagus
AC006014.1	0	0	0	0	0	0	0	0	0	0.917855	0.95343	0.993005	1	0.922754	0.957714	0.994222	1	1	1	1	1	0.999976	0.999999	CUP
AC006014.1	0	0	0	0	0	0	0	0	0	0.959436	0.976892	0.998289	1	0.960395	0.98333	0.999056	1	1	1	1	1	0.999999	1	Pancreas
AC006014.1	0	0	0	0	0	0	0	0	0	0.966838	0.983633	0.998926	1	0.971264	0.991341	0.999758	1	1	1	1	1	0.999999	1	Mesothelioma
AC006014.1	0	0	0	0	0	0	0	0	0	0.922313	0.949983	0.993301	1	0.927558	0.966719	0.994123	1	1	1	1	1	0.999977	0.999998	CNS
AC006116.20	0	3	0	0	0	1.49946	0	0	0	0.599134	0.393926	0.567035	1	0.974129	0.80663	0.900142	1	1	1	1	1	0.888733	1	All
AC006116.20	0	1	0	0	0	3.71511	0	0	0	0.365039	0.786068	0.626586	1	0.833854	0.907434	0.94317	1	1	1	1	1	0.919496	1	Skin
AC006116.20	0	0	0	0	0	0	0	0	0	0.731846	0.869679	0.930645	1	0.801657	0.953722	0.979253	1	1	1	1	1	0.997537	0.999998	Bone/Soft tissue
AC006116.20	0	1	0	0	0	2.54404	0	0	0	0.436905	0.713465	0.68711	1	0.856032	0.849209	0.94221	1	1	1	1	1	0.944955	0.99999	Breast
AC006116.20	0	0	0	0	0	0	0	0	0	0.61144	0.820273	0.857009	1	0.788458	0.933343	0.963071	1	1	1	1	1	0.989251	0.999995	Prostate
AC006116.20	0	0	0	0	0	0	0	0	0	0.769726	0.87566	0.946409	1	0.817397	0.963186	0.985897	1	1	1	1	1	0.998538	0.999998	NET
AC006116.20	0	0	0	0	0	0	0	0	0	0.509259	0.725863	0.762338	1	0.807091	0.879437	0.932818	1	1	1	1	1	0.96921	0.999976	Lung
AC006116.20	0	0	0	0	0	0	0	0	0	0.45375	0.748092	0.721393	1	0.855928	0.886975	0.960619	1	1	1	1	1	0.956979	0.999975	Colon/Rectum
AC006116.20	0	0	0	0	0	0	0	0	0	0.795578	0.899797	0.959369	1	0.837223	0.963355	0.989856	1	1	1	1	1	0.999163	0.999999	Kidney
AC006116.20	0	0	0	0	0	0	0	0	0	0.816328	0.919261	0.968417	1	0.87673	0.973983	0.997037	1	1	1	1	1	0.999496	1	Head and neck
AC006116.20	0	0	0	0	0	0	0	0	0	0.772064	0.889559	0.949846	1	0.824955	0.962933	0.989061	1	1	1	1	1	0.998721	0.999999	Ovary
AC006116.20	0	0	0	0	0	0	0	0	0	0.850911	0.935073	0.979293	1	0.917137	0.983305	0.998917	1	1	1	1	1	0.999784	1	Biliary
AC006116.20	0	0	0	0	0	0	0	0	0	0.853353	0.92836	0.979097	1	0.891988	0.975028	0.997893	1	1	1	1	1	0.99978	1	Liver
AC006116.20	0	0	0	0	0	0	0	0	0	0.793536	0.907808	0.959955	1	0.842304	0.968135	0.992411	1	1	1	1	1	0.999187	0.999999	Other
AC006116.20	0	0	0	0	0	0	0	0	0	0.750757	0.888052	0.941511	1	0.82338	0.963002	0.988083	1	1	1	1	1	0.998255	0.999999	Uterus
AC006116.20	0	1	0	0	0	7.64546	0	0	0	0.13393	0.833791	0.317468	1	0.764433	0.924665	0.948322	1	1	1	1	1	0.681724	0.999979	Urinary tract
AC006116.20	0	0	0	0	0	0	0	0	0	0.878456	0.949152	0.986403	1	0.943103	0.988793	0.999504	1	1	1	1	1	0.999907	1	Stomach
AC006116.20	0	0	0	0	0	0	0	0	0	0.719611	0.880163	0.927525	1	0.799439	0.955244	0.977586	1	1	1	1	1	0.997308	0.999997	Esophagus
AC006116.20	0	0	0	0	0	0	0	0	0	0.74893	0.876573	0.938956	1	0.819125	0.955533	0.985831	1	1	1	1	1	0.998098	0.999999	CUP
AC006116.20	0	0	0	0	0	0	0	0	0	0.862671	0.935043	0.981924	1	0.922041	0.98333	0.999056	1	1	1	1	1	0.999836	1	Pancreas
AC006116.20	0	0	0	0	0	0	0	0	0	0.934418	0.969112	0.995873	1	0.962291	0.991341	0.999758	1	1	1	1	1	0.999992	1	Mesothelioma
AC006116.20	0	0	0	0	0	0	0	0	0	0.728321	0.86468	0.927961	1	0.803407	0.966719	0.984986	1	1	1	1	1	0.99734	0.999998	CNS
AC006126.3	1	4	0	0	0	2.27454	0	0	0	0.232338	0.522752	0.373159	1	0.909627	0.809999	0.896683	1	1	1	1	1	0.741001	1	All
AC006126.3	1	1	0	0	0	2.70593	0	0	0	0.446628	0.730638	0.69463	1	0.833854	0.907434	0.94317	1	1	1	1	1	0.947736	1	Skin
AC006126.3	0	0	0	0	0	0	0	0	0	0.780178	0.92124	0.957182	1	0.817049	0.953722	0.979253	1	1	1	1	1	0.99907	0.999998	Bone/Soft tissue
AC006126.3	0	2	0	0	0	6.77176	0	0	0	0.0492814	0.781723	0.138018	1	0.822268	0.84921	0.94221	1	1	1	1	1	0.411344	0.99999	Breast
AC006126.3	0	0	0	0	0	0	0	0	0	0.680226	0.904705	0.912103	1	0.813744	0.933343	0.963071	1	1	1	1	1	0.996019	0.999995	Prostate
AC006126.3	0	0	0	0	0	0	0	0	0	0.792372	0.925243	0.961707	1	0.825403	0.963186	0.985897	1	1	1	1	1	0.999257	0.999998	NET
AC006126.3	0	1	0	0	0	6.38731	0	0	0	0.197445	0.847272	0.423885	1	0.803361	0.880083	0.932818	1	1	1	1	1	0.787702	0.999976	Lung
AC006126.3	0	0	0	0	0	0	0	0	0	0.529065	0.856687	0.808064	1	0.875541	0.888481	0.960619	1	1	1	1	1	0.980274	0.999975	Colon/Rectum
AC006126.3	0	0	0	0	0	0	0	0	0	0.810723	0.941026	0.969075	1	0.84107	0.963355	0.989856	1	1	1	1	1	0.999517	0.999999	Kidney
AC006126.3	0	0	0	0	0	0	0	0	0	0.855071	0.949682	0.981506	1	0.879088	0.973983	0.997037	1	1	1	1	1	0.999828	1	Head and neck
AC006126.3	0	0	0	0	0	0	0	0	0	0.813044	0.940351	0.969729	1	0.840803	0.962933	0.989061	1	1	1	1	1	0.999537	0.999999	Ovary
AC006126.3	0	0	0	0	0	0	0	0	0	0.888626	0.966997	0.989403	1	0.917137	0.983305	0.998917	1	1	1	1	1	0.999944	1	Biliary
AC006126.3	0	0	0	0	0	0	0	0	0	0.864337	0.957286	0.984098	1	0.892407	0.975028	0.997893	1	1	1	1	1	0.999873	1	Liver
AC006126.3	0	0	0	0	0	0	0	0	0	0.824356	0.947242	0.973557	1	0.852174	0.968135	0.992411	1	1	1	1	1	0.999647	0.999999	Other
AC006126.3	0	0	0	0	0	0	0	0	0	0.815351	0.937164	0.970096	1	0.839784	0.963002	0.988083	1	1	1	1	1	0.999548	0.999999	Uterus
AC006126.3	0	0	0	0	0	0	0	0	0	0.661775	0.874626	0.897629	1	0.790543	0.924665	0.948322	1	1	1	1	1	0.994572	0.999979	Urinary tract
AC006126.3	0	0	0	0	0	0	0	0	0	0.920333	0.977201	0.994608	1	0.943103	0.988793	0.999504	1	1	1	1	1	0.999985	1	Stomach
AC006126.3	0	0	0	0	0	0	0	0	0	0.767902	0.929509	0.953774	1	0.814446	0.955244	0.977586	1	1	1	1	1	0.998915	0.999997	Esophagus
AC006126.3	0	0	0	0	0	0	0	0	0	0.78629	0.926263	0.959863	1	0.826032	0.955533	0.985831	1	1	1	1	1	0.999184	0.999999	CUP
AC006126.3	0	0	0	0	0	0	0	0	0	0.912408	0.972729	0.99339	1	0.925198	0.98333	0.999056	1	1	1	1	1	0.999978	1	Pancreas
AC006126.3	0	0	0	0	0	0	0	0	0	0.941153	0.980632	0.996985	1	0.962291	0.991341	0.999758	1	1	1	1	1	0.999996	1	Mesothelioma
AC006126.3	0	0	0	0	0	0	0	0	0	0.784271	0.923673	0.958827	1	0.821275	0.966719	0.984986	1	1	1	1	1	0.99914	0.999998	CNS
AC006156.1	0	0	0	0	0	0	0	0	0	0.048714	0.402961	0.114925	1	0.731949	0.80663	0.896683	1	1	1	1	1	0.363563	1	All
AC006156.1	0	0	0	0	0	0	0	0	0	0.408153	0.729597	0.679953	1	0.833854	0.907434	0.94317	1	1	1	1	1	0.942232	1	Skin
AC006156.1	0	0	0	0	0	0	0	0	0	0.631099	0.845242	0.874999	1	0.798602	0.953722	0.979253	1	1	1	1	1	0.99184	0.999998	Bone/Soft tissue
AC006156.1	0	0	0	0	0	0	0	0	0	0.360326	0.715779	0.618304	1	0.834179	0.84921	0.94221	1	1	1	1	1	0.915569	0.99999	Breast
AC006156.1	0	0	0	0	0	0	0	0	0	0.570844	0.840492	0.83497	1	0.781348	0.933343	0.963071	1	1	1	1	1	0.985565	0.999995	Prostate
AC006156.1	0	0	0	0	0	0	0	0	0	0.640489	0.848787	0.880558	1	0.815379	0.963186	0.985897	1	1	1	1	1	0.992564	0.999998	NET
AC006156.1	0	0	0	0	0	0	0	0	0	0.397893	0.707426	0.661289	1	0.803361	0.879437	0.932818	1	1	1	1	1	0.934774	0.999976	Lung
AC006156.1	0	0	0	0	0	0	0	0	0	0.379089	0.756734	0.651988	1	0.849526	0.886975	0.960619	1	1	1	1	1	0.930862	0.999975	Colon/Rectum
AC006156.1	0	0	0	0	0	0	0	0	0	0.680133	0.874756	0.90721	1	0.836458	0.963355	0.989856	1	1	1	1	1	0.995555	0.999999	Kidney
AC006156.1	0	0	0	0	0	0	0	0	0	0.769958	0.911117	0.952229	1	0.87673	0.973983	0.997037	1	1	1	1	1	0.99884	1	Head and neck
AC006156.1	0	0	0	0	0	0	0	0	0	0.743338	0.899077	0.940354	1	0.823175	0.962933	0.989061	1	1	1	1	1	0.998185	0.999999	Ovary
AC006156.1	0	0	0	0	0	0	0	0	0	0.82409	0.934755	0.972412	1	0.917137	0.983305	0.998917	1	1	1	1	1	0.999616	1	Biliary
AC006156.1	0	0	0	0	0	0	0	0	0	0.76805	0.906887	0.950915	1	0.891988	0.975028	0.997893	1	1	1	1	1	0.998775	1	Liver
AC006156.1	0	0	0	0	0	0	0	0	0	0.734134	0.900637	0.936783	1	0.841195	0.968135	0.992411	1	1	1	1	1	0.997958	0.999999	Other
AC006156.1	0	0	0	0	0	0	0	0	0	0.705502	0.88668	0.921794	1	0.822879	0.963002	0.988083	1	1	1	1	1	0.996859	0.999999	Uterus
AC006156.1	0	0	0	0	0	0	0	0	0	0.580223	0.828575	0.838644	1	0.765629	0.924665	0.948322	1	1	1	1	1	0.986219	0.999979	Urinary tract
AC006156.1	0	0	0	0	0	0	0	0	0	0.898685	0.963738	0.990915	1	0.943103	0.988793	0.999504	1	1	1	1	1	0.999959	1	Stomach
AC006156.1	0	0	0	0	0	0	0	0	0	0.663489	0.873141	0.898984	1	0.798345	0.955244	0.977586	1	1	1	1	1	0.994717	0.999997	Esophagus
AC006156.1	0	0	0	0	0	0	0	0	0	0.682063	0.868097	0.907414	1	0.819125	0.955533	0.985831	1	1	1	1	1	0.995575	0.999999	CUP
AC006156.1	0	0	0	0	0	0	0	0	0	0.830314	0.935559	0.97417	1	0.922041	0.98333	0.999056	1	1	1	1	1	0.999664	1	Pancreas
AC006156.1	0	0	0	0	0	0	0	0	0	0.895066	0.958777	0.990016	1	0.962291	0.991341	0.999758	1	1	1	1	1	0.99995	1	Mesothelioma
AC006156.1	0	0	0	0	0	0	0	0	0	0.675843	0.873536	0.904854	1	0.802312	0.966719	0.984986	1	1	1	1	1	0.995323	0.999998	CNS
AC006372.1	4	9	0	0	1	1.33626	0	0	2.45158	0.549351	0.28843	0.43211	0.323343	0.969484	0.80663	0.896683	1	1	1	1	1	0.414705	1	All
AC006372.1	1	3	0	0	0	2.75758	0	0	0	0.257175	0.745682	0.483439	1	0.833854	0.907434	0.94317	1	1	1	1	1	0.834817	1	Skin
AC006372.1	0	1	0	0	0	7.08324	0	0	0	0.161719	0.888193	0.370853	1	0.798602	0.953722	0.979253	1	1	1	1	1	0.73872	0.999998	Bone/Soft tissue
AC006372.1	0	0	0	0	0	0	0	0	0	0.276838	0.735807	0.525435	1	0.822917	0.84921	0.94221	1	1	1	1	1	0.863567	0.99999	Breast
AC006372.1	0	0	0	0	0	0	0	0	0	0.499343	0.83757	0.780046	1	0.779202	0.933343	0.963071	1	1	1	1	1	0.973811	0.999995	Prostate
AC006372.1	0	0	0	0	0	0	0	0	0	0.71211	0.929132	0.930493	1	0.815379	0.963186	0.985897	1	1	1	1	1	0.997526	0.999998	NET
AC006372.1	0	1	0	0	1	1.98507	0	0	15.7833	0.604831	0.72648	0.810433	0.0604413	0.824866	0.879437	0.932818	1	1	1	1	1	0.196731	0.999976	Lung
AC006372.1	1	2	0	0	0	2.33186	0	0	0	0.365213	0.689399	0.599612	1	0.849526	0.886975	0.960619	1	1	1	1	1	0.906297	0.999975	Colon/Rectum
AC006372.1	0	0	0	0	0	0	0	0	0	0.746054	0.924622	0.944681	1	0.836458	0.963355	0.989856	1	1	1	1	1	0.998441	0.999999	Kidney
AC006372.1	0	0	0	0	0	0	0	0	0	0.75828	0.925514	0.949621	1	0.87673	0.973983	0.997037	1	1	1	1	1	0.998709	1	Head and neck
AC006372.1	0	1	0	0	0	10.5767	0	0	0	0.103473	0.901148	0.262975	1	0.823175	0.962933	0.989061	1	1	1	1	1	0.61423	0.999999	Ovary
AC006372.1	0	0	0	0	0	0	0	0	0	0.783635	0.934793	0.959904	1	0.917137	0.983305	0.998917	1	1	1	1	1	0.999185	1	Biliary
AC006372.1	0	0	0	0	0	0	0	0	0	0.817071	0.944167	0.971217	1	0.891988	0.975028	0.997893	1	1	1	1	1	0.999582	1	Liver
AC006372.1	0	0	0	0	0	0	0	0	0	0.714977	0.908077	0.929433	1	0.841195	0.968135	0.992411	1	1	1	1	1	0.997449	0.999999	Other
AC006372.1	0	0	0	0	0	0	0	0	0	0.669546	0.899421	0.905808	1	0.822879	0.963002	0.988083	1	1	1	1	1	0.995418	0.999999	Uterus
AC006372.1	1	0	0	0	0	0	0	0	0	0.473205	0.822419	0.754452	1	0.764433	0.924665	0.948322	1	1	1	1	1	0.967029	0.999979	Urinary tract
AC006372.1	0	1	0	0	0	43.1243	0	0	0	0.0325719	0.949223	0.101363	1	0.943103	0.988793	0.999504	1	1	1	1	1	0.333388	1	Stomach
AC006372.1	0	0	0	0	0	0	0	0	0	0.618769	0.877377	0.874066	1	0.798345	0.955244	0.977586	1	1	1	1	1	0.991715	0.999997	Esophagus
AC006372.1	0	0	0	0	0	0	0	0	0	0.619464	0.869267	0.87277	1	0.819125	0.955533	0.985831	1	1	1	1	1	0.991539	0.999999	CUP
AC006372.1	0	0	0	0	0	0	0	0	0	0.821522	0.944134	0.972535	1	0.922041	0.98333	0.999056	1	1	1	1	1	0.999619	1	Pancreas
AC006372.1	0	0	0	0	0	0	0	0	0	0.916891	0.976175	0.994127	1	0.962291	0.991341	0.999758	1	1	1	1	1	0.999983	1	Mesothelioma
AC006372.1	1	0	0	0	0	0	0	0	0	0.635068	0.898417	0.886306	1	0.802312	0.966719	0.984986	1	1	1	1	1	0.993277	0.999998	CNS
AC006435.1	2	0	0	0	0	0	0	0	0	0.0220868	0.413727	0.0584997	1	0.673472	0.80663	0.894396	1	1	1	1	1	0.224565	1	All
AC006435.1	2	0	0	0	0	0	0	0	0	0.238031	0.665726	0.462693	1	0.833854	0.907434	0.94317	1	1	1	1	1	0.819287	1	Skin
AC006435.1	0	0	0	0	0	0	0	0	0	0.728272	0.907649	0.935261	1	0.801055	0.953722	0.979253	1	1	1	1	1	0.997858	0.999998	Bone/Soft tissue
AC006435.1	0	0	0	0	0	0	0	0	0	0.30614	0.719594	0.558015	1	0.826153	0.84921	0.94221	1	1	1	1	1	0.883544	0.99999	Breast
AC006435.1	0	0	0	0	0	0	0	0	0	0.544201	0.865812	0.820571	1	0.779202	0.933343	0.963071	1	1	1	1	1	0.982843	0.999995	Prostate
AC006435.1	0	0	0	0	0	0	0	0	0	0.708325	0.901271	0.925274	1	0.815379	0.963186	0.985897	1	1	1	1	1	0.997136	0.999998	NET
AC006435.1	0	0	0	0	0	0	0	0	0	0.514254	0.816856	0.789691	1	0.808276	0.879437	0.932818	1	1	1	1	1	0.976148	0.999976	Lung
AC006435.1	0	0	0	0	0	0	0	0	0	0.405039	0.813361	0.690182	1	0.849526	0.886975	0.960619	1	1	1	1	1	0.946101	0.999975	Colon/Rectum
AC006435.1	0	0	0	0	0	0	0	0	0	0.741665	0.91797	0.942113	1	0.836458	0.963355	0.989856	1	1	1	1	1	0.998291	0.999999	Kidney
AC006435.1	0	0	0	0	0	0	0	0	0	0.773923	0.921052	0.954911	1	0.87673	0.973983	0.997037	1	1	1	1	1	0.998968	1	Head and neck
AC006435.1	0	0	0	0	0	0	0	0	0	0.75876	0.923898	0.949666	1	0.823222	0.962933	0.989061	1	1	1	1	1	0.998711	0.999999	Ovary
AC006435.1	0	0	0	0	0	0	0	0	0	0.846779	0.953411	0.979862	1	0.917137	0.983305	0.998917	1	1	1	1	1	0.999796	1	Biliary
AC006435.1	0	0	0	0	0	0	0	0	0	0.815261	0.941954	0.970499	1	0.891988	0.975028	0.997893	1	1	1	1	1	0.99956	1	Liver
AC006435.1	0	0	0	0	0	0	0	0	0	0.755412	0.92612	0.948625	1	0.841195	0.968135	0.992411	1	1	1	1	1	0.998657	0.999999	Other
AC006435.1	0	0	0	0	0	0	0	0	0	0.712698	0.902187	0.927501	1	0.822879	0.963002	0.988083	1	1	1	1	1	0.997306	0.999999	Uterus
AC006435.1	0	0	0	0	0	0	0	0	0	0.552108	0.834986	0.820342	1	0.764858	0.924665	0.948322	1	1	1	1	1	0.982797	0.999979	Urinary tract
AC006435.1	0	0	0	0	0	0	0	0	0	0.894695	0.969135	0.990546	1	0.943103	0.988793	0.999504	1	1	1	1	1	0.999955	1	Stomach
AC006435.1	0	0	0	0	0	0	0	0	0	0.725723	0.913558	0.935055	1	0.800504	0.955244	0.977586	1	1	1	1	1	0.997844	0.999997	Esophagus
AC006435.1	0	0	0	0	0	0	0	0	0	0.757308	0.920437	0.948739	1	0.819125	0.955533	0.985831	1	1	1	1	1	0.998663	0.999999	CUP
AC006435.1	0	0	0	0	0	0	0	0	0	0.867291	0.961328	0.98499	1	0.922041	0.98333	0.999056	1	1	1	1	1	0.999887	1	Pancreas
AC006435.1	0	0	0	0	0	0	0	0	0	0.915597	0.973356	0.993845	1	0.962291	0.991341	0.999758	1	1	1	1	1	0.999981	1	Mesothelioma
AC006435.1	0	0	0	0	0	0	0	0	0	0.695416	0.908154	0.920123	1	0.802312	0.966719	0.984986	1	1	1	1	1	0.996721	0.999998	CNS
AC006449.1	1	1	1	0	1	0.477841	7.8326	7.8326	3.17284	0.465332	0.135049	0.215052	0.262661	0.966034	0.80663	0.896683	1	1	1	1	1	0.218813	1	All
AC006449.1	0	0	0	0	0	0	0	0	0	0.582974	0.886256	0.852476	1	0.842307	0.911352	0.94317	1	1	1	1	1	0.98854	1	Skin
AC006449.1	0	0	0	0	0	0	0	0	0	0.754004	0.939488	0.949398	1	0.807272	0.953722	0.979253	1	1	1	1	1	0.998698	0.999998	Bone/Soft tissue
AC006449.1	0	0	1	0	0	0	33.1176	33.1176	0	0.363504	0.0263873	0.053074	1	0.834998	0.84921	0.94221	1	1	1	1	1	0.208903	0.99999	Breast
AC006449.1	0	0	0	0	0	0	0	0	0	0.622209	0.91632	0.880912	1	0.791673	0.933477	0.963071	1	1	1	1	1	0.99261	0.999995	Prostate
AC006449.1	0	0	0	0	0	0	0	0	0	0.744944	0.941251	0.945891	1	0.815379	0.963186	0.985897	1	1	1	1	1	0.998509	0.999998	NET
AC006449.1	1	0	0	0	0	0	0	0	0	0.413383	0.816186	0.698904	1	0.803361	0.879437	0.932818	1	1	1	1	1	0.949281	0.999976	Lung
AC006449.1	0	0	0	0	1	0	0	0	8.44316	0.482103	0.876334	0.772611	0.10933	0.861688	0.893956	0.960619	1	1	1	1	1	0.293225	0.999975	Colon/Rectum
AC006449.1	0	1	0	0	0	26.7408	0	0	0	0.0315709	0.948167	0.0989647	1	0.836458	0.963355	0.989856	1	1	1	1	1	0.327869	0.999999	Kidney
AC006449.1	0	0	0	0	0	0	0	0	0	0.803147	0.949701	0.96749	1	0.87673	0.973983	0.997037	1	1	1	1	1	0.999466	1	Head and neck
AC006449.1	0	0	0	0	0	0	0	0	0	0.749543	0.940825	0.947751	1	0.823222	0.962933	0.989061	1	1	1	1	1	0.998611	0.999999	Ovary
AC006449.1	0	0	0	0	0	0	0	0	0	0.852634	0.967427	0.98209	1	0.917137	0.983305	0.998917	1	1	1	1	1	0.999839	1	Biliary
AC006449.1	0	0	0	0	0	0	0	0	0	0.842108	0.960946	0.979181	1	0.891988	0.975028	0.997893	1	1	1	1	1	0.999782	1	Liver
AC006449.1	0	0	0	0	0	0	0	0	0	0.801502	0.953955	0.967297	1	0.844876	0.968135	0.992411	1	1	1	1	1	0.999459	0.999999	Other
AC006449.1	0	0	0	0	0	0	0	0	0	0.710084	0.927662	0.929445	1	0.822879	0.963002	0.988083	1	1	1	1	1	0.99745	0.999999	Uterus
AC006449.1	0	0	0	0	0	0	0	0	0	0.624185	0.898194	0.879777	1	0.778369	0.924665	0.948322	1	1	1	1	1	0.992465	0.999979	Urinary tract
AC006449.1	0	0	0	0	0	0	0	0	0	0.883905	0.973228	0.988848	1	0.943103	0.988793	0.999504	1	1	1	1	1	0.999938	1	Stomach
AC006449.1	0	0	0	0	0	0	0	0	0	0.716325	0.931247	0.93281	1	0.799005	0.955244	0.977586	1	1	1	1	1	0.99769	0.999997	Esophagus
AC006449.1	0	0	0	0	0	0	0	0	0	0.735961	0.928643	0.941052	1	0.819125	0.955533	0.985831	1	1	1	1	1	0.998227	0.999999	CUP
AC006449.1	0	0	0	0	0	0	0	0	0	0.867803	0.968886	0.985501	1	0.922041	0.98333	0.999056	1	1	1	1	1	0.999894	1	Pancreas
AC006449.1	0	0	0	0	0	0	0	0	0	0.929625	0.983747	0.995901	1	0.962291	0.991341	0.999758	1	1	1	1	1	0.999992	1	Mesothelioma
AC006449.1	0	0	0	0	0	0	0	0	0	0.724647	0.941484	0.93733	1	0.802701	0.966719	0.984986	1	1	1	1	1	0.997994	0.999998	CNS
AC006455.1	0	0	0	0	0	0	0	0	0	0.0905979	0.721405	0.228381	1	0.807303	0.87661	0.896683	1	1	1	1	1	0.56564	1	All
AC006455.1	0	0	0	0	0	0	0	0	0	0.550733	0.907675	0.83219	1	0.83771	0.920801	0.94317	1	1	1	1	1	0.985059	1	Skin
AC006455.1	0	0	0	0	0	0	0	0	0	0.731423	0.948849	0.940901	1	0.801573	0.955209	0.979253	1	1	1	1	1	0.998218	0.999998	Bone/Soft tissue
AC006455.1	0	0	0	0	0	0	0	0	0	0.457088	0.869777	0.748699	1	0.860477	0.880895	0.94221	1	1	1	1	1	0.965386	0.99999	Breast
AC006455.1	0	0	0	0	0	0	0	0	0	0.61532	0.928266	0.877903	1	0.789809	0.938085	0.963071	1	1	1	1	1	0.992223	0.999995	Prostate
AC006455.1	0	0	0	0	0	0	0	0	0	0.684282	0.945959	0.918543	1	0.815379	0.963186	0.985897	1	1	1	1	1	0.996588	0.999998	NET
AC006455.1	0	0	0	0	0	0	0	0	0	0.524347	0.884975	0.809081	1	0.81028	0.89571	0.932818	1	1	1	1	1	0.98049	0.999976	Lung
AC006455.1	0	0	0	0	0	0	0	0	0	0.408622	0.88024	0.703807	1	0.85125	0.896128	0.960619	1	1	1	1	1	0.95102	0.999975	Colon/Rectum
AC006455.1	0	0	0	0	0	0	0	0	0	0.710237	0.943545	0.930975	1	0.836458	0.963355	0.989856	1	1	1	1	1	0.997561	0.999999	Kidney
AC006455.1	0	0	0	0	0	0	0	0	0	0.826592	0.965471	0.975378	1	0.87673	0.973983	0.997037	1	1	1	1	1	0.999694	1	Head and neck
AC006455.1	0	0	0	0	0	0	0	0	0	0.795829	0.961874	0.965987	1	0.832068	0.965574	0.989061	1	1	1	1	1	0.999415	0.999999	Ovary
AC006455.1	0	0	0	0	0	0	0	0	0	0.860423	0.973798	0.984137	1	0.917137	0.983305	0.998917	1	1	1	1	1	0.999873	1	Biliary
AC006455.1	0	0	0	0	0	0	0	0	0	0.790709	0.958748	0.964106	1	0.891988	0.975028	0.997893	1	1	1	1	1	0.999348	1	Liver
AC006455.1	0	0	0	0	0	0	0	0	0	0.755793	0.95442	0.95126	1	0.841195	0.968135	0.992411	1	1	1	1	1	0.998792	0.999999	Other
AC006455.1	0	0	0	0	0	0	0	0	0	0.723249	0.945562	0.937062	1	0.822879	0.963002	0.988083	1	1	1	1	1	0.997977	0.999999	Uterus
AC006455.1	0	0	0	0	0	0	0	0	0	0.665308	0.926446	0.906844	1	0.791981	0.9336	0.948322	1	1	1	1	1	0.99552	0.999979	Urinary tract
AC006455.1	0	0	0	0	0	0	0	0	0	0.906849	0.98278	0.992948	1	0.943103	0.988793	0.999504	1	1	1	1	1	0.999975	1	Stomach
AC006455.1	0	0	0	0	0	0	0	0	0	0.742306	0.95026	0.945615	1	0.804783	0.956505	0.977586	1	1	1	1	1	0.998494	0.999997	Esophagus
AC006455.1	0	0	0	0	0	0	0	0	0	0.736099	0.942933	0.942437	1	0.819125	0.955533	0.985831	1	1	1	1	1	0.99831	0.999999	CUP
AC006455.1	0	0	0	0	0	0	0	0	0	0.847982	0.972081	0.981202	1	0.922041	0.98333	0.999056	1	1	1	1	1	0.999822	1	Pancreas
AC006455.1	0	0	0	0	0	0	0	0	0	0.905347	0.981886	0.992699	1	0.962291	0.991341	0.999758	1	1	1	1	1	0.999973	1	Mesothelioma
AC006455.1	0	0	0	0	0	0	0	0	0	0.700526	0.947183	0.926686	1	0.802312	0.966719	0.984986	1	1	1	1	1	0.997244	0.999998	CNS
AC006486.1	1	3	0	0	1	1.06151	0	0	3.18821	0.934819	0.511375	0.79822	0.261613	0.996775	0.807219	0.92469	1	1	1	1	1	0.535898	1	All
AC006486.1	0	1	0	0	0	4.02995	0	0	0	0.338122	0.797159	0.599966	1	0.833854	0.907434	0.94317	1	1	1	1	1	0.906478	1	Skin
AC006486.1	0	0	0	0	0	0	0	0	0	0.71389	0.909666	0.929148	1	0.798819	0.953722	0.979253	1	1	1	1	1	0.997428	0.999998	Bone/Soft tissue
AC006486.1	0	0	0	0	0	0	0	0	0	0.301942	0.764981	0.563174	1	0.824702	0.84921	0.94221	1	1	1	1	1	0.88653	0.99999	Breast
AC006486.1	1	0	0	0	0	0	0	0	0	0.48187	0.87552	0.771699	1	0.779202	0.933343	0.963071	1	1	1	1	1	0.971693	0.999995	Prostate
AC006486.1	0	0	0	0	0	0	0	0	0	0.714156	0.909883	0.929155	1	0.815379	0.963186	0.985897	1	1	1	1	1	0.997429	0.999998	NET
AC006486.1	0	1	0	0	1	4.13829	0	0	29.5832	0.307574	0.845714	0.578404	0.0329563	0.803361	0.879776	0.932818	1	1	1	1	1	0.094549	0.999976	Lung
AC006486.1	0	0	0	0	0	0	0	0	0	0.381951	0.84397	0.671168	1	0.849526	0.886975	0.960619	1	1	1	1	1	0.938787	0.999975	Colon/Rectum
AC006486.1	0	1	0	0	0	17.13	0	0	0	0.0520549	0.93155	0.150953	1	0.836458	0.963355	0.989856	1	1	1	1	1	0.436373	0.999999	Kidney
AC006486.1	0	0	0	0	0	0	0	0	0	0.758704	0.93556	0.950823	1	0.87673	0.973983	0.997037	1	1	1	1	1	0.998771	1	Head and neck
AC006486.1	0	0	0	0	0	0	0	0	0	0.784929	0.944771	0.961168	1	0.827668	0.962933	0.989061	1	1	1	1	1	0.999236	0.999999	Ovary
AC006486.1	0	0	0	0	0	0	0	0	0	0.825628	0.959636	0.974804	1	0.917137	0.983305	0.998917	1	1	1	1	1	0.99968	1	Biliary
AC006486.1	0	0	0	0	0	0	0	0	0	0.808274	0.945035	0.968684	1	0.891988	0.975028	0.997893	1	1	1	1	1	0.999505	1	Liver
AC006486.1	0	0	0	0	0	0	0	0	0	0.748227	0.939667	0.947126	1	0.841195	0.968135	0.992411	1	1	1	1	1	0.998577	0.999999	Other
AC006486.1	0	0	0	0	0	0	0	0	0	0.686107	0.919285	0.916927	1	0.822879	0.963002	0.988083	1	1	1	1	1	0.99645	0.999999	Uterus
AC006486.1	0	0	0	0	0	0	0	0	0	0.559104	0.868186	0.831827	1	0.764858	0.924665	0.948322	1	1	1	1	1	0.984992	0.999979	Urinary tract
AC006486.1	0	0	0	0	0	0	0	0	0	0.862381	0.966734	0.984251	1	0.943103	0.988793	0.999504	1	1	1	1	1	0.999875	1	Stomach
AC006486.1	0	0	0	0	0	0	0	0	0	0.707307	0.925859	0.928127	1	0.798825	0.955244	0.977586	1	1	1	1	1	0.997353	0.999997	Esophagus
AC006486.1	0	0	0	0	0	0	0	0	0	0.735052	0.924247	0.940202	1	0.819125	0.955533	0.985831	1	1	1	1	1	0.998175	0.999999	CUP
AC006486.1	0	0	0	0	0	0	0	0	0	0.868137	0.969641	0.985606	1	0.922041	0.98333	0.999056	1	1	1	1	1	0.999896	1	Pancreas
AC006486.1	0	0	0	0	0	0	0	0	0	0.914375	0.976457	0.993803	1	0.962291	0.991341	0.999758	1	1	1	1	1	0.999981	1	Mesothelioma
AC006486.1	0	0	0	0	0	0	0	0	0	0.666583	0.905728	0.905052	1	0.802312	0.966719	0.984986	1	1	1	1	1	0.995343	0.999998	CNS
AC006486.9	0	3	1	0	1	1.57454	5.20221	5.20221	2.75033	0.556635	0.214787	0.430874	0.29514	0.970547	0.80663	0.896683	1	1	1	1	1	0.38942	1	All
AC006486.9	0	0	0	0	0	0	0	0	0	0.579248	0.843171	0.843088	1	0.841704	0.907434	0.94317	1	1	1	1	1	0.98699	1	Skin
AC006486.9	0	1	0	0	0	17.8224	0	0	0	0.0585559	0.90784	0.16564	1	0.798602	0.953722	0.979253	1	1	1	1	1	0.463451	0.999998	Bone/Soft tissue
AC006486.9	0	2	0	0	0	3.87782	0	0	0	0.140447	0.739538	0.315721	1	0.822268	0.84921	0.94221	1	1	1	1	1	0.679715	0.99999	Breast
AC006486.9	0	0	0	0	0	0	0	0	0	0.5372	0.861455	0.814538	1	0.779202	0.933343	0.963071	1	1	1	1	1	0.981627	0.999995	Prostate
AC006486.9	0	0	0	0	0	0	0	0	0	0.718834	0.899336	0.929787	1	0.815379	0.963186	0.985897	1	1	1	1	1	0.997475	0.999998	NET
AC006486.9	0	0	0	0	1	0	0	0	31.3403	0.535209	0.820962	0.806625	0.0311525	0.812206	0.879437	0.932818	1	1	1	1	1	0.117695	0.999976	Lung
AC006486.9	0	0	0	0	0	0	0	0	0	0.389992	0.80926	0.674028	1	0.849526	0.886975	0.960619	1	1	1	1	1	0.939921	0.999975	Colon/Rectum
AC006486.9	0	0	0	0	0	0	0	0	0	0.736404	0.915285	0.939596	1	0.836458	0.963355	0.989856	1	1	1	1	1	0.998138	0.999999	Kidney
AC006486.9	0	0	1	0	0	0	250.595	250.595	0	0.775687	0.00282283	0.0110454	1	0.87673	0.973983	0.997037	1	1	1	1	1	0.0608132	1	Head and neck
AC006486.9	0	0	0	0	0	0	0	0	0	0.743044	0.913508	0.942215	1	0.823175	0.962933	0.989061	1	1	1	1	1	0.998297	0.999999	Ovary
AC006486.9	0	0	0	0	0	0	0	0	0	0.852018	0.955686	0.981261	1	0.917137	0.983305	0.998917	1	1	1	1	1	0.999823	1	Biliary
AC006486.9	0	0	0	0	0	0	0	0	0	0.809383	0.935882	0.968187	1	0.891988	0.975028	0.997893	1	1	1	1	1	0.999489	1	Liver
AC006486.9	0	0	0	0	0	0	0	0	0	0.744491	0.92538	0.944207	1	0.841195	0.968135	0.992411	1	1	1	1	1	0.998414	0.999999	Other
AC006486.9	0	0	0	0	0	0	0	0	0	0.711286	0.911035	0.928054	1	0.822879	0.963002	0.988083	1	1	1	1	1	0.997348	0.999999	Uterus
AC006486.9	0	0	0	0	0	0	0	0	0	0.551802	0.8492	0.823033	1	0.764858	0.924665	0.948322	1	1	1	1	1	0.983326	0.999979	Urinary tract
AC006486.9	0	0	0	0	0	0	0	0	0	0.890008	0.967414	0.989669	1	0.943103	0.988793	0.999504	1	1	1	1	1	0.999946	1	Stomach
AC006486.9	0	0	0	0	0	0	0	0	0	0.708132	0.911058	0.926836	1	0.798825	0.955244	0.977586	1	1	1	1	1	0.997256	0.999997	Esophagus
AC006486.9	0	0	0	0	0	0	0	0	0	0.760358	0.918417	0.949665	1	0.819125	0.955533	0.985831	1	1	1	1	1	0.998711	0.999999	CUP
AC006486.9	0	0	0	0	0	0	0	0	0	0.870737	0.959611	0.985597	1	0.922041	0.98333	0.999056	1	1	1	1	1	0.999896	1	Pancreas
AC006486.9	0	0	0	0	0	0	0	0	0	0.915701	0.97104	0.993758	1	0.962291	0.991341	0.999758	1	1	1	1	1	0.999981	1	Mesothelioma
AC006486.9	0	0	0	0	0	0	0	0	0	0.694265	0.903509	0.918929	1	0.802312	0.966719	0.984986	1	1	1	1	1	0.996621	0.999998	CNS
AC006547.14	0	4	0	1	0	0.996454	2.27747	2.27747	0	0.995971	0.49881	0.782676	1	0.999258	0.80663	0.921327	1	1	1	1	1	0.97446	1	All
AC006547.14	0	0	0	1	0	0	19.3791	19.3791	0	0.327112	0.065651	0.0749606	1	0.833854	0.907434	0.94317	1	1	1	1	1	0.269168	1	Skin
AC006547.14	0	1	0	0	0	7.48254	0	0	0	0.152402	0.870096	0.35291	1	0.798602	0.953722	0.979253	1	1	1	1	1	0.720481	0.999998	Bone/Soft tissue
AC006547.14	0	0	0	0	0	0	0	0	0	0.170435	0.61323	0.349539	1	0.822268	0.84921	0.94221	1	1	1	1	1	0.716953	0.99999	Breast
AC006547.14	0	0	0	0	0	0	0	0	0	0.393676	0.776992	0.669277	1	0.779202	0.933343	0.963071	1	1	1	1	1	0.93803	0.999995	Prostate
AC006547.14	0	0	0	0	0	0	0	0	0	0.535567	0.844857	0.809773	1	0.815379	0.963186	0.985897	1	1	1	1	1	0.980636	0.999998	NET
AC006547.14	0	1	0	0	0	1.8254	0	0	0	0.648111	0.708097	0.827114	1	0.843668	0.879437	0.932818	1	1	1	1	1	0.984111	0.999976	Lung
AC006547.14	0	1	0	0	0	1.26604	0	0	0	0.845495	0.685435	0.898713	1	0.969929	0.886975	0.960619	1	1	1	1	1	0.994688	0.999975	Colon/Rectum
AC006547.14	0	0	0	0	0	0	0	0	0	0.61975	0.868652	0.8722	1	0.836458	0.963355	0.989856	1	1	1	1	1	0.991462	0.999999	Kidney
AC006547.14	0	0	0	0	0	0	0	0	0	0.684592	0.887311	0.91172	1	0.87673	0.973983	0.997037	1	1	1	1	1	0.995983	1	Head and neck
AC006547.14	0	1	0	0	0	9.92767	0	0	0	0.110945	0.884359	0.276879	1	0.823175	0.962933	0.989061	1	1	1	1	1	0.63244	0.999999	Ovary
AC006547.14	0	0	0	0	0	0	0	0	0	0.722782	0.904968	0.932751	1	0.917137	0.983305	0.998917	1	1	1	1	1	0.997686	1	Biliary
AC006547.14	0	0	0	0	0	0	0	0	0	0.719142	0.904239	0.93063	1	0.891988	0.975028	0.997893	1	1	1	1	1	0.997536	1	Liver
AC006547.14	0	0	0	0	0	0	0	0	0	0.64117	0.875445	0.88656	1	0.841195	0.968135	0.992411	1	1	1	1	1	0.993308	0.999999	Other
AC006547.14	0	0	0	0	0	0	0	0	0	0.573409	0.843841	0.837465	1	0.822879	0.963002	0.988083	1	1	1	1	1	0.986011	0.999999	Uterus
AC006547.14	0	0	0	0	0	0	0	0	0	0.430757	0.778185	0.705628	1	0.764433	0.924665	0.948322	1	1	1	1	1	0.951657	0.999979	Urinary tract
AC006547.14	0	0	0	0	0	0	0	0	0	0.818339	0.940483	0.971365	1	0.943103	0.988793	0.999504	1	1	1	1	1	0.999586	1	Stomach
AC006547.14	0	0	0	0	0	0	0	0	0	0.588612	0.856856	0.851495	1	0.798345	0.955244	0.977586	1	1	1	1	1	0.988383	0.999997	Esophagus
AC006547.14	0	0	0	0	0	0	0	0	0	0.582134	0.846892	0.844725	1	0.819125	0.955533	0.985831	1	1	1	1	1	0.987267	0.999999	CUP
AC006547.14	0	0	0	0	0	0	0	0	0	0.797148	0.929958	0.963874	1	0.922041	0.98333	0.999056	1	1	1	1	1	0.99934	1	Pancreas
AC006547.14	0	0	0	0	0	0	0	0	0	0.869215	0.956008	0.985036	1	0.962291	0.991341	0.999758	1	1	1	1	1	0.999888	1	Mesothelioma
AC006547.14	0	0	0	0	0	0	0	0	0	0.4941	0.825992	0.773046	1	0.802312	0.966719	0.984986	1	1	1	1	1	0.972041	0.999998	CNS
AC006946.15	0	3	0	0	0	1.64818	0	0	0	0.518439	0.440212	0.565611	1	0.968524	0.80663	0.900142	1	1	1	1	1	0.887924	1	All
AC006946.15	0	0	0	0	0	0	0	0	0	0.493294	0.803183	0.771323	1	0.833854	0.907434	0.94317	1	1	1	1	1	0.971596	1	Skin
AC006946.15	0	0	0	0	0	0	0	0	0	0.748345	0.898074	0.942225	1	0.805599	0.953722	0.979253	1	1	1	1	1	0.998298	0.999998	Bone/Soft tissue
AC006946.15	0	0	0	0	0	0	0	0	0	0.385427	0.725765	0.647318	1	0.841964	0.84921	0.94221	1	1	1	1	1	0.928848	0.99999	Breast
AC006946.15	0	0	0	0	0	0	0	0	0	0.635685	0.826223	0.872953	1	0.79512	0.933343	0.963071	1	1	1	1	1	0.991564	0.999995	Prostate
AC006946.15	0	0	0	0	0	0	0	0	0	0.774864	0.907806	0.953511	1	0.818568	0.963186	0.985897	1	1	1	1	1	0.998902	0.999998	NET
AC006946.15	0	0	0	0	0	0	0	0	0	0.548592	0.793175	0.810119	1	0.81302	0.879437	0.932818	1	1	1	1	1	0.980709	0.999976	Lung
AC006946.15	0	1	0	0	0	3.4939	0	0	0	0.342846	0.727263	0.5904	1	0.849526	0.886975	0.960619	1	1	1	1	1	0.901514	0.999975	Colon/Rectum
AC006946.15	0	0	0	0	0	0	0	0	0	0.799113	0.918886	0.963132	1	0.838021	0.963355	0.989856	1	1	1	1	1	0.999312	0.999999	Kidney
AC006946.15	0	0	0	0	0	0	0	0	0	0.821036	0.927947	0.970776	1	0.87673	0.973983	0.997037	1	1	1	1	1	0.999569	1	Head and neck
AC006946.15	0	0	0	0	0	0	0	0	0	0.792598	0.915604	0.960679	1	0.8304	0.962933	0.989061	1	1	1	1	1	0.999217	0.999999	Ovary
AC006946.15	0	1	0	0	0	77.0508	0	0	0	0.0145432	0.944731	0.0502762	1	0.917137	0.983305	0.998917	1	1	1	1	1	0.200613	1	Biliary
AC006946.15	0	0	0	0	0	0	0	0	0	0.853173	0.941869	0.98041	1	0.891988	0.975028	0.997893	1	1	1	1	1	0.999807	1	Liver
AC006946.15	0	1	0	0	0	32.2119	0	0	0	0.0302352	0.909391	0.0947301	1	0.841195	0.968135	0.992411	1	1	1	1	1	0.317983	0.999999	Other
AC006946.15	0	0	0	0	0	0	0	0	0	0.78974	0.908231	0.958723	1	0.829633	0.963002	0.988083	1	1	1	1	1	0.999136	0.999999	Uterus
AC006946.15	0	0	0	0	0	0	0	0	0	0.609075	0.834481	0.85876	1	0.772691	0.924665	0.948322	1	1	1	1	1	0.98952	0.999979	Urinary tract
AC006946.15	0	0	0	0	0	0	0	0	0	0.902895	0.958282	0.991244	1	0.943103	0.988793	0.999504	1	1	1	1	1	0.999961	1	Stomach
AC006946.15	0	0	0	0	0	0	0	0	0	0.729862	0.889021	0.933412	1	0.800504	0.955244	0.977586	1	1	1	1	1	0.997732	0.999997	Esophagus
AC006946.15	0	0	0	0	0	0	0	0	0	0.753193	0.89328	0.943439	1	0.819125	0.955533	0.985831	1	1	1	1	1	0.998369	0.999999	CUP
AC006946.15	0	0	0	0	0	0	0	0	0	0.8937	0.952591	0.989375	1	0.922041	0.98333	0.999056	1	1	1	1	1	0.999943	1	Pancreas
AC006946.15	0	0	0	0	0	0	0	0	0	0.935998	0.974213	0.99626	1	0.962291	0.991341	0.999758	1	1	1	1	1	0.999993	1	Mesothelioma
AC006946.15	0	0	0	0	0	0	0	0	0	0.756688	0.886673	0.94355	1	0.809605	0.966719	0.984986	1	1	1	1	1	0.998376	0.999998	CNS
AC006967.1	7	8	0	0	1	0.963857	0	0	3.10762	0.936691	0.279036	0.556278	0.267204	0.996775	0.80663	0.900142	1	1	1	1	1	0.431981	1	All
AC006967.1	3	1	0	0	0	0.5568	0	0	0	0.579234	0.619444	0.770432	1	0.841704	0.907434	0.94317	1	1	1	1	1	0.971364	1	Skin
AC006967.1	0	0	0	0	0	0	0	0	0	0.594001	0.887364	0.859349	1	0.798602	0.953722	0.979253	1	1	1	1	1	0.989609	0.999998	Bone/Soft tissue
AC006967.1	1	1	0	0	0	1.58438	0	0	0	0.682826	0.736734	0.867228	1	0.932089	0.849209	0.94221	1	1	1	1	1	0.990768	0.99999	Breast
AC006967.1	0	1	0	0	0	4.94962	0	0	0	0.21992	0.875389	0.464723	1	0.779202	0.933343	0.963071	1	1	1	1	1	0.820847	0.999995	Prostate
AC006967.1	0	0	0	0	0	0	0	0	0	0.747445	0.934149	0.946243	1	0.815379	0.963186	0.985897	1	1	1	1	1	0.998529	0.999998	NET
AC006967.1	0	1	0	0	0	2.01963	0	0	0	0.596145	0.786049	0.829881	1	0.822935	0.879437	0.932818	1	1	1	1	1	0.984631	0.999976	Lung
AC006967.1	2	2	0	0	0	2.06449	0	0	0	0.419892	0.734077	0.674239	1	0.85125	0.886975	0.960619	1	1	1	1	1	0.940004	0.999975	Colon/Rectum
AC006967.1	0	0	0	0	1	0	0	0	137.047	0.768555	0.941981	0.955098	0.00725489	0.836458	0.963355	0.989856	1	1	1	1	1	0.0413809	0.999999	Kidney
AC006967.1	0	0	0	0	0	0	0	0	0	0.81917	0.94644	0.972019	1	0.87673	0.973983	0.997037	1	1	1	1	1	0.999605	1	Head and neck
AC006967.1	0	0	0	0	0	0	0	0	0	0.691848	0.921012	0.92005	1	0.823175	0.962933	0.989061	1	1	1	1	1	0.996715	0.999999	Ovary
AC006967.1	0	0	0	0	0	0	0	0	0	0.825679	0.954606	0.974495	1	0.917137	0.983305	0.998917	1	1	1	1	1	0.999672	1	Biliary
AC006967.1	0	0	0	0	0	0	0	0	0	0.832051	0.95854	0.976444	1	0.891988	0.975028	0.997893	1	1	1	1	1	0.99972	1	Liver
AC006967.1	0	0	0	0	0	0	0	0	0	0.719283	0.925523	0.933462	1	0.841195	0.968135	0.992411	1	1	1	1	1	0.997735	0.999999	Other
AC006967.1	0	0	0	0	0	0	0	0	0	0.720291	0.922409	0.933516	1	0.822879	0.963002	0.988083	1	1	1	1	1	0.997739	0.999999	Uterus
AC006967.1	0	0	0	0	0	0	0	0	0	0.548669	0.852133	0.821299	1	0.764858	0.924665	0.948322	1	1	1	1	1	0.982987	0.999979	Urinary tract
AC006967.1	0	0	0	0	0	0	0	0	0	0.808002	0.951003	0.969156	1	0.943103	0.988793	0.999504	1	1	1	1	1	0.999519	1	Stomach
AC006967.1	0	0	0	0	0	0	0	0	0	0.60905	0.891529	0.870081	1	0.798345	0.955244	0.977586	1	1	1	1	1	0.991169	0.999997	Esophagus
AC006967.1	1	0	0	0	0	0	0	0	0	0.557413	0.878893	0.832699	1	0.819125	0.955533	0.985831	1	1	1	1	1	0.985152	0.999999	CUP
AC006967.1	0	0	0	0	0	0	0	0	0	0.799113	0.949363	0.966236	1	0.922041	0.98333	0.999056	1	1	1	1	1	0.999424	1	Pancreas
AC006967.1	0	0	0	0	0	0	0	0	0	0.925743	0.97998	0.995353	1	0.962291	0.991341	0.999758	1	1	1	1	1	0.999989	1	Mesothelioma
AC006967.1	0	2	0	0	0	30.3826	0	0	0	0.0021154	0.925261	0.00883948	1	0.802312	0.966719	0.984986	1	1	1	1	1	0.0506372	0.999998	CNS
AC007040.11	5	2	0	0	1	0.41527	0	0	2.44074	0.22013	0.269928	0.288625	0.324466	0.909627	0.80663	0.896683	1	1	1	1	1	0.315429	1	All
AC007040.11	0	0	0	0	0	0	0	0	0	0.486754	0.784414	0.762034	1	0.833854	0.907434	0.94317	1	1	1	1	1	0.969128	1	Skin
AC007040.11	0	0	0	0	0	0	0	0	0	0.689538	0.8773	0.912689	1	0.798602	0.953722	0.979253	1	1	1	1	1	0.996072	0.999998	Bone/Soft tissue
AC007040.11	0	0	0	0	0	0	0	0	0	0.296584	0.687275	0.538138	1	0.824702	0.84921	0.94221	1	1	1	1	1	0.87159	0.99999	Breast
AC007040.11	0	0	0	0	0	0	0	0	0	0.523626	0.838983	0.799847	1	0.779202	0.933343	0.963071	1	1	1	1	1	0.978481	0.999995	Prostate
AC007040.11	0	0	0	0	0	0	0	0	0	0.701574	0.876169	0.918009	1	0.815379	0.963186	0.985897	1	1	1	1	1	0.996543	0.999998	NET
AC007040.11	0	0	0	0	0	0	0	0	0	0.483696	0.772127	0.754922	1	0.804242	0.879437	0.932818	1	1	1	1	1	0.967162	0.999976	Lung
AC007040.11	2	2	0	0	0	2.69245	0	0	0	0.280934	0.708905	0.512682	1	0.849526	0.886975	0.960619	1	1	1	1	1	0.855205	0.999975	Colon/Rectum
AC007040.11	1	0	0	0	0	0	0	0	0	0.720775	0.901496	0.930976	1	0.836458	0.963355	0.989856	1	1	1	1	1	0.997561	0.999999	Kidney
AC007040.11	0	0	0	0	0	0	0	0	0	0.786453	0.922062	0.959388	1	0.87673	0.973983	0.997037	1	1	1	1	1	0.999164	1	Head and neck
AC007040.11	0	0	0	0	0	0	0	0	0	0.720206	0.895382	0.929973	1	0.823175	0.962933	0.989061	1	1	1	1	1	0.997489	0.999999	Ovary
AC007040.11	0	0	0	0	0	0	0	0	0	0.852432	0.95059	0.980995	1	0.917137	0.983305	0.998917	1	1	1	1	1	0.999818	1	Biliary
AC007040.11	0	0	0	0	0	0	0	0	0	0.801748	0.928279	0.965053	1	0.891988	0.975028	0.997893	1	1	1	1	1	0.999382	1	Liver
AC007040.11	0	0	0	0	0	0	0	0	0	0.73634	0.910404	0.939052	1	0.841195	0.968135	0.992411	1	1	1	1	1	0.998104	0.999999	Other
AC007040.11	0	0	0	0	0	0	0	0	0	0.734543	0.904293	0.937399	1	0.822879	0.963002	0.988083	1	1	1	1	1	0.997998	0.999999	Uterus
AC007040.11	0	0	0	0	0	0	0	0	0	0.516893	0.807937	0.787508	1	0.764433	0.924665	0.948322	1	1	1	1	1	0.975629	0.999979	Urinary tract
AC007040.11	0	0	0	0	0	0	0	0	0	0.889295	0.963396	0.989332	1	0.943103	0.988793	0.999504	1	1	1	1	1	0.999943	1	Stomach
AC007040.11	1	0	0	0	0	0	0	0	0	0.580785	0.850337	0.844398	1	0.798345	0.955244	0.977586	1	1	1	1	1	0.987212	0.999997	Esophagus
AC007040.11	1	0	0	0	1	0	0	0	73.6951	0.659744	0.867428	0.895457	0.0134484	0.819125	0.955533	0.985831	1	1	1	1	1	0.065262	0.999999	CUP
AC007040.11	0	0	0	0	0	0	0	0	0	0.862792	0.952281	0.983436	1	0.922041	0.98333	0.999056	1	1	1	1	1	0.999862	1	Pancreas
AC007040.11	0	0	0	0	0	0	0	0	0	0.911512	0.967143	0.993001	1	0.962291	0.991341	0.999758	1	1	1	1	1	0.999976	1	Mesothelioma
AC007040.11	0	0	0	0	0	0	0	0	0	0.6969	0.883997	0.917205	1	0.802312	0.966719	0.984986	1	1	1	1	1	0.996474	0.999998	CNS
AC007204.1	0	2	0	0	0	1.0359	0	0	0	0.967466	0.501654	0.793612	1	0.998667	0.80663	0.923561	1	1	1	1	1	0.977064	1	All
AC007204.1	0	0	0	0	0	0	0	0	0	0.500553	0.812912	0.779139	1	0.83422	0.907434	0.94317	1	1	1	1	1	0.973585	1	Skin
AC007204.1	0	0	0	0	0	0	0	0	0	0.70174	0.889389	0.920588	1	0.798602	0.953722	0.979253	1	1	1	1	1	0.99676	0.999998	Bone/Soft tissue
AC007204.1	0	0	0	0	0	0	0	0	0	0.414148	0.785745	0.691677	1	0.850096	0.849209	0.94221	1	1	1	1	1	0.946654	0.99999	Breast
AC007204.1	0	0	0	0	0	0	0	0	0	0.645275	0.8758	0.888735	1	0.798169	0.933343	0.963071	1	1	1	1	1	0.993567	0.999995	Prostate
AC007204.1	0	0	0	0	0	0	0	0	0	0.815532	0.927699	0.969157	1	0.836739	0.963186	0.985897	1	1	1	1	1	0.999519	0.999998	NET
AC007204.1	0	0	0	0	0	0	0	0	0	0.502086	0.778787	0.771476	1	0.806326	0.879437	0.932818	1	1	1	1	1	0.971635	0.999976	Lung
AC007204.1	0	0	0	0	0	0	0	0	0	0.442943	0.798326	0.723811	1	0.852288	0.886975	0.960619	1	1	1	1	1	0.957765	0.999975	Colon/Rectum
AC007204.1	0	0	0	0	0	0	0	0	0	0.82778	0.938469	0.97371	1	0.847735	0.963355	0.989856	1	1	1	1	1	0.999651	0.999999	Kidney
AC007204.1	0	0	0	0	0	0	0	0	0	0.813947	0.938071	0.969768	1	0.87673	0.973983	0.997037	1	1	1	1	1	0.999538	1	Head and neck
AC007204.1	0	1	0	0	0	24.444	0	0	0	0.0407868	0.919688	0.122553	1	0.823175	0.962933	0.989061	1	1	1	1	1	0.379819	0.999999	Ovary
AC007204.1	0	0	0	0	0	0	0	0	0	0.863548	0.954971	0.983794	1	0.917137	0.983305	0.998917	1	1	1	1	1	0.999868	1	Biliary
AC007204.1	0	0	0	0	0	0	0	0	0	0.876136	0.955566	0.986394	1	0.894233	0.975028	0.997893	1	1	1	1	1	0.999907	1	Liver
AC007204.1	0	0	0	0	0	0	0	0	0	0.810967	0.934067	0.968517	1	0.847	0.968135	0.992411	1	1	1	1	1	0.999499	0.999999	Other
AC007204.1	0	0	0	0	0	0	0	0	0	0.776006	0.921979	0.955768	1	0.826629	0.963002	0.988083	1	1	1	1	1	0.999007	0.999999	Uterus
AC007204.1	0	0	0	0	0	0	0	0	0	0.63015	0.876522	0.879995	1	0.780302	0.924665	0.948322	1	1	1	1	1	0.992493	0.999979	Urinary tract
AC007204.1	0	1	0	0	0	76.3287	0	0	0	0.0173544	0.959781	0.058821	1	0.943103	0.988793	0.999504	1	1	1	1	1	0.225476	1	Stomach
AC007204.1	0	0	0	0	0	0	0	0	0	0.696965	0.899893	0.920095	1	0.798345	0.955244	0.977586	1	1	1	1	1	0.996719	0.999997	Esophagus
AC007204.1	0	0	0	0	0	0	0	0	0	0.733624	0.894935	0.935768	1	0.819125	0.955533	0.985831	1	1	1	1	1	0.997892	0.999999	CUP
AC007204.1	0	0	0	0	0	0	0	0	0	0.877576	0.955469	0.986681	1	0.922041	0.98333	0.999056	1	1	1	1	1	0.999911	1	Pancreas
AC007204.1	0	0	0	0	0	0	0	0	0	0.946351	0.980966	0.997455	1	0.962291	0.991341	0.999758	1	1	1	1	1	0.999997	1	Mesothelioma
AC007204.1	0	0	0	0	0	0	0	0	0	0.783589	0.917656	0.957873	1	0.821009	0.966719	0.984986	1	1	1	1	1	0.9991	0.999998	CNS
AC007216.2	0	2	0	0	0	2.22374	0	0	0	0.380631	0.616519	0.584011	1	0.953477	0.831425	0.900142	1	1	1	1	1	0.898113	1	All
AC007216.2	0	0	0	0	0	0	0	0	0	0.565882	0.863234	0.837335	1	0.839369	0.907434	0.94317	1	1	1	1	1	0.985988	1	Skin
AC007216.2	0	0	0	0	0	0	0	0	0	0.798906	0.927597	0.964128	1	0.827332	0.953722	0.979253	1	1	1	1	1	0.999349	0.999998	Bone/Soft tissue
AC007216.2	0	0	0	0	0	0	0	0	0	0.587197	0.837228	0.84533	1	0.90209	0.859969	0.94221	1	1	1	1	1	0.987369	0.99999	Breast
AC007216.2	0	0	0	0	0	0	0	0	0	0.763511	0.892246	0.947083	1	0.857383	0.933343	0.964041	1	1	1	1	1	0.998575	0.999995	Prostate
AC007216.2	0	0	0	0	0	0	0	0	0	0.838667	0.937849	0.976515	1	0.851374	0.963186	0.986246	1	1	1	1	1	0.999722	0.999998	NET
AC007216.2	0	1	0	0	0	9.28737	0	0	0	0.132604	0.852792	0.314319	1	0.803361	0.880672	0.932818	1	1	1	1	1	0.678096	0.999976	Lung
AC007216.2	0	0	0	0	0	0	0	0	0	0.675868	0.853711	0.901405	1	0.921332	0.887678	0.960619	1	1	1	1	1	0.994971	0.999975	Colon/Rectum
AC007216.2	0	0	0	0	0	0	0	0	0	0.860451	0.94885	0.982643	1	0.869289	0.963355	0.990619	1	1	1	1	1	0.999849	0.999999	Kidney
AC007216.2	0	0	0	0	0	0	0	0	0	0.891886	0.957922	0.989429	1	0.899859	0.973983	0.997037	1	1	1	1	1	0.999944	1	Head and neck
AC007216.2	0	0	0	0	0	0	0	0	0	0.863837	0.947373	0.98327	1	0.876169	0.962933	0.990464	1	1	1	1	1	0.999859	0.999999	Ovary
AC007216.2	0	0	0	0	0	0	0	0	0	0.933658	0.973201	0.995981	1	0.938358	0.983305	0.998917	1	1	1	1	1	0.999992	1	Biliary
AC007216.2	0	0	0	0	0	0	0	0	0	0.900213	0.962322	0.991063	1	0.907353	0.975028	0.997893	1	1	1	1	1	0.99996	1	Liver
AC007216.2	0	0	0	0	0	0	0	0	0	0.871427	0.942608	0.984446	1	0.882566	0.968135	0.993327	1	1	1	1	1	0.999878	0.999999	Other
AC007216.2	0	0	0	0	0	0	0	0	0	0.878026	0.950123	0.986365	1	0.887	0.963002	0.99133	1	1	1	1	1	0.999907	0.999999	Uterus
AC007216.2	0	0	0	0	0	0	0	0	0	0.742969	0.897792	0.939915	1	0.831508	0.924665	0.952945	1	1	1	1	1	0.998158	0.999979	Urinary tract
AC007216.2	0	1	0	0	0	327.51	0	0	0	0.0035075	0.975753	0.014087	1	0.927804	0.988793	0.999504	1	1	1	1	1	0.074133	1	Stomach
AC007216.2	0	0	0	0	0	0	0	0	0	0.821351	0.933068	0.971464	1	0.847981	0.955244	0.980302	1	1	1	1	1	0.999589	0.999997	Esophagus
AC007216.2	0	0	0	0	0	0	0	0	0	0.84802	0.941171	0.979157	1	0.861789	0.955533	0.986695	1	1	1	1	1	0.999781	0.999999	CUP
AC007216.2	0	0	0	0	0	0	0	0	0	0.920097	0.965611	0.994061	1	0.928702	0.98333	0.999056	1	1	1	1	1	0.999982	1	Pancreas
AC007216.2	0	0	0	0	0	0	0	0	0	0.954505	0.983162	0.998152	1	0.962994	0.991341	0.999758	1	1	1	1	1	0.999998	1	Mesothelioma
AC007216.2	0	0	0	0	0	0	0	0	0	0.84601	0.933148	0.977877	1	0.862292	0.966719	0.987023	1	1	1	1	1	0.999753	0.999998	CNS
AC007375.1	0	4	0	0	0	1.60199	0	0	0	0.505192	0.599258	0.675248	1	0.968524	0.826505	0.90524	1	1	1	1	1	0.940401	1	All
AC007375.1	0	1	0	0	0	3.41038	0	0	0	0.39512	0.839336	0.675107	1	0.833854	0.907434	0.94317	1	1	1	1	1	0.940346	1	Skin
AC007375.1	0	0	0	0	0	0	0	0	0	0.694423	0.926476	0.921912	1	0.798602	0.953722	0.979253	1	1	1	1	1	0.996868	0.999998	Bone/Soft tissue
AC007375.1	0	0	0	0	0	0	0	0	0	0.339175	0.815842	0.61745	1	0.832264	0.851996	0.94221	1	1	1	1	1	0.915158	0.99999	Breast
AC007375.1	0	0	0	0	0	0	0	0	0	0.508922	0.879239	0.79511	1	0.779202	0.933343	0.963071	1	1	1	1	1	0.977409	0.999995	Prostate
AC007375.1	0	0	0	0	0	0	0	0	0	0.68097	0.928158	0.915232	1	0.815379	0.963186	0.985897	1	1	1	1	1	0.996301	0.999998	NET
AC007375.1	0	0	0	0	0	0	0	0	0	0.491612	0.868009	0.780075	1	0.804486	0.885936	0.932818	1	1	1	1	1	0.973819	0.999976	Lung
AC007375.1	0	2	0	0	0	3.1067	0	0	0	0.25575	0.798152	0.500003	1	0.849526	0.886975	0.960619	1	1	1	1	1	0.846576	0.999975	Colon/Rectum
AC007375.1	0	0	0	0	0	0	0	0	0	0.720763	0.934928	0.935	1	0.836458	0.963355	0.989856	1	1	1	1	1	0.99784	0.999999	Kidney
AC007375.1	0	0	0	0	0	0	0	0	0	0.816078	0.955025	0.971772	1	0.87673	0.973983	0.997037	1	1	1	1	1	0.999598	1	Head and neck
AC007375.1	0	0	0	0	0	0	0	0	0	0.763719	0.944592	0.953556	1	0.823304	0.962933	0.989061	1	1	1	1	1	0.998904	0.999999	Ovary
AC007375.1	0	0	0	0	0	0	0	0	0	0.824898	0.96007	0.974629	1	0.917137	0.983305	0.998917	1	1	1	1	1	0.999675	1	Biliary
AC007375.1	0	0	0	0	0	0	0	0	0	0.797264	0.952477	0.965826	1	0.891988	0.975028	0.997893	1	1	1	1	1	0.999409	1	Liver
AC007375.1	0	0	0	0	0	0	0	0	0	0.719827	0.934187	0.93458	1	0.841195	0.968135	0.992411	1	1	1	1	1	0.997812	0.999999	Other
AC007375.1	0	1	0	0	0	16.4541	0	0	0	0.0585787	0.934168	0.166534	1	0.822879	0.963002	0.988083	1	1	1	1	1	0.465056	0.999999	Uterus
AC007375.1	0	0	0	0	0	0	0	0	0	0.549742	0.883525	0.827454	1	0.764858	0.924665	0.948322	1	1	1	1	1	0.984175	0.999979	Urinary tract
AC007375.1	0	0	0	0	0	0	0	0	0	0.88491	0.973327	0.989035	1	0.943103	0.988793	0.999504	1	1	1	1	1	0.99994	1	Stomach
AC007375.1	0	0	0	0	0	0	0	0	0	0.689749	0.92738	0.919818	1	0.798345	0.955244	0.977586	1	1	1	1	1	0.996696	0.999997	Esophagus
AC007375.1	0	0	0	0	0	0	0	0	0	0.679383	0.923743	0.914106	1	0.819125	0.955533	0.985831	1	1	1	1	1	0.996201	0.999999	CUP
AC007375.1	0	0	0	0	0	0	0	0	0	0.854571	0.966454	0.982486	1	0.922041	0.98333	0.999056	1	1	1	1	1	0.999846	1	Pancreas
AC007375.1	0	0	0	0	0	0	0	0	0	0.908286	0.979294	0.993052	1	0.962291	0.991341	0.999758	1	1	1	1	1	0.999976	1	Mesothelioma
AC007375.1	0	0	0	0	0	0	0	0	0	0.601602	0.910288	0.867138	1	0.802312	0.966719	0.984986	1	1	1	1	1	0.990755	0.999998	CNS
AC007377.1	0	2	0	0	0	4.57938	0	0	0	0.115842	0.674909	0.257996	1	0.827536	0.85511	0.896683	1	1	1	1	1	0.607531	1	All
AC007377.1	0	0	0	0	0	0	0	0	0	0.733244	0.881414	0.933685	1	0.896719	0.910067	0.949029	1	1	1	1	1	0.997751	1	Skin
AC007377.1	0	0	0	0	0	0	0	0	0	0.865242	0.936946	0.98264	1	0.879067	0.953722	0.986693	1	1	1	1	1	0.999848	0.999998	Bone/Soft tissue
AC007377.1	0	0	0	0	0	0	0	0	0	0.74683	0.868202	0.936344	1	0.947385	0.879969	0.947017	1	1	1	1	1	0.99793	0.99999	Breast
AC007377.1	0	0	0	0	0	0	0	0	0	0.817701	0.922441	0.9692	1	0.888156	0.934709	0.974508	1	1	1	1	1	0.999521	0.999995	Prostate
AC007377.1	0	1	0	0	0	171.034	0	0	0	0.00400579	0.953406	0.0158858	1	0.815379	0.963186	0.985897	1	1	1	1	1	0.0816902	0.999998	NET
AC007377.1	0	0	0	0	0	0	0	0	0	0.758579	0.879866	0.943356	1	0.89921	0.892744	0.950166	1	1	1	1	1	0.998364	0.999976	Lung
AC007377.1	0	0	0	0	0	0	0	0	0	0.706455	0.882458	0.921701	1	0.93109	0.897426	0.960619	1	1	1	1	1	0.996851	0.999975	Colon/Rectum
AC007377.1	0	0	0	0	0	0	0	0	0	0.91584	0.961227	0.993258	1	0.918924	0.965482	0.994885	1	1	1	1	1	0.999977	0.999999	Kidney
AC007377.1	0	0	0	0	0	0	0	0	0	0.926616	0.964272	0.99477	1	0.929736	0.973983	0.9972	1	1	1	1	1	0.999986	1	Head and neck
AC007377.1	0	0	0	0	0	0	0	0	0	0.881545	0.94768	0.986841	1	0.89087	0.962933	0.992098	1	1	1	1	1	0.999913	0.999999	Ovary
AC007377.1	0	0	0	0	0	0	0	0	0	0.944293	0.976831	0.997142	1	0.947282	0.983305	0.998917	1	1	1	1	1	0.999996	1	Biliary
AC007377.1	0	0	0	0	0	0	0	0	0	0.940817	0.97283	0.996669	1	0.942233	0.975811	0.997893	1	1	1	1	1	0.999994	1	Liver
AC007377.1	0	0	0	0	0	0	0	0	0	0.898644	0.956311	0.990438	1	0.9054	0.968135	0.994722	1	1	1	1	1	0.999954	0.999999	Other
AC007377.1	0	0	0	0	0	0	0	0	0	0.913694	0.959278	0.99285	1	0.918247	0.964256	0.994396	1	1	1	1	1	0.999974	0.999999	Uterus
AC007377.1	0	0	0	0	0	0	0	0	0	0.842234	0.918151	0.975236	1	0.895861	0.929026	0.977524	1	1	1	1	1	0.999691	0.999979	Urinary tract
AC007377.1	0	0	0	0	0	0	0	0	0	0.942719	0.978143	0.997049	1	0.94928	0.988793	0.999504	1	1	1	1	1	0.999996	1	Stomach
AC007377.1	0	0	0	0	0	0	0	0	0	0.853656	0.942025	0.98057	1	0.873519	0.955244	0.985357	1	1	1	1	1	0.99981	0.999997	Esophagus
AC007377.1	0	1	0	0	0	103.522	0	0	0	0.00865701	0.94992	0.0317765	1	0.819125	0.956823	0.985831	1	1	1	1	1	0.141375	0.999999	CUP
AC007377.1	0	0	0	0	0	0	0	0	0	0.93501	0.974824	0.996186	1	0.939433	0.98333	0.999056	1	1	1	1	1	0.999993	1	Pancreas
AC007377.1	0	0	0	0	0	0	0	0	0	0.973259	0.988417	0.999333	1	0.975057	0.991341	0.999758	1	1	1	1	1	1	1	Mesothelioma
AC007377.1	0	0	0	0	0	0	0	0	0	0.894516	0.950792	0.989364	1	0.902608	0.966719	0.992022	1	1	1	1	1	0.999943	0.999998	CNS
AC007382.1	1	3	0	0	0	1.73162	0	0	0	0.463659	0.496557	0.580299	1	0.966034	0.80663	0.900142	1	1	1	1	1	0.896105	1	All
AC007382.1	0	2	0	0	0	11.0203	0	0	0	0.0433338	0.794437	0.119448	1	0.833854	0.907434	0.94317	1	1	1	1	1	0.37326	1	Skin
AC007382.1	0	0	0	0	0	0	0	0	0	0.775639	0.927819	0.956327	1	0.815426	0.953722	0.979253	1	1	1	1	1	0.999032	0.999998	Bone/Soft tissue
AC007382.1	0	0	0	0	0	0	0	0	0	0.484334	0.766085	0.750318	1	0.868986	0.849209	0.94221	1	1	1	1	1	0.965853	0.99999	Breast
AC007382.1	0	0	0	0	0	0	0	0	0	0.709098	0.907085	0.926517	1	0.826978	0.933343	0.963071	1	1	1	1	1	0.997231	0.999995	Prostate
AC007382.1	0	0	0	0	0	0	0	0	0	0.834067	0.960493	0.977097	1	0.847958	0.964642	0.986623	1	1	1	1	1	0.999736	0.999998	NET
AC007382.1	0	0	0	0	0	0	0	0	0	0.544096	0.836117	0.81626	1	0.81302	0.879437	0.932818	1	1	1	1	1	0.981979	0.999976	Lung
AC007382.1	0	0	0	0	0	0	0	0	0	0.54093	0.845346	0.815043	1	0.876791	0.887018	0.960619	1	1	1	1	1	0.981731	0.999975	Colon/Rectum
AC007382.1	0	0	0	0	0	0	0	0	0	0.842972	0.953982	0.97894	1	0.8562	0.963396	0.989856	1	1	1	1	1	0.999777	0.999999	Kidney
AC007382.1	0	0	0	0	0	0	0	0	0	0.847397	0.940443	0.978925	1	0.877374	0.973983	0.997037	1	1	1	1	1	0.999776	1	Head and neck
AC007382.1	0	0	0	0	0	0	0	0	0	0.789055	0.938953	0.962055	1	0.829007	0.962933	0.989061	1	1	1	1	1	0.999271	0.999999	Ovary
AC007382.1	0	1	0	0	0	96.8067	0	0	0	0.0113031	0.959685	0.0403146	1	0.917137	0.983305	0.998917	1	1	1	1	1	0.169766	1	Biliary
AC007382.1	0	0	0	0	0	0	0	0	0	0.888148	0.969667	0.989442	1	0.898499	0.975214	0.997893	1	1	1	1	1	0.999944	1	Liver
AC007382.1	0	0	0	0	0	0	0	0	0	0.833478	0.943799	0.975734	1	0.85581	0.968135	0.992411	1	1	1	1	1	0.999703	0.999999	Other
AC007382.1	0	0	0	0	0	0	0	0	0	0.793777	0.914252	0.960857	1	0.830994	0.963002	0.988083	1	1	1	1	1	0.999224	0.999999	Uterus
AC007382.1	0	0	0	0	0	0	0	0	0	0.679664	0.859122	0.904069	1	0.797073	0.924665	0.948322	1	1	1	1	1	0.995244	0.999979	Urinary tract
AC007382.1	0	0	0	0	0	0	0	0	0	0.883559	0.966262	0.988462	1	0.943103	0.988793	0.999504	1	1	1	1	1	0.999933	1	Stomach
AC007382.1	1	0	0	0	0	0	0	0	0	0.650279	0.890788	0.894238	1	0.798345	0.955244	0.977586	1	1	1	1	1	0.994199	0.999997	Esophagus
AC007382.1	0	0	0	0	0	0	0	0	0	0.777341	0.925614	0.956705	1	0.822946	0.955533	0.985831	1	1	1	1	1	0.999049	0.999999	CUP
AC007382.1	0	0	0	0	0	0	0	0	0	0.88419	0.961437	0.988302	1	0.922041	0.98333	0.999056	1	1	1	1	1	0.999931	1	Pancreas
AC007382.1	0	0	0	0	0	0	0	0	0	0.951556	0.984682	0.997972	1	0.962291	0.991341	0.999758	1	1	1	1	1	0.999998	1	Mesothelioma
AC007382.1	0	0	0	0	0	0	0	0	0	0.824869	0.950166	0.973914	1	0.84553	0.966719	0.985865	1	1	1	1	1	0.999657	0.999998	CNS
AC007401.2	1	0	0	0	0	0	0	0	0	0.106667	0.457839	0.219564	1	0.822479	0.80663	0.896683	1	1	1	1	1	0.552448	1	All
AC007401.2	0	0	0	0	0	0	0	0	0	0.61294	0.818344	0.859524	1	0.849741	0.907434	0.94317	1	1	1	1	1	0.989636	1	Skin
AC007401.2	0	0	0	0	0	0	0	0	0	0.807311	0.916834	0.965476	1	0.833139	0.953722	0.979253	1	1	1	1	1	0.999397	0.999998	Bone/Soft tissue
AC007401.2	0	0	0	0	0	0	0	0	0	0.474808	0.7338	0.732633	1	0.865892	0.849209	0.94221	1	1	1	1	1	0.960563	0.99999	Breast
AC007401.2	0	0	0	0	0	0	0	0	0	0.678895	0.863601	0.904625	1	0.812994	0.933343	0.963071	1	1	1	1	1	0.9953	0.999995	Prostate
AC007401.2	0	0	0	0	0	0	0	0	0	0.813519	0.92123	0.96782	1	0.835401	0.963186	0.985897	1	1	1	1	1	0.999477	0.999998	NET
AC007401.2	0	0	0	0	0	0	0	0	0	0.629721	0.83442	0.872403	1	0.835637	0.879437	0.932818	1	1	1	1	1	0.991489	0.999976	Lung
AC007401.2	0	0	0	0	0	0	0	0	0	0.556757	0.805412	0.817972	1	0.883058	0.886975	0.960619	1	1	1	1	1	0.982325	0.999975	Colon/Rectum
AC007401.2	0	0	0	0	0	0	0	0	0	0.831611	0.932216	0.974119	1	0.85002	0.963355	0.989856	1	1	1	1	1	0.999662	0.999999	Kidney
AC007401.2	0	0	0	0	0	0	0	0	0	0.851902	0.932046	0.979167	1	0.878024	0.973983	0.997037	1	1	1	1	1	0.999781	1	Head and neck
AC007401.2	0	0	0	0	0	0	0	0	0	0.818562	0.926373	0.96992	1	0.843144	0.962933	0.989061	1	1	1	1	1	0.999543	0.999999	Ovary
AC007401.2	0	0	0	0	0	0	0	0	0	0.89205	0.954818	0.989259	1	0.917137	0.983305	0.998917	1	1	1	1	1	0.999942	1	Biliary
AC007401.2	0	0	0	0	0	0	0	0	0	0.877285	0.953791	0.986492	1	0.894832	0.975028	0.997893	1	1	1	1	1	0.999908	1	Liver
AC007401.2	0	0	0	0	0	0	0	0	0	0.833411	0.928491	0.974225	1	0.855785	0.968135	0.992411	1	1	1	1	1	0.999665	0.999999	Other
AC007401.2	0	0	0	0	0	0	0	0	0	0.811515	0.913126	0.966228	1	0.838371	0.963002	0.988083	1	1	1	1	1	0.999423	0.999999	Uterus
AC007401.2	1	0	0	0	0	0	0	0	0	0.652478	0.828163	0.882756	1	0.786301	0.924665	0.948322	1	1	1	1	1	0.992841	0.999979	Urinary tract
AC007401.2	0	0	0	0	0	0	0	0	0	0.919528	0.968475	0.994139	1	0.943103	0.988793	0.999504	1	1	1	1	1	0.999983	1	Stomach
AC007401.2	0	0	0	0	0	0	0	0	0	0.780945	0.910957	0.956254	1	0.820736	0.955244	0.977586	1	1	1	1	1	0.999029	0.999997	Esophagus
AC007401.2	0	0	0	0	0	0	0	0	0	0.821338	0.924805	0.970544	1	0.842938	0.955533	0.985831	1	1	1	1	1	0.999562	0.999999	CUP
AC007401.2	0	0	0	0	0	0	0	0	0	0.896319	0.956556	0.990085	1	0.922041	0.98333	0.999056	1	1	1	1	1	0.999951	1	Pancreas
AC007401.2	0	0	0	0	0	0	0	0	0	0.94573	0.977984	0.997306	1	0.962291	0.991341	0.999758	1	1	1	1	1	0.999996	1	Mesothelioma
AC007401.2	0	0	0	0	0	0	0	0	0	0.789957	0.905864	0.958444	1	0.824091	0.966719	0.984986	1	1	1	1	1	0.999124	0.999998	CNS
AC007421.1	0	0	0	0	0	0	0	0	0	0.733492	0.872976	0.931867	1	0.984985	0.94784	0.971879	1	1	1	1	1	0.997624	1	All
AC007421.1	0	0	0	0	0	0	0	0	0	0.911754	0.977621	0.993489	1	0.967195	0.978748	0.993837	1	1	1	1	1	0.999979	1	Skin
AC007421.1	0	0	0	0	0	0	0	0	0	0.951213	0.981534	0.997863	1	0.955328	0.981583	0.997863	1	1	1	1	1	0.999998	0.999998	Bone/Soft tissue
AC007421.1	0	0	0	0	0	0	0	0	0	0.872988	0.927934	0.983281	1	0.975273	0.930918	0.984118	1	1	1	1	1	0.999859	0.99999	Breast
AC007421.1	0	0	0	0	0	0	0	0	0	0.941978	0.970989	0.996696	1	0.96438	0.971038	0.996696	1	1	1	1	1	0.999995	0.999995	Prostate
AC007421.1	0	0	0	0	0	0	0	0	0	0.950117	0.983997	0.997844	1	0.951928	0.984046	0.997844	1	1	1	1	1	0.999998	0.999998	NET
AC007421.1	0	0	0	0	0	0	0	0	0	0.904102	0.952657	0.991028	1	0.962541	0.954377	0.991128	1	1	1	1	1	0.99996	0.999976	Lung
AC007421.1	0	0	0	0	0	0	0	0	0	0.916167	0.956427	0.992995	1	0.984918	0.95729	0.993144	1	1	1	1	1	0.999975	0.999975	Colon/Rectum
AC007421.1	0	0	0	0	0	0	0	0	0	0.961373	0.980122	0.998518	1	0.961903	0.980171	0.998518	1	1	1	1	1	0.999999	0.999999	Kidney
AC007421.1	0	0	0	0	0	0	0	0	0	0.971511	0.984211	0.999167	1	0.971803	0.984309	0.999167	1	1	1	1	1	1	1	Head and neck
AC007421.1	0	0	0	0	0	0	0	0	0	0.955395	0.977644	0.998045	1	0.957024	0.977761	0.998095	1	1	1	1	1	0.999998	0.999999	Ovary
AC007421.1	0	0	0	0	0	0	0	0	0	0.982347	0.99241	0.99971	1	0.982445	0.99246	0.99971	1	1	1	1	1	1	1	Biliary
AC007421.1	0	0	0	0	0	0	0	0	0	0.970116	0.985625	0.999136	1	0.970213	0.985724	0.999136	1	1	1	1	1	1	1	Liver
AC007421.1	0	0	0	0	0	0	0	0	0	0.966683	0.984692	0.998944	1	0.967652	0.984742	0.998944	1	1	1	1	1	0.999999	0.999999	Other
AC007421.1	0	0	0	0	0	0	0	0	0	0.95901	0.979512	0.998351	1	0.960453	0.979561	0.998351	1	1	1	1	1	0.999999	0.999999	Uterus
AC007421.1	0	0	0	0	0	0	0	0	0	0.918901	0.954366	0.993203	1	0.94654	0.955299	0.993253	1	1	1	1	1	0.999977	0.999979	Urinary tract
AC007421.1	0	0	0	0	0	0	0	0	0	0.986898	0.993515	0.999832	1	0.986898	0.993515	0.999832	1	1	1	1	1	1	1	Stomach
AC007421.1	0	0	0	0	0	0	0	0	0	0.951957	0.976451	0.997753	1	0.958051	0.976549	0.997753	1	1	1	1	1	0.999997	0.999997	Esophagus
AC007421.1	0	0	0	0	0	0	0	0	0	0.957466	0.980683	0.998286	1	0.959148	0.980683	0.998286	1	1	1	1	1	0.999999	0.999999	CUP
AC007421.1	0	0	0	0	0	0	0	0	0	0.978525	0.988633	0.999536	1	0.978525	0.988683	0.999536	1	1	1	1	1	1	1	Pancreas
AC007421.1	0	0	0	0	0	0	0	0	0	0.988169	0.994655	0.999868	1	0.988169	0.994705	0.999868	1	1	1	1	1	1	1	Mesothelioma
AC007421.1	0	0	0	0	0	0	0	0	0	0.953125	0.987234	0.998146	1	0.956046	0.987284	0.998146	1	1	1	1	1	0.999998	0.999998	CNS
AC007461.1	0	2	1	0	2	1.32577	12.4839	12.4839	12.6081	0.748109	0.0822725	0.219911	0.0132292	0.984985	0.80663	0.896683	1	1	1	1	1	0.0198988	0.959816	All
AC007461.1	0	0	0	0	0	0	0	0	0	0.493474	0.874034	0.783046	1	0.833854	0.908672	0.94317	1	1	1	1	1	0.974551	1	Skin
AC007461.1	0	0	0	0	0	0	0	0	0	0.713647	0.93333	0.931702	1	0.798819	0.953722	0.979253	1	1	1	1	1	0.997613	0.999998	Bone/Soft tissue
AC007461.1	0	0	1	0	1	0	98.7654	98.7654	43.0642	0.557301	0.00783857	0.0239468	0.0228641	0.894747	0.84921	0.94221	1	1	1	1	1	0.00465948	0.99999	Breast
AC007461.1	0	0	0	0	1	0	0	0	42.1315	0.702726	0.933066	0.926528	0.0233239	0.824119	0.940632	0.963071	1	1	1	1	1	0.104477	0.999995	Prostate
AC007461.1	0	0	0	0	0	0	0	0	0	0.849804	0.964389	0.981252	1	0.860886	0.96715	0.988055	1	1	1	1	1	0.999823	0.999998	NET
AC007461.1	0	0	0	0	0	0	0	0	0	0.484928	0.856045	0.772629	1	0.804354	0.881111	0.932818	1	1	1	1	1	0.971933	0.999976	Lung
AC007461.1	0	1	0	0	2	4.57379	0	0	32.7059	0.260674	0.885101	0.524063	0.00242021	0.849526	0.898786	0.960619	1	1	1	1	1	0.00972823	0.999975	Colon/Rectum
AC007461.1	0	0	0	0	0	0	0	0	0	0.863063	0.966489	0.984367	1	0.871458	0.9677	0.991318	1	1	1	1	1	0.999877	0.999999	Kidney
AC007461.1	0	0	0	0	0	0	0	0	0	0.875548	0.969836	0.987106	1	0.888543	0.974374	0.997037	1	1	1	1	1	0.999916	1	Head and neck
AC007461.1	0	0	0	0	0	0	0	0	0	0.771444	0.945519	0.956484	1	0.824774	0.962933	0.989061	1	1	1	1	1	0.999039	0.999999	Ovary
AC007461.1	0	0	0	0	0	0	0	0	0	0.894973	0.976605	0.990901	1	0.917301	0.983305	0.998917	1	1	1	1	1	0.999958	1	Biliary
AC007461.1	0	0	0	0	0	0	0	0	0	0.900376	0.975379	0.991722	1	0.90742	0.976713	0.997893	1	1	1	1	1	0.999966	1	Liver
AC007461.1	0	0	0	0	0	0	0	0	0	0.831755	0.962403	0.976608	1	0.855022	0.968501	0.992411	1	1	1	1	1	0.999724	0.999999	Other
AC007461.1	0	0	0	0	0	0	0	0	0	0.83071	0.962294	0.976319	1	0.849082	0.965698	0.988147	1	1	1	1	1	0.999717	0.999999	Uterus
AC007461.1	0	0	0	0	0	0	0	0	0	0.713737	0.929272	0.93128	1	0.815198	0.935174	0.949804	1	1	1	1	1	0.997583	0.999979	Urinary tract
AC007461.1	0	0	0	0	0	0	0	0	0	0.884037	0.975784	0.988972	1	0.943103	0.988793	0.999504	1	1	1	1	1	0.999939	1	Stomach
AC007461.1	0	0	0	0	0	0	0	0	0	0.727898	0.938822	0.938631	1	0.800504	0.955244	0.977586	1	1	1	1	1	0.998077	0.999997	Esophagus
AC007461.1	0	0	0	0	0	0	0	0	0	0.741828	0.936606	0.944268	1	0.819125	0.955533	0.985831	1	1	1	1	1	0.998417	0.999999	CUP
AC007461.1	0	0	0	0	0	0	0	0	0	0.857232	0.967392	0.983137	1	0.922041	0.98333	0.999056	1	1	1	1	1	0.999857	1	Pancreas
AC007461.1	0	0	0	0	0	0	0	0	0	0.956532	0.991297	0.998456	1	0.964106	0.991893	0.999758	1	1	1	1	1	0.999999	1	Mesothelioma
AC007461.1	0	1	0	0	0	31.8285	0	0	0	0.0269281	0.953811	0.0863331	1	0.802312	0.966719	0.984986	1	1	1	1	1	0.29781	0.999998	CNS
AC007557.1	1	1	0	0	0	0.433781	0	0	0	0.404558	0.520794	0.5956	1	0.960698	0.809786	0.900142	1	1	1	1	1	0.904232	1	All
AC007557.1	1	0	0	0	0	0	0	0	0	0.349912	0.768333	0.623714	1	0.833854	0.907434	0.94317	1	1	1	1	1	0.918147	1	Skin
AC007557.1	0	0	0	0	0	0	0	0	0	0.716308	0.904419	0.929543	1	0.799351	0.953722	0.979253	1	1	1	1	1	0.997457	0.999998	Bone/Soft tissue
AC007557.1	0	0	0	0	0	0	0	0	0	0.413937	0.801692	0.695042	1	0.850096	0.849509	0.94221	1	1	1	1	1	0.947886	0.99999	Breast
AC007557.1	0	0	0	0	0	0	0	0	0	0.61745	0.880285	0.872979	1	0.790346	0.933343	0.963071	1	1	1	1	1	0.991568	0.999995	Prostate
AC007557.1	0	0	0	0	0	0	0	0	0	0.799875	0.931454	0.964804	1	0.828493	0.963186	0.985897	1	1	1	1	1	0.999373	0.999998	NET
AC007557.1	0	0	0	0	0	0	0	0	0	0.493968	0.824858	0.774898	1	0.805078	0.879437	0.932818	1	1	1	1	1	0.972515	0.999976	Lung
AC007557.1	0	1	0	0	0	3.59495	0	0	0	0.333208	0.8339	0.608889	1	0.849526	0.886975	0.960619	1	1	1	1	1	0.910971	0.999975	Colon/Rectum
AC007557.1	0	0	0	0	0	0	0	0	0	0.807231	0.939393	0.967872	1	0.840258	0.963355	0.989856	1	1	1	1	1	0.999478	0.999999	Kidney
AC007557.1	0	0	0	0	0	0	0	0	0	0.82814	0.947923	0.974638	1	0.87673	0.973983	0.997037	1	1	1	1	1	0.999676	1	Head and neck
AC007557.1	0	0	0	0	0	0	0	0	0	0.76113	0.925799	0.950779	1	0.823222	0.962933	0.989061	1	1	1	1	1	0.998768	0.999999	Ovary
AC007557.1	0	0	0	0	0	0	0	0	0	0.877499	0.964706	0.987235	1	0.917137	0.983305	0.998917	1	1	1	1	1	0.999918	1	Biliary
AC007557.1	0	0	0	0	0	0	0	0	0	0.861978	0.956821	0.983558	1	0.891988	0.975028	0.997893	1	1	1	1	1	0.999864	1	Liver
AC007557.1	0	0	0	0	0	0	0	0	0	0.792855	0.938792	0.963299	1	0.842252	0.968135	0.992411	1	1	1	1	1	0.999318	0.999999	Other
AC007557.1	0	0	0	0	0	0	0	0	0	0.824181	0.946747	0.973458	1	0.84485	0.963002	0.988083	1	1	1	1	1	0.999645	0.999999	Uterus
AC007557.1	0	0	0	0	0	0	0	0	0	0.617479	0.879165	0.872752	1	0.775903	0.924665	0.948322	1	1	1	1	1	0.991537	0.999979	Urinary tract
AC007557.1	0	0	0	0	0	0	0	0	0	0.894142	0.9697	0.990481	1	0.943103	0.988793	0.999504	1	1	1	1	1	0.999954	1	Stomach
AC007557.1	0	0	0	0	0	0	0	0	0	0.693827	0.909614	0.919846	1	0.798345	0.955244	0.977586	1	1	1	1	1	0.996698	0.999997	Esophagus
AC007557.1	0	0	0	0	0	0	0	0	0	0.76813	0.927744	0.953622	1	0.821149	0.955533	0.985831	1	1	1	1	1	0.998907	0.999999	CUP
AC007557.1	0	0	0	0	0	0	0	0	0	0.878798	0.961159	0.98728	1	0.922041	0.98333	0.999056	1	1	1	1	1	0.999919	1	Pancreas
AC007557.1	0	0	0	0	0	0	0	0	0	0.940445	0.981616	0.996948	1	0.962291	0.991341	0.999758	1	1	1	1	1	0.999995	1	Mesothelioma
AC007557.1	0	0	0	0	0	0	0	0	0	0.785193	0.925702	0.959372	1	0.82174	0.966719	0.984986	1	1	1	1	1	0.999163	0.999998	CNS
AC007773.3	1	0	0	0	0	0	0	0	0	0.156936	0.880771	0.363858	1	0.859106	0.951437	0.896683	1	1	1	1	1	0.731715	1	All
AC007773.3	0	0	0	0	0	0	0	0	0	0.677695	0.980915	0.917016	1	0.874608	0.9818	0.944003	1	1	1	1	1	0.996457	1	Skin
AC007773.3	0	0	0	0	0	0	0	0	0	0.835527	0.98499	0.978506	1	0.854881	0.98499	0.984274	1	1	1	1	1	0.999767	0.999998	Bone/Soft tissue
AC007773.3	0	0	0	0	0	0	0	0	0	0.635791	0.957471	0.892666	1	0.91857	0.958768	0.94221	1	1	1	1	1	0.994022	0.99999	Breast
AC007773.3	0	0	0	0	0	0	0	0	0	0.725309	0.979916	0.939841	1	0.835488	0.979916	0.963203	1	1	1	1	1	0.998153	0.999995	Prostate
AC007773.3	0	0	0	0	0	0	0	0	0	0.87598	0.989153	0.987804	1	0.884038	0.989153	0.992077	1	1	1	1	1	0.999925	0.999998	NET
AC007773.3	0	0	0	0	0	0	0	0	0	0.665794	0.941331	0.908617	1	0.851475	0.943552	0.933933	1	1	1	1	1	0.995691	0.999976	Lung
AC007773.3	0	0	0	0	0	0	0	0	0	0.606638	0.967482	0.875171	1	0.899394	0.968064	0.960619	1	1	1	1	1	0.991863	0.999975	Colon/Rectum
AC007773.3	0	0	0	0	0	0	0	0	0	0.885695	0.985502	0.989557	1	0.892265	0.985502	0.994085	1	1	1	1	1	0.999945	0.999999	Kidney
AC007773.3	0	0	0	0	0	0	0	0	0	0.908844	0.990763	0.9934	1	0.913878	0.990763	0.9972	1	1	1	1	1	0.999978	1	Head and neck
AC007773.3	0	0	0	0	0	0	0	0	0	0.859458	0.98536	0.984282	1	0.872835	0.98536	0.990932	1	1	1	1	1	0.999876	0.999999	Ovary
AC007773.3	0	0	0	0	0	0	0	0	0	0.907188	0.993369	0.993193	1	0.920325	0.993369	0.998917	1	1	1	1	1	0.999977	1	Biliary
AC007773.3	0	0	0	0	0	0	0	0	0	0.917732	0.988368	0.994574	1	0.922676	0.988368	0.997893	1	1	1	1	1	0.999985	1	Liver
AC007773.3	0	0	0	0	0	0	0	0	0	0.831703	0.986006	0.977522	1	0.855022	0.986006	0.992411	1	1	1	1	1	0.999745	0.999999	Other
AC007773.3	0	0	0	0	0	0	0	0	0	0.8026	0.985005	0.969067	1	0.834712	0.985005	0.988083	1	1	1	1	1	0.999517	0.999999	Uterus
AC007773.3	0	0	0	0	0	0	0	0	0	0.779004	0.975541	0.960942	1	0.854854	0.975639	0.966558	1	1	1	1	1	0.999227	0.999979	Urinary tract
AC007773.3	0	0	0	0	0	0	0	0	0	0.915116	0.992791	0.994295	1	0.943103	0.99284	0.999504	1	1	1	1	1	0.999984	1	Stomach
AC007773.3	0	0	0	0	0	0	0	0	0	0.813685	0.982478	0.972381	1	0.842138	0.982528	0.980732	1	1	1	1	1	0.999615	0.999997	Esophagus
AC007773.3	1	0	0	0	0	0	0	0	0	0.795276	0.968797	0.966167	1	0.82899	0.96904	0.985831	1	1	1	1	1	0.999421	0.999999	CUP
AC007773.3	0	0	0	0	0	0	0	0	0	0.912808	0.991453	0.993966	1	0.925415	0.991453	0.999056	1	1	1	1	1	0.999982	1	Pancreas
AC007773.3	0	0	0	0	0	0	0	0	0	0.964404	0.996371	0.998994	1	0.969307	0.996371	0.999758	1	1	1	1	1	1	1	Mesothelioma
AC007773.3	0	0	0	0	0	0	0	0	0	0.803094	0.991092	0.969332	1	0.831501	0.991092	0.984986	1	1	1	1	1	0.999525	0.999998	CNS
AC007919.2	1	3	0	0	0	1.46757	0	0	0	0.605165	0.505556	0.679405	1	0.974796	0.80663	0.90524	1	1	1	1	1	0.942021	1	All
AC007919.2	0	0	0	0	0	0	0	0	0	0.504782	0.818851	0.783675	1	0.835075	0.907434	0.94317	1	1	1	1	1	0.974704	1	Skin
AC007919.2	0	0	0	0	0	0	0	0	0	0.750115	0.92063	0.945929	1	0.806063	0.953722	0.979253	1	1	1	1	1	0.998511	0.999998	Bone/Soft tissue
AC007919.2	0	1	0	0	0	4.05637	0	0	0	0.270012	0.784218	0.522151	1	0.822917	0.84921	0.94221	1	1	1	1	1	0.861444	0.99999	Breast
AC007919.2	0	0	0	0	0	0	0	0	0	0.652003	0.88723	0.89442	1	0.801051	0.933343	0.963071	1	1	1	1	1	0.994219	0.999995	Prostate
AC007919.2	0	0	0	0	0	0	0	0	0	0.799276	0.941447	0.96558	1	0.828059	0.963186	0.985897	1	1	1	1	1	0.999401	0.999998	NET
AC007919.2	1	0	0	0	0	0	0	0	0	0.423288	0.788331	0.702999	1	0.803361	0.879437	0.932818	1	1	1	1	1	0.950736	0.999976	Lung
AC007919.2	0	0	0	0	0	0	0	0	0	0.491959	0.828795	0.77312	1	0.86542	0.886975	0.960619	1	1	1	1	1	0.97206	0.999975	Colon/Rectum
AC007919.2	0	0	0	0	0	0	0	0	0	0.821264	0.946398	0.972604	1	0.845481	0.963355	0.989856	1	1	1	1	1	0.999621	0.999999	Kidney
AC007919.2	0	0	0	0	0	0	0	0	0	0.838509	0.942205	0.976884	1	0.87673	0.973983	0.997037	1	1	1	1	1	0.999731	1	Head and neck
AC007919.2	0	0	0	0	0	0	0	0	0	0.799514	0.940797	0.965626	1	0.8338	0.962933	0.989061	1	1	1	1	1	0.999402	0.999999	Ovary
AC007919.2	0	0	0	0	0	0	0	0	0	0.883095	0.961947	0.988134	1	0.917137	0.983305	0.998917	1	1	1	1	1	0.999929	1	Biliary
AC007919.2	0	0	0	0	0	0	0	0	0	0.871163	0.96137	0.985778	1	0.89306	0.975028	0.997893	1	1	1	1	1	0.999898	1	Liver
AC007919.2	0	0	0	0	0	0	0	0	0	0.80288	0.937088	0.966345	1	0.845475	0.968135	0.992411	1	1	1	1	1	0.999427	0.999999	Other
AC007919.2	0	0	0	0	0	0	0	0	0	0.813366	0.932736	0.969075	1	0.839093	0.963002	0.988083	1	1	1	1	1	0.999517	0.999999	Uterus
AC007919.2	0	1	0	0	0	11.5335	0	0	0	0.0847451	0.869708	0.222998	1	0.764433	0.924665	0.948322	1	1	1	1	1	0.557627	0.999979	Urinary tract
AC007919.2	0	0	0	0	0	0	0	0	0	0.913798	0.97432	0.993648	1	0.943103	0.988793	0.999504	1	1	1	1	1	0.99998	1	Stomach
AC007919.2	0	0	0	0	0	0	0	0	0	0.729726	0.91567	0.937039	1	0.800504	0.955244	0.977586	1	1	1	1	1	0.997975	0.999997	Esophagus
AC007919.2	0	1	0	0	0	25.9553	0	0	0	0.0401915	0.929918	0.121177	1	0.819125	0.955533	0.985831	1	1	1	1	1	0.376922	0.999999	CUP
AC007919.2	0	0	0	0	0	0	0	0	0	0.89894	0.967842	0.991167	1	0.922125	0.98333	0.999056	1	1	1	1	1	0.999961	1	Pancreas
AC007919.2	0	0	0	0	0	0	0	0	0	0.942447	0.982545	0.997159	1	0.962291	0.991341	0.999758	1	1	1	1	1	0.999996	1	Mesothelioma
AC007919.2	0	0	0	0	0	0	0	0	0	0.758238	0.925361	0.949578	1	0.810242	0.966719	0.984986	1	1	1	1	1	0.998707	0.999998	CNS
AC007952.1	0	0	0	0	0	0	0	0	0	0.460948	0.726001	0.719442	1	0.965226	0.87836	0.909853	1	1	1	1	1	0.956339	1	All
AC007952.1	0	0	0	0	0	0	0	0	0	0.773692	0.902354	0.952579	1	0.914326	0.917739	0.95887	1	1	1	1	1	0.998857	1	Skin
AC007952.1	0	0	0	0	0	0	0	0	0	0.889571	0.950055	0.988473	1	0.900439	0.955397	0.990606	1	1	1	1	1	0.999933	0.999998	Bone/Soft tissue
AC007952.1	0	0	0	0	0	0	0	0	0	0.740063	0.870406	0.934038	1	0.946437	0.881354	0.946266	1	1	1	1	1	0.997775	0.99999	Breast
AC007952.1	0	0	0	0	0	0	0	0	0	0.885614	0.948634	0.987658	1	0.929564	0.949918	0.988325	1	1	1	1	1	0.999923	0.999995	Prostate
AC007952.1	0	0	0	0	0	0	0	0	0	0.868874	0.933844	0.983073	1	0.877489	0.963186	0.989067	1	1	1	1	1	0.999856	0.999998	NET
AC007952.1	0	0	0	0	0	0	0	0	0	0.792666	0.888675	0.956832	1	0.914686	0.898121	0.960246	1	1	1	1	1	0.999054	0.999976	Lung
AC007952.1	0	0	0	0	0	0	0	0	0	0.804395	0.913656	0.964185	1	0.960605	0.918348	0.968989	1	1	1	1	1	0.999351	0.999975	Colon/Rectum
AC007952.1	0	0	0	0	0	0	0	0	0	0.888059	0.948112	0.988048	1	0.894285	0.963355	0.99321	1	1	1	1	1	0.999928	0.999999	Kidney
AC007952.1	0	0	0	0	0	0	0	0	0	0.933124	0.966915	0.995629	1	0.935373	0.973988	0.997294	1	1	1	1	1	0.99999	1	Head and neck
AC007952.1	0	0	0	0	0	0	0	0	0	0.920831	0.963201	0.994017	1	0.92528	0.966131	0.995163	1	1	1	1	1	0.999982	0.999999	Ovary
AC007952.1	0	0	0	0	0	0	0	0	0	0.955001	0.979422	0.998078	1	0.956436	0.983305	0.998917	1	1	1	1	1	0.999998	1	Biliary
AC007952.1	0	0	0	0	0	0	0	0	0	0.920188	0.962105	0.99387	1	0.92482	0.975028	0.997893	1	1	1	1	1	0.999981	1	Liver
AC007952.1	0	0	0	0	0	0	0	0	0	0.925946	0.964953	0.994731	1	0.929259	0.969566	0.996053	1	1	1	1	1	0.999986	0.999999	Other
AC007952.1	0	0	0	0	0	0	0	0	0	0.902914	0.954264	0.990959	1	0.908969	0.96307	0.993637	1	1	1	1	1	0.999959	0.999999	Uterus
AC007952.1	0	0	0	0	0	0	0	0	0	0.859627	0.929948	0.980694	1	0.90696	0.935571	0.98212	1	1	1	1	1	0.999812	0.999979	Urinary tract
AC007952.1	0	0	0	0	0	0	0	0	0	0.968696	0.986104	0.999079	1	0.969715	0.988793	0.999504	1	1	1	1	1	1	1	Stomach
AC007952.1	0	0	0	0	0	0	0	0	0	0.905644	0.957556	0.991602	1	0.917779	0.960172	0.992546	1	1	1	1	1	0.999965	0.999997	Esophagus
AC007952.1	0	0	0	0	0	0	0	0	0	0.900931	0.951026	0.990419	1	0.907521	0.956976	0.992457	1	1	1	1	1	0.999954	0.999999	CUP
AC007952.1	0	0	0	0	0	0	0	0	0	0.951005	0.977775	0.997727	1	0.953297	0.98333	0.999056	1	1	1	1	1	0.999997	1	Pancreas
AC007952.1	0	0	0	0	0	0	0	0	0	0.96458	0.982926	0.998786	1	0.969387	0.991341	0.999758	1	1	1	1	1	0.999999	1	Mesothelioma
AC007952.1	0	0	0	0	0	0	0	0	0	0.908308	0.954477	0.991773	1	0.915461	0.966719	0.993465	1	1	1	1	1	0.999966	0.999998	CNS
AC007952.5	1	2	0	0	0	0.743617	0	0	0	0.717245	0.471344	0.737821	1	0.984115	0.80663	0.912784	1	1	1	1	1	0.962159	1	All
AC007952.5	0	1	0	0	0	2.78584	0	0	0	0.473484	0.768744	0.726197	1	0.833854	0.907434	0.94317	1	1	1	1	1	0.958532	1	Skin
AC007952.5	0	0	0	0	0	0	0	0	0	0.757175	0.918388	0.948421	1	0.807944	0.953722	0.979253	1	1	1	1	1	0.998646	0.999998	Bone/Soft tissue
AC007952.5	1	1	0	0	0	2.05998	0	0	0	0.534794	0.763624	0.786122	1	0.885453	0.849209	0.94221	1	1	1	1	1	0.975297	0.99999	Breast
AC007952.5	0	0	0	0	0	0	0	0	0	0.563764	0.863109	0.834373	1	0.780118	0.933343	0.963071	1	1	1	1	1	0.985457	0.999995	Prostate
AC007952.5	0	0	0	0	0	0	0	0	0	0.703714	0.897157	0.922505	1	0.815379	0.963186	0.985897	1	1	1	1	1	0.996916	0.999998	NET
AC007952.5	0	0	0	0	0	0	0	0	0	0.496749	0.820947	0.776439	1	0.805154	0.879437	0.932818	1	1	1	1	1	0.972907	0.999976	Lung
AC007952.5	0	0	0	0	0	0	0	0	0	0.38168	0.798411	0.663331	1	0.849526	0.886975	0.960619	1	1	1	1	1	0.935616	0.999975	Colon/Rectum
AC007952.5	0	0	0	0	0	0	0	0	0	0.742473	0.921069	0.942816	1	0.836458	0.963355	0.989856	1	1	1	1	1	0.998333	0.999999	Kidney
AC007952.5	0	0	0	0	0	0	0	0	0	0.75857	0.926663	0.949859	1	0.87673	0.973983	0.997037	1	1	1	1	1	0.998721	1	Head and neck
AC007952.5	0	0	0	0	0	0	0	0	0	0.80941	0.943101	0.968888	1	0.838863	0.962933	0.989061	1	1	1	1	1	0.999511	0.999999	Ovary
AC007952.5	0	0	0	0	0	0	0	0	0	0.841653	0.953522	0.978611	1	0.917137	0.983305	0.998917	1	1	1	1	1	0.99977	1	Biliary
AC007952.5	0	0	0	0	0	0	0	0	0	0.812464	0.940921	0.969583	1	0.891988	0.975028	0.997893	1	1	1	1	1	0.999533	1	Liver
AC007952.5	0	0	0	0	0	0	0	0	0	0.773077	0.93099	0.955744	1	0.841195	0.968135	0.992411	1	1	1	1	1	0.999006	0.999999	Other
AC007952.5	0	0	0	0	0	0	0	0	0	0.778008	0.931231	0.957494	1	0.827229	0.963002	0.988083	1	1	1	1	1	0.999084	0.999999	Uterus
AC007952.5	0	0	0	0	0	0	0	0	0	0.63175	0.882597	0.88196	1	0.781023	0.924665	0.948322	1	1	1	1	1	0.992742	0.999979	Urinary tract
AC007952.5	0	0	0	0	0	0	0	0	0	0.907672	0.97357	0.992758	1	0.943103	0.988793	0.999504	1	1	1	1	1	0.999974	1	Stomach
AC007952.5	0	0	0	0	0	0	0	0	0	0.702604	0.912319	0.924398	1	0.798524	0.955244	0.977586	1	1	1	1	1	0.997067	0.999997	Esophagus
AC007952.5	0	0	0	0	0	0	0	0	0	0.723606	0.908731	0.933411	1	0.819125	0.955533	0.985831	1	1	1	1	1	0.997732	0.999999	CUP
AC007952.5	0	0	0	0	0	0	0	0	0	0.896225	0.968861	0.99078	1	0.922041	0.98333	0.999056	1	1	1	1	1	0.999957	1	Pancreas
AC007952.5	0	0	0	0	0	0	0	0	0	0.91599	0.974322	0.993937	1	0.962291	0.991341	0.999758	1	1	1	1	1	0.999982	1	Mesothelioma
AC007952.5	0	0	0	0	0	0	0	0	0	0.653525	0.880243	0.894061	1	0.802312	0.966719	0.984986	1	1	1	1	1	0.994179	0.999998	CNS
AC007952.6	0	0	0	0	0	0	0	0	0	0.149913	0.628463	0.323778	1	0.854187	0.83657	0.896683	1	1	1	1	1	0.688901	1	All
AC007952.6	0	0	0	0	0	0	0	0	0	0.567226	0.828941	0.832171	1	0.839369	0.907434	0.94317	1	1	1	1	1	0.985055	1	Skin
AC007952.6	0	0	0	0	0	0	0	0	0	0.762261	0.919571	0.950499	1	0.809596	0.953722	0.979253	1	1	1	1	1	0.998754	0.999998	Bone/Soft tissue
AC007952.6	0	0	0	0	0	0	0	0	0	0.525908	0.84217	0.802198	1	0.883274	0.862738	0.94221	1	1	1	1	1	0.979002	0.99999	Breast
AC007952.6	0	0	0	0	0	0	0	0	0	0.731669	0.92025	0.938234	1	0.839521	0.933982	0.963176	1	1	1	1	1	0.998052	0.999995	Prostate
AC007952.6	0	0	0	0	0	0	0	0	0	0.713614	0.899749	0.927489	1	0.815379	0.963186	0.985897	1	1	1	1	1	0.997305	0.999998	NET
AC007952.6	0	0	0	0	0	0	0	0	0	0.571108	0.853857	0.838849	1	0.8157	0.880672	0.932818	1	1	1	1	1	0.986255	0.999976	Lung
AC007952.6	0	0	0	0	0	0	0	0	0	0.564296	0.870948	0.836544	1	0.88608	0.891747	0.960619	1	1	1	1	1	0.985847	0.999975	Colon/Rectum
AC007952.6	0	0	0	0	0	0	0	0	0	0.753022	0.924938	0.947492	1	0.836458	0.963355	0.989856	1	1	1	1	1	0.998597	0.999999	Kidney
AC007952.6	0	0	0	0	0	0	0	0	0	0.859766	0.957306	0.983108	1	0.880583	0.973983	0.997037	1	1	1	1	1	0.999857	1	Head and neck
AC007952.6	0	0	0	0	0	0	0	0	0	0.826413	0.948621	0.974232	1	0.847759	0.962933	0.989061	1	1	1	1	1	0.999665	0.999999	Ovary
AC007952.6	0	0	0	0	0	0	0	0	0	0.897567	0.970243	0.991064	1	0.918102	0.983305	0.998917	1	1	1	1	1	0.99996	1	Biliary
AC007952.6	0	0	0	0	0	0	0	0	0	0.820444	0.944012	0.97217	1	0.891988	0.975028	0.997893	1	1	1	1	1	0.999609	1	Liver
AC007952.6	0	0	0	0	0	0	0	0	0	0.826498	0.948542	0.97425	1	0.852897	0.968135	0.992411	1	1	1	1	1	0.999666	0.999999	Other
AC007952.6	0	0	0	0	0	0	0	0	0	0.791438	0.934955	0.962448	1	0.830173	0.963002	0.988083	1	1	1	1	1	0.999286	0.999999	Uterus
AC007952.6	0	0	0	0	0	0	0	0	0	0.72617	0.912545	0.934898	1	0.821846	0.92689	0.950857	1	1	1	1	1	0.997833	0.999979	Urinary tract
AC007952.6	0	0	0	0	0	0	0	0	0	0.929937	0.980169	0.995836	1	0.943534	0.988793	0.999504	1	1	1	1	1	0.999991	1	Stomach
AC007952.6	0	0	0	0	0	0	0	0	0	0.795549	0.940764	0.964391	1	0.829881	0.955244	0.977962	1	1	1	1	1	0.999358	0.999997	Esophagus
AC007952.6	0	0	0	0	0	0	0	0	0	0.7785	0.928203	0.957393	1	0.823341	0.955533	0.985831	1	1	1	1	1	0.999079	0.999999	CUP
AC007952.6	0	0	0	0	0	0	0	0	0	0.889	0.96706	0.98947	1	0.922041	0.98333	0.999056	1	1	1	1	1	0.999944	1	Pancreas
AC007952.6	0	0	0	0	0	0	0	0	0	0.91899	0.975451	0.99437	1	0.962291	0.991341	0.999758	1	1	1	1	1	0.999984	1	Mesothelioma
AC007952.6	0	0	0	0	0	0	0	0	0	0.780149	0.925726	0.957639	1	0.819605	0.966719	0.984986	1	1	1	1	1	0.99909	0.999998	CNS
AC007956.1	2	2	1	1	0	0.622521	4.59302	4.59302	0	0.546274	0.10549	0.174991	1	0.969484	0.80663	0.896683	1	1	1	1	1	0.480003	1	All
AC007956.1	0	1	0	0	0	3.287	0	0	0	0.408634	0.763429	0.663625	1	0.833854	0.907434	0.94317	1	1	1	1	1	0.935736	1	Skin
AC007956.1	0	0	0	0	0	0	0	0	0	0.704376	0.889919	0.921915	1	0.798602	0.953722	0.979253	1	1	1	1	1	0.996869	0.999998	Bone/Soft tissue
AC007956.1	0	1	0	0	0	2.09315	0	0	0	0.528828	0.718375	0.764921	1	0.884566	0.849209	0.94221	1	1	1	1	1	0.969907	0.99999	Breast
AC007956.1	0	0	0	0	0	0	0	0	0	0.571365	0.837381	0.834673	1	0.781478	0.933343	0.963071	1	1	1	1	1	0.985511	0.999995	Prostate
AC007956.1	0	0	0	0	0	0	0	0	0	0.724201	0.901328	0.932458	1	0.815379	0.963186	0.985897	1	1	1	1	1	0.997666	0.999998	NET
AC007956.1	0	0	0	1	0	0	34.9284	34.9284	0	0.51054	0.0308354	0.0685079	1	0.807278	0.879437	0.932818	1	1	1	1	1	0.252164	0.999976	Lung
AC007956.1	1	0	0	0	0	0	0	0	0	0.338009	0.721189	0.597685	1	0.849526	0.886975	0.960619	1	1	1	1	1	0.905309	0.999975	Colon/Rectum
AC007956.1	0	0	0	0	0	0	0	0	0	0.76414	0.917984	0.950935	1	0.836458	0.963355	0.989856	1	1	1	1	1	0.998776	0.999999	Kidney
AC007956.1	0	0	0	0	0	0	0	0	0	0.817889	0.933052	0.970421	1	0.87673	0.973983	0.997037	1	1	1	1	1	0.999558	1	Head and neck
AC007956.1	0	0	0	0	0	0	0	0	0	0.733355	0.905641	0.937152	1	0.823175	0.962933	0.989061	1	1	1	1	1	0.997982	0.999999	Ovary
AC007956.1	0	0	0	0	0	0	0	0	0	0.856424	0.946482	0.981588	1	0.917137	0.983305	0.998917	1	1	1	1	1	0.999829	1	Biliary
AC007956.1	0	0	0	0	0	0	0	0	0	0.82684	0.940845	0.973673	1	0.891988	0.975028	0.997893	1	1	1	1	1	0.99965	1	Liver
AC007956.1	0	0	0	0	0	0	0	0	0	0.762347	0.911918	0.949578	1	0.841195	0.968135	0.992411	1	1	1	1	1	0.998707	0.999999	Other
AC007956.1	1	0	0	0	0	0	0	0	0	0.711114	0.88526	0.924142	1	0.822879	0.963002	0.988083	1	1	1	1	1	0.997047	0.999999	Uterus
AC007956.1	0	0	0	0	0	0	0	0	0	0.564133	0.827986	0.827409	1	0.764858	0.924665	0.948322	1	1	1	1	1	0.984167	0.999979	Urinary tract
AC007956.1	0	0	0	0	0	0	0	0	0	0.902539	0.964657	0.991568	1	0.943103	0.988793	0.999504	1	1	1	1	1	0.999964	1	Stomach
AC007956.1	0	0	1	0	0	0	117.21	117.21	0	0.710512	0.00852407	0.0278071	1	0.798825	0.955244	0.977586	1	1	1	1	1	0.127425	0.999997	Esophagus
AC007956.1	0	0	0	0	0	0	0	0	0	0.734049	0.902666	0.937079	1	0.819125	0.955533	0.985831	1	1	1	1	1	0.997978	0.999999	CUP
AC007956.1	0	0	0	0	0	0	0	0	0	0.864476	0.949369	0.983579	1	0.922041	0.98333	0.999056	1	1	1	1	1	0.999864	1	Pancreas
AC007956.1	0	0	0	0	0	0	0	0	0	0.923396	0.971682	0.994761	1	0.962291	0.991341	0.999758	1	1	1	1	1	0.999986	1	Mesothelioma
AC007956.1	0	0	0	0	0	0	0	0	0	0.7031	0.883645	0.920105	1	0.802312	0.966719	0.984986	1	1	1	1	1	0.99672	0.999998	CNS
AC007965.1	0	0	0	0	0	0	0	0	0	0.516625	0.717989	0.761641	1	0.968524	0.875014	0.917074	1	1	1	1	1	0.969021	1	All
AC007965.1	0	0	0	0	0	0	0	0	0	0.80823	0.911214	0.965121	1	0.929555	0.923054	0.968079	1	1	1	1	1	0.999385	1	Skin
AC007965.1	0	0	0	0	0	0	0	0	0	0.905263	0.946398	0.990707	1	0.914079	0.954146	0.992051	1	1	1	1	1	0.999957	0.999998	Bone/Soft tissue
AC007965.1	0	0	0	0	0	0	0	0	0	0.786606	0.871074	0.951472	1	0.956059	0.881851	0.956254	1	1	1	1	1	0.998803	0.99999	Breast
AC007965.1	0	0	0	0	0	0	0	0	0	0.895746	0.944117	0.989022	1	0.935233	0.946626	0.989418	1	1	1	1	1	0.999939	0.999995	Prostate
AC007965.1	0	0	0	0	0	0	0	0	0	0.895567	0.938323	0.988459	1	0.9013	0.963186	0.992236	1	1	1	1	1	0.999933	0.999998	NET
AC007965.1	0	0	0	0	0	0	0	0	0	0.817601	0.885821	0.963936	1	0.925672	0.896224	0.966501	1	1	1	1	1	0.999342	0.999976	Lung
AC007965.1	0	0	0	0	0	0	0	0	0	0.815525	0.905508	0.966396	1	0.963014	0.911856	0.970495	1	1	1	1	1	0.999429	0.999975	Colon/Rectum
AC007965.1	0	0	0	0	0	0	0	0	0	0.909544	0.945909	0.991283	1	0.91357	0.963355	0.994435	1	1	1	1	1	0.999962	0.999999	Kidney
AC007965.1	0	0	0	0	0	0	0	0	0	0.93833	0.963716	0.995981	1	0.940072	0.973983	0.997294	1	1	1	1	1	0.999992	1	Head and neck
AC007965.1	0	0	0	0	0	0	0	0	0	0.933792	0.960866	0.995358	1	0.937219	0.965362	0.996047	1	1	1	1	1	0.999989	0.999999	Ovary
AC007965.1	0	0	0	0	0	0	0	0	0	0.958705	0.977725	0.998272	1	0.959666	0.983305	0.998917	1	1	1	1	1	0.999999	1	Biliary
AC007965.1	0	0	0	0	0	0	0	0	0	0.935866	0.961581	0.995612	1	0.93831	0.975028	0.997893	1	1	1	1	1	0.99999	1	Liver
AC007965.1	0	0	0	0	0	0	0	0	0	0.931571	0.962942	0.995247	1	0.934566	0.968754	0.9964	1	1	1	1	1	0.999989	0.999999	Other
AC007965.1	0	0	0	0	0	0	0	0	0	0.918831	0.954966	0.993237	1	0.922712	0.96307	0.994476	1	1	1	1	1	0.999977	0.999999	Uterus
AC007965.1	0	0	0	0	0	0	0	0	0	0.880147	0.928153	0.984691	1	0.920583	0.934424	0.985629	1	1	1	1	1	0.999882	0.999979	Urinary tract
AC007965.1	0	0	0	0	0	0	0	0	0	0.972546	0.985817	0.99925	1	0.973131	0.988793	0.999504	1	1	1	1	1	1	1	Stomach
AC007965.1	0	0	0	0	0	0	0	0	0	0.910956	0.951516	0.99194	1	0.92246	0.956932	0.992686	1	1	1	1	1	0.999967	0.999997	Esophagus
AC007965.1	0	0	0	0	0	0	0	0	0	0.917174	0.951352	0.992763	1	0.922162	0.956976	0.994057	1	1	1	1	1	0.999974	0.999999	CUP
AC007965.1	0	0	0	0	0	0	0	0	0	0.958777	0.977471	0.998267	1	0.959911	0.98333	0.999056	1	1	1	1	1	0.999999	1	Pancreas
AC007965.1	0	0	0	0	0	0	0	0	0	0.97141	0.984064	0.999159	1	0.973976	0.991341	0.999758	1	1	1	1	1	1	1	Mesothelioma
AC007965.1	0	0	0	0	0	0	0	0	0	0.918461	0.957706	0.993376	1	0.9242	0.967578	0.994123	1	1	1	1	1	0.999978	0.999998	CNS
AC008060.7	1	6	0	0	1	2.054	0	0	4.39717	0.232791	0.502287	0.358452	0.199006	0.909627	0.80663	0.896683	1	1	1	1	1	0.259683	1	All
AC008060.7	0	1	0	0	0	3.89187	0	0	0	0.34946	0.828859	0.622324	1	0.833854	0.907434	0.94317	1	1	1	1	1	0.917489	1	Skin
AC008060.7	0	0	0	0	0	0	0	0	0	0.707356	0.910962	0.926302	1	0.798702	0.953722	0.979253	1	1	1	1	1	0.997215	0.999998	Bone/Soft tissue
AC008060.7	1	0	0	0	0	0	0	0	0	0.32082	0.769685	0.586799	1	0.827793	0.84921	0.94221	1	1	1	1	1	0.899606	0.99999	Breast
AC008060.7	0	0	0	0	0	0	0	0	0	0.512517	0.873462	0.797158	1	0.779202	0.933343	0.963071	1	1	1	1	1	0.977876	0.999995	Prostate
AC008060.7	0	0	0	0	0	0	0	0	0	0.750022	0.925831	0.946404	1	0.815379	0.963186	0.985897	1	1	1	1	1	0.998537	0.999998	NET
AC008060.7	0	2	0	0	0	7.12183	0	0	0	0.0757643	0.79836	0.193969	1	0.803361	0.879437	0.932818	1	1	1	1	1	0.512089	0.999976	Lung
AC008060.7	0	0	0	0	0	0	0	0	0	0.337967	0.814884	0.617716	1	0.849526	0.886975	0.960619	1	1	1	1	1	0.915286	0.999975	Colon/Rectum
AC008060.7	0	0	0	0	0	0	0	0	0	0.771284	0.932462	0.955196	1	0.836458	0.963355	0.989856	1	1	1	1	1	0.998981	0.999999	Kidney
AC008060.7	0	0	0	0	0	0	0	0	0	0.814045	0.947284	0.970602	1	0.87673	0.973983	0.997037	1	1	1	1	1	0.999564	1	Head and neck
AC008060.7	0	0	0	0	0	0	0	0	0	0.747718	0.927994	0.945786	1	0.823222	0.962933	0.989061	1	1	1	1	1	0.998503	0.999999	Ovary
AC008060.7	0	0	0	0	0	0	0	0	0	0.841507	0.959526	0.978969	1	0.917137	0.983305	0.998917	1	1	1	1	1	0.999777	1	Biliary
AC008060.7	0	0	0	0	0	0	0	0	0	0.836616	0.95048	0.977074	1	0.891988	0.975028	0.997893	1	1	1	1	1	0.999735	1	Liver
AC008060.7	0	0	0	0	1	0	0	0	189.096	0.731556	0.930337	0.939336	0.00526419	0.841195	0.968135	0.992411	1	1	1	1	1	0.031199	0.999999	Other
AC008060.7	0	1	0	0	0	18.3617	0	0	0	0.051811	0.930683	0.150268	1	0.822879	0.963002	0.988083	1	1	1	1	1	0.435076	0.999999	Uterus
AC008060.7	0	0	0	0	0	0	0	0	0	0.565333	0.870909	0.836749	1	0.764858	0.924665	0.948322	1	1	1	1	1	0.985884	0.999979	Urinary tract
AC008060.7	0	1	0	0	0	84.3662	0	0	0	0.01554	0.969125	0.0534524	1	0.943103	0.988793	0.999504	1	1	1	1	1	0.210013	1	Stomach
AC008060.7	0	0	0	0	0	0	0	0	0	0.698059	0.917735	0.922861	1	0.798345	0.955244	0.977586	1	1	1	1	1	0.996945	0.999997	Esophagus
AC008060.7	0	0	0	0	0	0	0	0	0	0.713212	0.90614	0.928415	1	0.819125	0.955533	0.985831	1	1	1	1	1	0.997374	0.999999	CUP
AC008060.7	0	0	0	0	0	0	0	0	0	0.859846	0.96335	0.983507	1	0.922041	0.98333	0.999056	1	1	1	1	1	0.999863	1	Pancreas
AC008060.7	0	0	0	0	0	0	0	0	0	0.927105	0.979215	0.995486	1	0.962291	0.991341	0.999758	1	1	1	1	1	0.99999	1	Mesothelioma
AC008060.7	0	1	0	0	0	10.8575	0	0	0	0.0898667	0.918986	0.235981	1	0.802312	0.966719	0.984986	1	1	1	1	1	0.576738	0.999998	CNS
AC008132.1	0	0	0	0	0	0	0	0	0	0.0939735	0.452654	0.200985	1	0.810836	0.80663	0.896683	1	1	1	1	1	0.523471	1	All
AC008132.1	0	0	0	0	0	0	0	0	0	0.504226	0.798334	0.779144	1	0.835075	0.907434	0.94317	1	1	1	1	1	0.973587	1	Skin
AC008132.1	0	0	0	0	0	0	0	0	0	0.71716	0.87539	0.925324	1	0.799351	0.953722	0.979253	1	1	1	1	1	0.99714	0.999998	Bone/Soft tissue
AC008132.1	0	0	0	0	0	0	0	0	0	0.44335	0.758483	0.712411	1	0.856649	0.849209	0.94221	1	1	1	1	1	0.95399	0.99999	Breast
AC008132.1	0	0	0	0	0	0	0	0	0	0.68852	0.860744	0.908891	1	0.817191	0.933343	0.963071	1	1	1	1	1	0.995717	0.999995	Prostate
AC008132.1	0	0	0	0	0	0	0	0	0	0.750245	0.884651	0.940655	1	0.815379	0.963186	0.985897	1	1	1	1	1	0.998203	0.999998	NET
AC008132.1	0	0	0	0	0	0	0	0	0	0.508315	0.751026	0.769061	1	0.806891	0.879437	0.932818	1	1	1	1	1	0.971005	0.999976	Lung
AC008132.1	0	0	0	0	0	0	0	0	0	0.503218	0.771995	0.769246	1	0.868098	0.886975	0.960619	1	1	1	1	1	0.971054	0.999975	Colon/Rectum
AC008132.1	0	0	0	0	0	0	0	0	0	0.777016	0.899855	0.953121	1	0.836458	0.963355	0.989856	1	1	1	1	1	0.998884	0.999999	Kidney
AC008132.1	0	0	0	0	0	0	0	0	0	0.830553	0.928612	0.973462	1	0.87673	0.973983	0.997037	1	1	1	1	1	0.999645	1	Head and neck
AC008132.1	0	0	0	0	0	0	0	0	0	0.802086	0.91209	0.963253	1	0.83475	0.962933	0.989061	1	1	1	1	1	0.999316	0.999999	Ovary
AC008132.1	0	0	0	0	0	0	0	0	0	0.885471	0.951065	0.987837	1	0.917137	0.983305	0.998917	1	1	1	1	1	0.999926	1	Biliary
AC008132.1	0	0	0	0	0	0	0	0	0	0.839192	0.929498	0.975794	1	0.891988	0.975028	0.997893	1	1	1	1	1	0.999705	1	Liver
AC008132.1	0	0	0	0	0	0	0	0	0	0.813306	0.918015	0.967413	1	0.84836	0.968135	0.992411	1	1	1	1	1	0.999463	0.999999	Other
AC008132.1	0	0	0	0	0	0	0	0	0	0.794607	0.90897	0.96042	1	0.831029	0.963002	0.988083	1	1	1	1	1	0.999206	0.999999	Uterus
AC008132.1	0	0	0	0	0	0	0	0	0	0.657771	0.860283	0.89276	1	0.788451	0.924665	0.948322	1	1	1	1	1	0.994032	0.999979	Urinary tract
AC008132.1	0	0	0	0	0	0	0	0	0	0.914537	0.964518	0.993283	1	0.943103	0.988793	0.999504	1	1	1	1	1	0.999977	1	Stomach
AC008132.1	0	0	0	0	0	0	0	0	0	0.731019	0.887148	0.933606	1	0.800912	0.955244	0.977586	1	1	1	1	1	0.997745	0.999997	Esophagus
AC008132.1	0	0	0	0	0	0	0	0	0	0.757933	0.889678	0.944691	1	0.819125	0.955533	0.985831	1	1	1	1	1	0.998441	0.999999	CUP
AC008132.1	0	0	0	0	0	0	0	0	0	0.873892	0.942841	0.984975	1	0.922041	0.98333	0.999056	1	1	1	1	1	0.999887	1	Pancreas
AC008132.1	0	0	0	0	0	0	0	0	0	0.927924	0.969044	0.995167	1	0.962291	0.991341	0.999758	1	1	1	1	1	0.999988	1	Mesothelioma
AC008132.1	0	0	0	0	0	0	0	0	0	0.769697	0.893522	0.949539	1	0.814203	0.966719	0.984986	1	1	1	1	1	0.998705	0.999998	CNS
AC008132.13	2	0	0	0	0	0	0	0	0	0.00357823	0.362951	0.0116465	1	0.437226	0.80663	0.673534	1	1	1	1	1	0.0635055	1	All
AC008132.13	2	0	0	0	0	0	0	0	0	0.0602031	0.619555	0.159493	1	0.833854	0.907434	0.94317	1	1	1	1	1	0.452283	1	Skin
AC008132.13	0	0	0	0	0	0	0	0	0	0.531122	0.878282	0.813005	1	0.798602	0.953722	0.979253	1	1	1	1	1	0.981312	0.999998	Bone/Soft tissue
AC008132.13	0	0	0	0	0	0	0	0	0	0.18127	0.687979	0.381186	1	0.822268	0.84921	0.94221	1	1	1	1	1	0.748828	0.99999	Breast
AC008132.13	0	0	0	0	0	0	0	0	0	0.462686	0.837676	0.748439	1	0.779202	0.933343	0.963071	1	1	1	1	1	0.965311	0.999995	Prostate
AC008132.13	0	0	0	0	0	0	0	0	0	0.52261	0.892653	0.807794	1	0.815379	0.963186	0.985897	1	1	1	1	1	0.980216	0.999998	NET
AC008132.13	0	0	0	0	0	0	0	0	0	0.27856	0.7524	0.537229	1	0.803361	0.879437	0.932818	1	1	1	1	1	0.871026	0.999976	Lung
AC008132.13	0	0	0	0	0	0	0	0	0	0.260149	0.740773	0.508587	1	0.849526	0.886975	0.960619	1	1	1	1	1	0.852452	0.999975	Colon/Rectum
AC008132.13	0	0	0	0	0	0	0	0	0	0.583628	0.890805	0.852496	1	0.836458	0.963355	0.989856	1	1	1	1	1	0.988543	0.999999	Kidney
AC008132.13	0	0	0	0	0	0	0	0	0	0.710474	0.917173	0.928434	1	0.87673	0.973983	0.997037	1	1	1	1	1	0.997376	1	Head and neck
AC008132.13	0	0	0	0	0	0	0	0	0	0.670031	0.915635	0.908267	1	0.823175	0.962933	0.989061	1	1	1	1	1	0.995658	0.999999	Ovary
AC008132.13	0	0	0	0	0	0	0	0	0	0.775224	0.937692	0.957238	1	0.917137	0.983305	0.998917	1	1	1	1	1	0.999072	1	Biliary
AC008132.13	0	0	0	0	0	0	0	0	0	0.692744	0.919717	0.920219	1	0.891988	0.975028	0.997893	1	1	1	1	1	0.996729	1	Liver
AC008132.13	0	0	0	0	0	0	0	0	0	0.645335	0.898499	0.892493	1	0.841195	0.968135	0.992411	1	1	1	1	1	0.994002	0.999999	Other
AC008132.13	0	0	0	0	0	0	0	0	0	0.604997	0.884402	0.865813	1	0.822879	0.963002	0.988083	1	1	1	1	1	0.990565	0.999999	Uterus
AC008132.13	0	0	0	0	0	0	0	0	0	0.45059	0.820444	0.733807	1	0.764433	0.924665	0.948322	1	1	1	1	1	0.960927	0.999979	Urinary tract
AC008132.13	0	0	0	0	0	0	0	0	0	0.831646	0.954227	0.976102	1	0.943103	0.988793	0.999504	1	1	1	1	1	0.999712	1	Stomach
AC008132.13	0	0	0	0	0	0	0	0	0	0.578342	0.879354	0.848179	1	0.798345	0.955244	0.977586	1	1	1	1	1	0.987843	0.999997	Esophagus
AC008132.13	0	0	0	0	0	0	0	0	0	0.557055	0.875633	0.832189	1	0.819125	0.955533	0.985831	1	1	1	1	1	0.985058	0.999999	CUP
AC008132.13	0	0	0	0	0	0	0	0	0	0.795963	0.943554	0.964766	1	0.922041	0.98333	0.999056	1	1	1	1	1	0.999372	1	Pancreas
AC008132.13	0	0	0	0	0	0	0	0	0	0.859669	0.963906	0.983486	1	0.962291	0.991341	0.999758	1	1	1	1	1	0.999863	1	Mesothelioma
AC008132.13	0	0	0	0	0	0	0	0	0	0.5624	0.883658	0.836677	1	0.802312	0.966719	0.984986	1	1	1	1	1	0.985871	0.999998	CNS
AC008267.1	0	2	0	0	0	2.72828	0	0	0	0.278671	0.744265	0.51994	1	0.92466	0.8864	0.897341	1	1	1	1	1	0.860002	1	All
AC008267.1	0	0	0	0	0	0	0	0	0	0.675024	0.936723	0.913207	1	0.87358	0.941413	0.94317	1	1	1	1	1	0.99612	1	Skin
AC008267.1	0	0	0	0	0	0	0	0	0	0.842846	0.961465	0.979404	1	0.860429	0.962864	0.98483	1	1	1	1	1	0.999786	0.999998	Bone/Soft tissue
AC008267.1	0	2	0	0	0	15.9339	0	0	0	0.00879909	0.885856	0.0319163	1	0.822268	0.894141	0.94221	1	1	1	1	1	0.141856	0.99999	Breast
AC008267.1	0	0	0	0	0	0	0	0	0	0.745273	0.920015	0.943867	1	0.84652	0.933982	0.963203	1	1	1	1	1	0.998394	0.999995	Prostate
AC008267.1	0	0	0	0	0	0	0	0	0	0.826618	0.955104	0.97475	1	0.842417	0.963257	0.985949	1	1	1	1	1	0.999679	0.999998	NET
AC008267.1	0	0	0	0	0	0	0	0	0	0.71652	0.928028	0.932547	1	0.87956	0.930685	0.943348	1	1	1	1	1	0.997672	0.999976	Lung
AC008267.1	0	0	0	0	0	0	0	0	0	0.61368	0.873791	0.869888	1	0.902662	0.892727	0.960619	1	1	1	1	1	0.991142	0.999975	Colon/Rectum
AC008267.1	0	0	0	0	0	0	0	0	0	0.843956	0.957626	0.979432	1	0.856831	0.963759	0.989856	1	1	1	1	1	0.999787	0.999999	Kidney
AC008267.1	0	0	0	0	0	0	0	0	0	0.891405	0.968762	0.989965	1	0.899696	0.974272	0.997037	1	1	1	1	1	0.99995	1	Head and neck
AC008267.1	0	0	0	0	0	0	0	0	0	0.89391	0.972216	0.990548	1	0.901632	0.972654	0.993534	1	1	1	1	1	0.999955	0.999999	Ovary
AC008267.1	0	0	0	0	0	0	0	0	0	0.906506	0.973077	0.992565	1	0.920121	0.983305	0.998917	1	1	1	1	1	0.999972	1	Biliary
AC008267.1	0	0	0	0	0	0	0	0	0	0.886737	0.97039	0.989226	1	0.897816	0.975275	0.997893	1	1	1	1	1	0.999942	1	Liver
AC008267.1	0	0	0	0	0	0	0	0	0	0.84894	0.954504	0.980438	1	0.865234	0.968135	0.992411	1	1	1	1	1	0.999807	0.999999	Other
AC008267.1	0	0	0	0	0	0	0	0	0	0.849732	0.955284	0.980674	1	0.863133	0.963216	0.989046	1	1	1	1	1	0.999812	0.999999	Uterus
AC008267.1	0	0	0	0	0	0	0	0	0	0.773264	0.933299	0.956008	1	0.851475	0.937997	0.963097	1	1	1	1	1	0.999018	0.999979	Urinary tract
AC008267.1	0	0	0	0	0	0	0	0	0	0.934386	0.980256	0.996313	1	0.94466	0.988793	0.999504	1	1	1	1	1	0.999993	1	Stomach
AC008267.1	0	0	0	0	0	0	0	0	0	0.851837	0.957213	0.981315	1	0.872149	0.959975	0.985659	1	1	1	1	1	0.999824	0.999997	Esophagus
AC008267.1	0	0	0	0	0	0	0	0	0	0.870903	0.966795	0.986032	1	0.880919	0.967329	0.989999	1	1	1	1	1	0.999902	0.999999	CUP
AC008267.1	0	0	0	0	0	0	0	0	0	0.932738	0.980485	0.996147	1	0.93781	0.983404	0.999056	1	1	1	1	1	0.999993	1	Pancreas
AC008267.1	0	0	0	0	0	0	0	0	0	0.949345	0.987682	0.997865	1	0.962291	0.991341	0.999758	1	1	1	1	1	0.999998	1	Mesothelioma
AC008267.1	0	0	0	0	0	0	0	0	0	0.819983	0.94741	0.972327	1	0.842142	0.966719	0.985454	1	1	1	1	1	0.999614	0.999998	CNS
AC008372.1	0	0	0	0	0	0	0	0	0	0.424721	0.753012	0.694597	1	0.961076	0.890507	0.906824	1	1	1	1	1	0.947725	1	All
AC008372.1	0	0	0	0	0	0	0	0	0	0.755519	0.92779	0.948949	1	0.905552	0.93387	0.956535	1	1	1	1	1	0.998674	1	Skin
AC008372.1	0	0	0	0	0	0	0	0	0	0.893718	0.955479	0.989577	1	0.904158	0.958444	0.991464	1	1	1	1	1	0.999945	0.999998	Bone/Soft tissue
AC008372.1	0	0	0	0	0	0	0	0	0	0.728961	0.909741	0.935753	1	0.943554	0.914274	0.946919	1	1	1	1	1	0.997891	0.99999	Breast
AC008372.1	0	0	0	0	0	0	0	0	0	0.849728	0.937533	0.979209	1	0.907789	0.943297	0.981224	1	1	1	1	1	0.999782	0.999995	Prostate
AC008372.1	0	0	0	0	0	0	0	0	0	0.910716	0.9605	0.992515	1	0.915116	0.964642	0.993709	1	1	1	1	1	0.999972	0.999998	NET
AC008372.1	0	0	0	0	0	0	0	0	0	0.814537	0.896856	0.964864	1	0.924457	0.903964	0.967307	1	1	1	1	1	0.999375	0.999976	Lung
AC008372.1	0	0	0	0	0	0	0	0	0	0.774359	0.91212	0.954012	1	0.952236	0.917219	0.964007	1	1	1	1	1	0.998926	0.999975	Colon/Rectum
AC008372.1	0	0	0	0	0	0	0	0	0	0.929211	0.964437	0.995072	1	0.930703	0.966421	0.995471	1	1	1	1	1	0.999988	0.999999	Kidney
AC008372.1	0	0	0	0	0	0	0	0	0	0.93096	0.971175	0.995604	1	0.933485	0.97479	0.997294	1	1	1	1	1	0.99999	1	Head and neck
AC008372.1	0	0	0	0	0	0	0	0	0	0.906061	0.955416	0.991514	1	0.912183	0.964094	0.993854	1	1	1	1	1	0.999964	0.999999	Ovary
AC008372.1	0	0	0	0	0	0	0	0	0	0.95094	0.980385	0.997808	1	0.952849	0.983371	0.998917	1	1	1	1	1	0.999998	1	Biliary
AC008372.1	0	0	0	0	0	0	0	0	0	0.949853	0.973717	0.997483	1	0.950329	0.976131	0.997893	1	1	1	1	1	0.999997	1	Liver
AC008372.1	0	0	0	0	0	0	0	0	0	0.921354	0.966872	0.994282	1	0.92548	0.970274	0.996053	1	1	1	1	1	0.999984	0.999999	Other
AC008372.1	0	0	0	0	0	0	0	0	0	0.90568	0.963472	0.991965	1	0.911294	0.966279	0.993957	1	1	1	1	1	0.999968	0.999999	Uterus
AC008372.1	0	0	0	0	0	0	0	0	0	0.835133	0.945421	0.976291	1	0.891243	0.947414	0.978251	1	1	1	1	1	0.999717	0.999979	Urinary tract
AC008372.1	0	0	0	0	0	0	0	0	0	0.962487	0.985024	0.998719	1	0.964178	0.988793	0.999504	1	1	1	1	1	0.999999	1	Stomach
AC008372.1	0	0	0	0	0	0	0	0	0	0.890036	0.954392	0.988881	1	0.904211	0.95852	0.990603	1	1	1	1	1	0.999938	0.999997	Esophagus
AC008372.1	0	0	0	0	0	0	0	0	0	0.901697	0.951951	0.990607	1	0.908064	0.957321	0.992596	1	1	1	1	1	0.999956	0.999999	CUP
AC008372.1	0	0	0	0	0	0	0	0	0	0.956484	0.981865	0.998255	1	0.95802	0.983886	0.999056	1	1	1	1	1	0.999999	1	Pancreas
AC008372.1	0	0	0	0	0	0	0	0	0	0.975604	0.989061	0.999439	1	0.976681	0.991341	0.999758	1	1	1	1	1	1	1	Mesothelioma
AC008372.1	0	0	0	0	0	0	0	0	0	0.884924	0.957886	0.988204	1	0.894647	0.967578	0.991592	1	1	1	1	1	0.99993	0.999998	CNS
AC008387.1	0	0	0	0	0	0	0	0	0	0.518487	0.788322	0.784499	1	0.968524	0.909385	0.921438	1	1	1	1	1	0.974905	1	All
AC008387.1	0	0	0	0	0	0	0	0	0	0.827827	0.947882	0.974588	1	0.936468	0.95093	0.976251	1	1	1	1	1	0.999674	1	Skin
AC008387.1	0	0	0	0	0	0	0	0	0	0.908194	0.962061	0.992253	1	0.916548	0.963364	0.992999	1	1	1	1	1	0.99997	0.999998	Bone/Soft tissue
AC008387.1	0	0	0	0	0	0	0	0	0	0.817969	0.92694	0.969791	1	0.964395	0.930061	0.971543	1	1	1	1	1	0.999539	0.99999	Breast
AC008387.1	0	0	0	0	0	0	0	0	0	0.870969	0.941461	0.984244	1	0.919851	0.945085	0.985181	1	1	1	1	1	0.999875	0.999995	Prostate
AC008387.1	0	0	0	0	0	0	0	0	0	0.930354	0.971336	0.995545	1	0.933064	0.971969	0.995781	1	1	1	1	1	0.99999	0.999998	NET
AC008387.1	0	0	0	0	0	0	0	0	0	0.826802	0.917123	0.971155	1	0.929839	0.921415	0.972774	1	1	1	1	1	0.99958	0.999976	Lung
AC008387.1	0	0	0	0	0	0	0	0	0	0.801772	0.916387	0.963721	1	0.959608	0.920583	0.968717	1	1	1	1	1	0.999334	0.999975	Colon/Rectum
AC008387.1	0	0	0	0	0	0	0	0	0	0.928156	0.966053	0.995042	1	0.929786	0.96741	0.995471	1	1	1	1	1	0.999988	0.999999	Kidney
AC008387.1	0	0	0	0	0	0	0	0	0	0.952708	0.979077	0.9979	1	0.953472	0.97947	0.99805	1	1	1	1	1	0.999998	1	Head and neck
AC008387.1	0	0	0	0	0	0	0	0	0	0.92058	0.962828	0.993964	1	0.925074	0.966131	0.99516	1	1	1	1	1	0.999982	0.999999	Ovary
AC008387.1	0	0	0	0	0	0	0	0	0	0.959841	0.982292	0.998487	1	0.960638	0.984066	0.998917	1	1	1	1	1	0.999999	1	Biliary
AC008387.1	0	0	0	0	0	0	0	0	0	0.949364	0.975392	0.997511	1	0.949887	0.976713	0.997893	1	1	1	1	1	0.999997	1	Liver
AC008387.1	0	0	0	0	0	0	0	0	0	0.933854	0.972054	0.995951	1	0.936433	0.97332	0.99668	1	1	1	1	1	0.999992	0.999999	Other
AC008387.1	0	0	0	0	0	0	0	0	0	0.938841	0.973399	0.996507	1	0.941434	0.973838	0.996657	1	1	1	1	1	0.999994	0.999999	Uterus
AC008387.1	0	0	0	0	0	0	0	0	0	0.895886	0.957686	0.990081	1	0.931467	0.95831	0.99028	1	1	1	1	1	0.999951	0.999979	Urinary tract
AC008387.1	0	0	0	0	0	0	0	0	0	0.963045	0.986894	0.998793	1	0.964688	0.988793	0.999504	1	1	1	1	1	0.999999	1	Stomach
AC008387.1	0	0	0	0	0	0	0	0	0	0.891881	0.959408	0.989532	1	0.905763	0.961427	0.990915	1	1	1	1	1	0.999945	0.999997	Esophagus
AC008387.1	0	0	0	0	0	0	0	0	0	0.918397	0.963236	0.993712	1	0.923253	0.964347	0.994459	1	1	1	1	1	0.99998	0.999999	CUP
AC008387.1	0	0	0	0	0	0	0	0	0	0.958798	0.981858	0.998409	1	0.959911	0.983886	0.999056	1	1	1	1	1	0.999999	1	Pancreas
AC008387.1	0	0	0	0	0	0	0	0	0	0.977159	0.98987	0.99951	1	0.977795	0.991341	0.999758	1	1	1	1	1	1	1	Mesothelioma
AC008387.1	0	0	0	0	0	0	0	0	0	0.933046	0.973298	0.995919	1	0.937413	0.974664	0.996169	1	1	1	1	1	0.999992	0.999998	CNS
AC008394.1	3	8	0	0	1	1.73144	0	0	3.13157	0.287623	0.376153	0.34112	0.265518	0.928912	0.80663	0.896683	1	1	1	1	1	0.308094	1	All
AC008394.1	0	3	0	0	0	7.33188	0	0	0	0.0542427	0.808549	0.144583	1	0.833854	0.907434	0.94317	1	1	1	1	1	0.424192	1	Skin
AC008394.1	0	0	0	0	0	0	0	0	0	0.665819	0.893678	0.903129	1	0.798602	0.953722	0.979253	1	1	1	1	1	0.995149	0.999998	Bone/Soft tissue
AC008394.1	1	0	0	0	0	0	0	0	0	0.300033	0.74641	0.556617	1	0.824702	0.84921	0.94221	1	1	1	1	1	0.882727	0.99999	Breast
AC008394.1	0	0	0	0	0	0	0	0	0	0.538465	0.860814	0.815385	1	0.779202	0.933343	0.963071	1	1	1	1	1	0.981801	0.999995	Prostate
AC008394.1	0	0	0	0	0	0	0	0	0	0.722175	0.906248	0.932265	1	0.815379	0.963186	0.985897	1	1	1	1	1	0.997652	0.999998	NET
AC008394.1	0	1	0	0	0	2.78233	0	0	0	0.449648	0.780386	0.713358	1	0.803361	0.879437	0.932818	1	1	1	1	1	0.95431	0.999976	Lung
AC008394.1	0	1	0	0	0	2.19024	0	0	0	0.53556	0.798172	0.793844	1	0.876791	0.886975	0.960619	1	1	1	1	1	0.977117	0.999975	Colon/Rectum
AC008394.1	0	0	0	0	0	0	0	0	0	0.756804	0.925966	0.94908	1	0.836458	0.963355	0.989856	1	1	1	1	1	0.998681	0.999999	Kidney
AC008394.1	0	0	0	0	0	0	0	0	0	0.80451	0.937869	0.966904	1	0.87673	0.973983	0.997037	1	1	1	1	1	0.999446	1	Head and neck
AC008394.1	1	0	0	0	0	0	0	0	0	0.66169	0.894414	0.900929	1	0.823175	0.962933	0.989061	1	1	1	1	1	0.994922	0.999999	Ovary
AC008394.1	0	0	0	0	0	0	0	0	0	0.844869	0.955975	0.979573	1	0.917137	0.983305	0.998917	1	1	1	1	1	0.99979	1	Biliary
AC008394.1	0	0	0	0	0	0	0	0	0	0.822367	0.94478	0.972778	1	0.891988	0.975028	0.997893	1	1	1	1	1	0.999626	1	Liver
AC008394.1	0	1	0	0	0	18.6497	0	0	0	0.055604	0.92442	0.159136	1	0.841195	0.968135	0.992411	1	1	1	1	1	0.451627	0.999999	Other
AC008394.1	0	0	0	0	0	0	0	0	0	0.738582	0.921394	0.941284	1	0.822879	0.963002	0.988083	1	1	1	1	1	0.998242	0.999999	Uterus
AC008394.1	0	0	0	0	0	0	0	0	0	0.566405	0.856152	0.834863	1	0.764858	0.924665	0.948322	1	1	1	1	1	0.985545	0.999979	Urinary tract
AC008394.1	0	0	0	0	0	0	0	0	0	0.876475	0.966361	0.98713	1	0.943103	0.988793	0.999504	1	1	1	1	1	0.999917	1	Stomach
AC008394.1	0	0	0	0	0	0	0	0	0	0.659582	0.901045	0.901065	1	0.798345	0.955244	0.977586	1	1	1	1	1	0.994936	0.999997	Esophagus
AC008394.1	0	2	0	0	1	23.5741	0	0	89.3844	0.00625278	0.899716	0.0234494	0.0111053	0.819125	0.955533	0.985831	1	1	1	1	1	0.00240966	0.999999	CUP
AC008394.1	1	0	0	0	0	0	0	0	0	0.788432	0.93762	0.961733	1	0.922041	0.98333	0.999056	1	1	1	1	1	0.999258	1	Pancreas
AC008394.1	0	0	0	0	0	0	0	0	0	0.920884	0.975659	0.994617	1	0.962291	0.991341	0.999758	1	1	1	1	1	0.999985	1	Mesothelioma
AC008394.1	0	0	0	0	0	0	0	0	0	0.672712	0.895384	0.906836	1	0.802312	0.966719	0.984986	1	1	1	1	1	0.995519	0.999998	CNS
AC008443.1	1	3	0	0	1	1.54428	0	0	3.04047	0.559251	0.530736	0.671828	0.272048	0.970547	0.811509	0.90524	1	1	1	1	1	0.493391	1	All
AC008443.1	0	1	0	0	0	6.05445	0	0	0	0.22662	0.846848	0.466577	1	0.833854	0.907434	0.94317	1	1	1	1	1	0.822264	1	Skin
AC008443.1	0	0	0	0	0	0	0	0	0	0.771513	0.926126	0.954664	1	0.813298	0.953722	0.979253	1	1	1	1	1	0.998956	0.999998	Bone/Soft tissue
AC008443.1	1	0	0	0	0	0	0	0	0	0.355292	0.733822	0.617541	1	0.8337	0.84921	0.94221	1	1	1	1	1	0.915202	0.99999	Breast
AC008443.1	0	0	0	0	0	0	0	0	0	0.651992	0.901381	0.896508	1	0.801051	0.933343	0.963071	1	1	1	1	1	0.99445	0.999995	Prostate
AC008443.1	0	0	0	0	0	0	0	0	0	0.766293	0.926361	0.952714	1	0.816905	0.963186	0.985897	1	1	1	1	1	0.998864	0.999998	NET
AC008443.1	0	0	0	0	0	0	0	0	0	0.571291	0.848487	0.838002	1	0.8157	0.880083	0.932818	1	1	1	1	1	0.986106	0.999976	Lung
AC008443.1	0	0	0	0	1	0	0	0	9.49803	0.518064	0.861534	0.800258	0.0980335	0.872357	0.889171	0.960619	1	1	1	1	1	0.278134	0.999975	Colon/Rectum
AC008443.1	0	1	0	0	0	23.7609	0	0	0	0.0360449	0.935082	0.110704	1	0.836458	0.963355	0.989856	1	1	1	1	1	0.354352	0.999999	Kidney
AC008443.1	0	0	0	0	0	0	0	0	0	0.860238	0.951822	0.982827	1	0.88075	0.973983	0.997037	1	1	1	1	1	0.999852	1	Head and neck
AC008443.1	0	0	0	0	0	0	0	0	0	0.749681	0.923167	0.946043	1	0.823222	0.962933	0.989061	1	1	1	1	1	0.998517	0.999999	Ovary
AC008443.1	0	0	0	0	0	0	0	0	0	0.881687	0.965716	0.988083	1	0.917137	0.983305	0.998917	1	1	1	1	1	0.999929	1	Biliary
AC008443.1	0	0	0	0	0	0	0	0	0	0.836683	0.951551	0.977172	1	0.891988	0.975028	0.997893	1	1	1	1	1	0.999737	1	Liver
AC008443.1	0	0	0	0	0	0	0	0	0	0.820754	0.946194	0.972463	1	0.850707	0.968135	0.992411	1	1	1	1	1	0.999617	0.999999	Other
AC008443.1	0	0	0	0	0	0	0	0	0	0.746994	0.915921	0.944066	1	0.822985	0.963002	0.988083	1	1	1	1	1	0.998406	0.999999	Uterus
AC008443.1	0	0	0	0	0	0	0	0	0	0.640265	0.862998	0.883468	1	0.782715	0.924665	0.948322	1	1	1	1	1	0.99293	0.999979	Urinary tract
AC008443.1	0	0	0	0	0	0	0	0	0	0.91965	0.978677	0.994573	1	0.943103	0.988793	0.999504	1	1	1	1	1	0.999985	1	Stomach
AC008443.1	0	1	0	0	0	18.3612	0	0	0	0.066276	0.925976	0.183807	1	0.798345	0.955244	0.977586	1	1	1	1	1	0.495152	0.999997	Esophagus
AC008443.1	0	0	0	0	0	0	0	0	0	0.756194	0.923723	0.948684	1	0.819125	0.955533	0.985831	1	1	1	1	1	0.99866	0.999999	CUP
AC008443.1	0	0	0	0	0	0	0	0	0	0.878722	0.963441	0.987398	1	0.922041	0.98333	0.999056	1	1	1	1	1	0.99992	1	Pancreas
AC008443.1	0	0	0	0	0	0	0	0	0	0.929006	0.978011	0.995661	1	0.962291	0.991341	0.999758	1	1	1	1	1	0.999991	1	Mesothelioma
AC008443.1	0	0	0	0	0	0	0	0	0	0.780755	0.931792	0.958501	1	0.819836	0.966719	0.984986	1	1	1	1	1	0.999127	0.999998	CNS
AC008498.1	2	1	0	0	0	0.623535	0	0	0	0.643559	0.583656	0.782078	1	0.981031	0.824193	0.921074	1	1	1	1	1	0.974313	1	All
AC008498.1	1	0	0	0	0	0	0	0	0	0.519491	0.816816	0.79316	1	0.835798	0.907434	0.94317	1	1	1	1	1	0.976959	1	Skin
AC008498.1	0	0	0	0	0	0	0	0	0	0.791681	0.9367	0.962718	1	0.823444	0.953722	0.979253	1	1	1	1	1	0.999296	0.999998	Bone/Soft tissue
AC008498.1	1	0	0	0	0	0	0	0	0	0.491762	0.812095	0.76816	1	0.872189	0.850798	0.94221	1	1	1	1	1	0.970768	0.99999	Breast
AC008498.1	0	0	0	0	0	0	0	0	0	0.711054	0.924597	0.929562	1	0.827792	0.935963	0.963071	1	1	1	1	1	0.997459	0.999995	Prostate
AC008498.1	0	0	0	0	0	0	0	0	0	0.831905	0.952296	0.975978	1	0.846193	0.963186	0.986152	1	1	1	1	1	0.999709	0.999998	NET
AC008498.1	0	1	0	0	0	7.66196	0	0	0	0.162942	0.870403	0.370264	1	0.803361	0.887263	0.932818	1	1	1	1	1	0.738136	0.999976	Lung
AC008498.1	0	0	0	0	0	0	0	0	0	0.592966	0.895774	0.859887	1	0.89494	0.905341	0.960619	1	1	1	1	1	0.989691	0.999975	Colon/Rectum
AC008498.1	0	0	0	0	0	0	0	0	0	0.830242	0.952889	0.975577	1	0.849125	0.963355	0.989856	1	1	1	1	1	0.999699	0.999999	Kidney
AC008498.1	0	0	0	0	0	0	0	0	0	0.879567	0.960347	0.987368	1	0.890991	0.973983	0.997037	1	1	1	1	1	0.99992	1	Head and neck
AC008498.1	0	0	0	0	0	0	0	0	0	0.824722	0.949924	0.973867	1	0.846452	0.962933	0.989061	1	1	1	1	1	0.999656	0.999999	Ovary
AC008498.1	0	0	0	0	0	0	0	0	0	0.893934	0.971861	0.99054	1	0.91725	0.983305	0.998917	1	1	1	1	1	0.999955	1	Biliary
AC008498.1	0	0	0	0	0	0	0	0	0	0.879743	0.96797	0.987824	1	0.895138	0.975052	0.997893	1	1	1	1	1	0.999926	1	Liver
AC008498.1	0	0	0	0	0	0	0	0	0	0.848739	0.958332	0.980646	1	0.865155	0.968172	0.992411	1	1	1	1	1	0.999811	0.999999	Other
AC008498.1	0	0	0	0	0	0	0	0	0	0.809623	0.941416	0.968791	1	0.837719	0.963002	0.988083	1	1	1	1	1	0.999508	0.999999	Uterus
AC008498.1	0	0	0	0	0	0	0	0	0	0.715819	0.899866	0.928557	1	0.816462	0.924665	0.949029	1	1	1	1	1	0.997385	0.999979	Urinary tract
AC008498.1	0	0	0	0	0	0	0	0	0	0.919671	0.980018	0.994618	1	0.943103	0.988793	0.999504	1	1	1	1	1	0.999985	1	Stomach
AC008498.1	0	0	0	0	0	0	0	0	0	0.75819	0.9334	0.950514	1	0.810384	0.955244	0.977586	1	1	1	1	1	0.998755	0.999997	Esophagus
AC008498.1	0	0	0	0	0	0	0	0	0	0.781308	0.93373	0.958938	1	0.82433	0.955533	0.985831	1	1	1	1	1	0.999145	0.999999	CUP
AC008498.1	0	0	0	0	0	0	0	0	0	0.887805	0.969201	0.989366	1	0.922041	0.98333	0.999056	1	1	1	1	1	0.999943	1	Pancreas
AC008498.1	0	0	0	0	0	0	0	0	0	0.947675	0.984777	0.997667	1	0.962291	0.991341	0.999758	1	1	1	1	1	0.999997	1	Mesothelioma
AC008498.1	0	0	0	0	0	0	0	0	0	0.826159	0.954641	0.974596	1	0.846553	0.966719	0.986003	1	1	1	1	1	0.999675	0.999998	CNS
AC008686.1	0	1	1	0	2	0.541701	2.87325	2.87325	7.49575	0.560332	0.397633	0.530759	0.0339376	0.970547	0.80663	0.897751	1	1	1	1	1	0.0903638	1	All
AC008686.1	0	0	0	0	0	0	0	0	0	0.508651	0.766166	0.775249	1	0.835456	0.907434	0.94317	1	1	1	1	1	0.972605	1	Skin
AC008686.1	0	0	0	0	0	0	0	0	0	0.743097	0.888265	0.938582	1	0.804113	0.953722	0.979253	1	1	1	1	1	0.998074	0.999998	Bone/Soft tissue
AC008686.1	0	0	0	0	0	0	0	0	0	0.368378	0.690619	0.619231	1	0.837524	0.84921	0.94221	1	1	1	1	1	0.916014	0.99999	Breast
AC008686.1	0	0	0	0	0	0	0	0	0	0.623667	0.834013	0.867709	1	0.792121	0.933343	0.963071	1	1	1	1	1	0.990836	0.999995	Prostate
AC008686.1	0	0	0	0	0	0	0	0	0	0.752054	0.889853	0.942245	1	0.815379	0.963186	0.985897	1	1	1	1	1	0.998299	0.999998	NET
AC008686.1	0	0	1	0	0	0	24.8005	24.8005	0	0.538229	0.045102	0.0991344	1	0.81302	0.879437	0.932818	1	1	1	1	1	0.328262	0.999976	Lung
AC008686.1	0	0	0	0	2	0	0	0	23.911	0.466462	0.751215	0.733282	0.00441235	0.858738	0.886975	0.960619	1	1	1	1	1	0.0217865	0.999975	Colon/Rectum
AC008686.1	0	0	0	0	0	0	0	0	0	0.783572	0.907987	0.956578	1	0.836458	0.963355	0.989856	1	1	1	1	1	0.999043	0.999999	Kidney
AC008686.1	0	0	0	0	0	0	0	0	0	0.813826	0.916702	0.967368	1	0.87673	0.973983	0.997037	1	1	1	1	1	0.999462	1	Head and neck
AC008686.1	0	1	0	0	0	21.8162	0	0	0	0.0463034	0.900303	0.135917	1	0.823175	0.962933	0.989061	1	1	1	1	1	0.407167	0.999999	Ovary
AC008686.1	0	0	0	0	0	0	0	0	0	0.873754	0.945301	0.985164	1	0.917137	0.983305	0.998917	1	1	1	1	1	0.999889	1	Biliary
AC008686.1	0	0	0	0	0	0	0	0	0	0.842405	0.933216	0.976993	1	0.891988	0.975028	0.997893	1	1	1	1	1	0.999733	1	Liver
AC008686.1	0	0	0	0	0	0	0	0	0	0.802184	0.912334	0.963319	1	0.845148	0.968135	0.992411	1	1	1	1	1	0.999319	0.999999	Other
AC008686.1	0	0	0	0	0	0	0	0	0	0.754659	0.891434	0.943589	1	0.82338	0.963002	0.988083	1	1	1	1	1	0.998378	0.999999	Uterus
AC008686.1	0	0	0	0	0	0	0	0	0	0.623882	0.826295	0.865911	1	0.778264	0.924665	0.948322	1	1	1	1	1	0.990579	0.999979	Urinary tract
AC008686.1	0	0	0	0	0	0	0	0	0	0.90556	0.96005	0.991755	1	0.943103	0.988793	0.999504	1	1	1	1	1	0.999966	1	Stomach
AC008686.1	0	0	0	0	0	0	0	0	0	0.733061	0.88592	0.934269	1	0.801813	0.955244	0.977586	1	1	1	1	1	0.997791	0.999997	Esophagus
AC008686.1	0	0	0	0	0	0	0	0	0	0.757441	0.893172	0.94506	1	0.819125	0.955533	0.985831	1	1	1	1	1	0.998462	0.999999	CUP
AC008686.1	0	0	0	0	0	0	0	0	0	0.878646	0.946551	0.986214	1	0.922041	0.98333	0.999056	1	1	1	1	1	0.999904	1	Pancreas
AC008686.1	0	0	0	0	0	0	0	0	0	0.931073	0.96846	0.995488	1	0.962291	0.991341	0.999758	1	1	1	1	1	0.99999	1	Mesothelioma
AC008686.1	0	0	0	0	0	0	0	0	0	0.740894	0.876497	0.935491	1	0.806234	0.966719	0.984986	1	1	1	1	1	0.997873	0.999998	CNS
AC008914.1	0	1	0	0	0	4.39981	0	0	0	0.256632	0.783252	0.502559	1	0.916712	0.90668	0.896683	1	1	1	1	1	0.848341	1	All
AC008914.1	0	0	0	0	0	0	0	0	0	0.843881	0.904805	0.973932	1	0.943636	0.919169	0.975692	1	1	1	1	1	0.999657	1	Skin
AC008914.1	0	0	0	0	0	0	0	0	0	0.908619	0.956097	0.991934	1	0.916885	0.958786	0.992928	1	1	1	1	1	0.999967	0.999998	Bone/Soft tissue
AC008914.1	0	1	0	0	0	30.5227	0	0	0	0.0289073	0.930468	0.0915471	1	0.822268	0.933179	0.94221	1	1	1	1	1	0.310427	0.99999	Breast
AC008914.1	0	0	0	0	0	0	0	0	0	0.861715	0.950967	0.983088	1	0.914917	0.951822	0.984369	1	1	1	1	1	0.999856	0.999995	Prostate
AC008914.1	0	0	0	0	0	0	0	0	0	0.908458	0.948563	0.991346	1	0.913169	0.963186	0.993237	1	1	1	1	1	0.999962	0.999998	NET
AC008914.1	0	0	0	0	0	0	0	0	0	0.812617	0.918571	0.967317	1	0.92365	0.922499	0.969356	1	1	1	1	1	0.99946	0.999976	Lung
AC008914.1	0	0	0	0	0	0	0	0	0	0.787836	0.928587	0.960627	1	0.955903	0.930778	0.966825	1	1	1	1	1	0.999215	0.999975	Colon/Rectum
AC008914.1	0	0	0	0	0	0	0	0	0	0.910003	0.963413	0.992587	1	0.913986	0.965978	0.994885	1	1	1	1	1	0.999973	0.999999	Kidney
AC008914.1	0	0	0	0	0	0	0	0	0	0.938774	0.978248	0.996684	1	0.940375	0.978836	0.997433	1	1	1	1	1	0.999995	1	Head and neck
AC008914.1	0	0	0	0	0	0	0	0	0	0.920541	0.966037	0.994137	1	0.925074	0.967928	0.995234	1	1	1	1	1	0.999983	0.999999	Ovary
AC008914.1	0	0	0	0	0	0	0	0	0	0.947933	0.983296	0.997652	1	0.950313	0.984505	0.998917	1	1	1	1	1	0.999997	1	Biliary
AC008914.1	0	0	0	0	0	0	0	0	0	0.931675	0.971947	0.995715	1	0.93453	0.975661	0.997893	1	1	1	1	1	0.999991	1	Liver
AC008914.1	0	0	0	0	0	0	0	0	0	0.914537	0.969402	0.993528	1	0.919603	0.971592	0.995973	1	1	1	1	1	0.999979	0.999999	Other
AC008914.1	0	0	0	0	0	0	0	0	0	0.917557	0.970153	0.993962	1	0.921674	0.970882	0.994908	1	1	1	1	1	0.999982	0.999999	Uterus
AC008914.1	0	0	0	0	0	0	0	0	0	0.888633	0.962859	0.989171	1	0.926422	0.963148	0.989568	1	1	1	1	1	0.999941	0.999979	Urinary tract
AC008914.1	0	0	0	0	0	0	0	0	0	0.966739	0.988803	0.999033	1	0.967854	0.989441	0.999504	1	1	1	1	1	1	1	Stomach
AC008914.1	0	0	0	0	0	0	0	0	0	0.903453	0.967346	0.991843	1	0.915698	0.967747	0.99265	1	1	1	1	1	0.999967	0.999997	Esophagus
AC008914.1	0	0	0	0	0	0	0	0	0	0.920527	0.966797	0.994176	1	0.924788	0.967329	0.994574	1	1	1	1	1	0.999983	0.999999	CUP
AC008914.1	0	0	0	0	0	0	0	0	0	0.957426	0.983731	0.998369	1	0.958723	0.98473	0.999056	1	1	1	1	1	0.999999	1	Pancreas
AC008914.1	0	0	0	0	0	0	0	0	0	0.971993	0.986585	0.999243	1	0.974384	0.991341	0.999758	1	1	1	1	1	1	1	Mesothelioma
AC008914.1	0	0	0	0	0	0	0	0	0	0.909694	0.955964	0.992075	1	0.916719	0.966941	0.993613	1	1	1	1	1	0.999969	0.999998	CNS
AC008948.1	4	0	0	0	0	0	0	0	0	0.011593	0.456347	0.0342472	1	0.623895	0.80663	0.868028	1	1	1	1	1	0.149802	1	All
AC008948.1	2	0	0	0	0	0	0	0	0	0.180407	0.721358	0.388791	1	0.833854	0.907434	0.94317	1	1	1	1	1	0.756087	1	Skin
AC008948.1	0	0	0	0	0	0	0	0	0	0.693988	0.911696	0.920007	1	0.798602	0.953722	0.979253	1	1	1	1	1	0.996712	0.999998	Bone/Soft tissue
AC008948.1	0	0	0	0	0	0	0	0	0	0.443179	0.838668	0.730607	1	0.856649	0.860784	0.94221	1	1	1	1	1	0.959929	0.99999	Breast
AC008948.1	0	0	0	0	0	0	0	0	0	0.631092	0.897197	0.883839	1	0.794075	0.933343	0.963071	1	1	1	1	1	0.992976	0.999995	Prostate
AC008948.1	0	0	0	0	0	0	0	0	0	0.802367	0.938978	0.96633	1	0.829453	0.963186	0.985897	1	1	1	1	1	0.999427	0.999998	NET
AC008948.1	1	0	0	0	0	0	0	0	0	0.378275	0.779366	0.655803	1	0.803361	0.879437	0.932818	1	1	1	1	1	0.932483	0.999976	Lung
AC008948.1	1	0	0	0	0	0	0	0	0	0.37612	0.815317	0.659684	1	0.849526	0.886975	0.960619	1	1	1	1	1	0.934109	0.999975	Colon/Rectum
AC008948.1	0	0	0	0	0	0	0	0	0	0.817948	0.950986	0.972019	1	0.84403	0.963355	0.989856	1	1	1	1	1	0.999605	0.999999	Kidney
AC008948.1	0	0	0	0	0	0	0	0	0	0.83955	0.954999	0.978158	1	0.87673	0.973983	0.997037	1	1	1	1	1	0.99976	1	Head and neck
AC008948.1	0	0	0	0	0	0	0	0	0	0.770202	0.935088	0.955107	1	0.824461	0.962933	0.989061	1	1	1	1	1	0.998977	0.999999	Ovary
AC008948.1	0	0	0	0	0	0	0	0	0	0.871365	0.966382	0.986111	1	0.917137	0.983305	0.998917	1	1	1	1	1	0.999903	1	Biliary
AC008948.1	0	0	0	0	0	0	0	0	0	0.867077	0.963866	0.985079	1	0.892515	0.975028	0.997893	1	1	1	1	1	0.999888	1	Liver
AC008948.1	0	0	0	0	0	0	0	0	0	0.820191	0.948877	0.972517	1	0.850536	0.968135	0.992411	1	1	1	1	1	0.999619	0.999999	Other
AC008948.1	0	0	0	0	0	0	0	0	0	0.82321	0.95143	0.973551	1	0.844584	0.963002	0.988083	1	1	1	1	1	0.999647	0.999999	Uterus
AC008948.1	0	0	0	0	0	0	0	0	0	0.645719	0.898991	0.89259	1	0.783604	0.924665	0.948322	1	1	1	1	1	0.994013	0.999979	Urinary tract
AC008948.1	0	0	0	0	0	0	0	0	0	0.87263	0.969684	0.986533	1	0.943103	0.988793	0.999504	1	1	1	1	1	0.999909	1	Stomach
AC008948.1	0	0	0	0	0	0	0	0	0	0.689967	0.923176	0.919498	1	0.798345	0.955244	0.977586	1	1	1	1	1	0.996669	0.999997	Esophagus
AC008948.1	0	0	0	0	0	0	0	0	0	0.739194	0.925116	0.942028	1	0.819125	0.955533	0.985831	1	1	1	1	1	0.998286	0.999999	CUP
AC008948.1	0	0	0	0	0	0	0	0	0	0.861106	0.964355	0.983839	1	0.922041	0.98333	0.999056	1	1	1	1	1	0.999869	1	Pancreas
AC008948.1	0	0	0	0	0	0	0	0	0	0.941148	0.98445	0.997089	1	0.962291	0.991341	0.999758	1	1	1	1	1	0.999996	1	Mesothelioma
AC008948.1	0	0	0	0	0	0	0	0	0	0.747005	0.917509	0.944246	1	0.807088	0.966719	0.984986	1	1	1	1	1	0.998416	0.999998	CNS
AC008964.1	0	3	0	0	0	2.90187	0	0	0	0.181399	0.633531	0.349656	1	0.882773	0.837854	0.896683	1	1	1	1	1	0.717077	1	All
AC008964.1	0	0	0	0	0	0	0	0	0	0.600048	0.85047	0.85805	1	0.847009	0.907434	0.94317	1	1	1	1	1	0.989411	1	Skin
AC008964.1	0	0	0	0	0	0	0	0	0	0.797363	0.937639	0.964654	1	0.826322	0.953722	0.979253	1	1	1	1	1	0.999368	0.999998	Bone/Soft tissue
AC008964.1	0	0	0	0	0	0	0	0	0	0.560449	0.815508	0.821992	1	0.895712	0.851977	0.94221	1	1	1	1	1	0.983123	0.99999	Breast
AC008964.1	0	0	0	0	0	0	0	0	0	0.748354	0.928735	0.946083	1	0.848281	0.938329	0.963798	1	1	1	1	1	0.99852	0.999995	Prostate
AC008964.1	0	0	0	0	0	0	0	0	0	0.829018	0.957438	0.97556	1	0.844197	0.964059	0.985949	1	1	1	1	1	0.999699	0.999998	NET
AC008964.1	0	1	0	0	0	7.77236	0	0	0	0.16048	0.863418	0.365198	1	0.803361	0.883526	0.932818	1	1	1	1	1	0.733068	0.999976	Lung
AC008964.1	0	0	0	0	0	0	0	0	0	0.627433	0.891081	0.880992	1	0.905612	0.902299	0.960619	1	1	1	1	1	0.99262	0.999975	Colon/Rectum
AC008964.1	0	0	0	0	0	0	0	0	0	0.845455	0.953527	0.979518	1	0.857785	0.963374	0.989856	1	1	1	1	1	0.999789	0.999999	Kidney
AC008964.1	0	0	0	0	0	0	0	0	0	0.891972	0.96163	0.989676	1	0.899859	0.973983	0.997037	1	1	1	1	1	0.999946	1	Head and neck
AC008964.1	0	0	0	0	0	0	0	0	0	0.844008	0.953005	0.979137	1	0.860164	0.963144	0.989695	1	1	1	1	1	0.999781	0.999999	Ovary
AC008964.1	0	0	0	0	0	0	0	0	0	0.916227	0.974127	0.993963	1	0.925685	0.983305	0.998917	1	1	1	1	1	0.999982	1	Biliary
AC008964.1	0	0	0	0	0	0	0	0	0	0.887454	0.967503	0.989214	1	0.898115	0.975052	0.997893	1	1	1	1	1	0.999942	1	Liver
AC008964.1	0	1	0	0	0	67.328	0	0	0	0.0133187	0.95772	0.0466513	1	0.841195	0.968135	0.992411	1	1	1	1	1	0.18964	0.999999	Other
AC008964.1	0	0	0	0	0	0	0	0	0	0.852517	0.945831	0.980608	1	0.865258	0.963002	0.989046	1	1	1	1	1	0.999811	0.999999	Uterus
AC008964.1	0	0	0	0	0	0	0	0	0	0.760402	0.903225	0.947574	1	0.843093	0.924755	0.957743	1	1	1	1	1	0.998601	0.999979	Urinary tract
AC008964.1	0	0	0	0	0	0	0	0	0	0.931646	0.981615	0.996065	1	0.943757	0.988793	0.999504	1	1	1	1	1	0.999992	1	Stomach
AC008964.1	0	0	0	0	0	0	0	0	0	0.782813	0.934728	0.959592	1	0.821714	0.955244	0.977586	1	1	1	1	1	0.999172	0.999997	Esophagus
AC008964.1	0	0	0	0	0	0	0	0	0	0.819149	0.941128	0.97158	1	0.841746	0.955533	0.985831	1	1	1	1	1	0.999592	0.999999	CUP
AC008964.1	0	0	0	0	0	0	0	0	0	0.91771	0.974938	0.994188	1	0.927389	0.98333	0.999056	1	1	1	1	1	0.999983	1	Pancreas
AC008964.1	0	0	0	0	0	0	0	0	0	0.952828	0.985096	0.998078	1	0.962521	0.991341	0.999758	1	1	1	1	1	0.999998	1	Mesothelioma
AC008964.1	0	1	0	0	0	41.2109	0	0	0	0.0201778	0.961626	0.0672398	1	0.802312	0.968612	0.984986	1	1	1	1	1	0.248753	0.999998	CNS
AC009041.2	0	0	0	0	0	0	0	0	0	0.558934	0.732158	0.796949	1	0.970547	0.880022	0.924421	1	1	1	1	1	0.977828	1	All
AC009041.2	0	0	0	0	0	0	0	0	0	0.883614	0.91802	0.984168	1	0.958021	0.926887	0.984907	1	1	1	1	1	0.999874	1	Skin
AC009041.2	0	0	0	0	0	0	0	0	0	0.9291	0.963263	0.994995	1	0.935233	0.964084	0.995244	1	1	1	1	1	0.999987	0.999998	Bone/Soft tissue
AC009041.2	0	0	0	0	0	0	0	0	0	0.790639	0.855683	0.949619	1	0.957475	0.870773	0.954976	1	1	1	1	1	0.998709	0.99999	Breast
AC009041.2	0	0	0	0	0	0	0	0	0	0.847042	0.918299	0.976433	1	0.905598	0.933802	0.97913	1	1	1	1	1	0.99972	0.999995	Prostate
AC009041.2	0	0	0	0	0	0	0	0	0	0.891059	0.954738	0.98907	1	0.897441	0.963213	0.992456	1	1	1	1	1	0.99994	0.999998	NET
AC009041.2	0	0	0	0	0	0	0	0	0	0.865219	0.931834	0.982132	1	0.944297	0.934314	0.983018	1	1	1	1	1	0.999839	0.999976	Lung
AC009041.2	0	0	0	0	0	0	0	0	0	0.802894	0.892004	0.96055	1	0.959869	0.90289	0.966825	1	1	1	1	1	0.999211	0.999975	Colon/Rectum
AC009041.2	0	0	0	0	0	0	0	0	0	0.917314	0.955316	0.993066	1	0.920218	0.963423	0.994885	1	1	1	1	1	0.999976	0.999999	Kidney
AC009041.2	0	0	0	0	0	0	0	0	0	0.95548	0.973642	0.997898	1	0.95615	0.975703	0.99805	1	1	1	1	1	0.999998	1	Head and neck
AC009041.2	0	0	0	0	0	0	0	0	0	0.94461	0.972506	0.996998	1	0.946894	0.972896	0.997097	1	1	1	1	1	0.999996	0.999999	Ovary
AC009041.2	0	0	0	0	0	0	0	0	0	0.947647	0.970557	0.997169	1	0.950121	0.983305	0.998917	1	1	1	1	1	0.999996	1	Biliary
AC009041.2	0	0	0	0	0	0	0	0	0	0.94024	0.968319	0.996408	1	0.941797	0.975125	0.997893	1	1	1	1	1	0.999993	1	Liver
AC009041.2	0	0	0	0	0	0	0	0	0	0.921604	0.958259	0.99381	1	0.925684	0.968172	0.996012	1	1	1	1	1	0.999981	0.999999	Other
AC009041.2	0	0	0	0	0	0	0	0	0	0.925158	0.954949	0.994011	1	0.928506	0.96307	0.994908	1	1	1	1	1	0.999982	0.999999	Uterus
AC009041.2	0	0	0	0	0	0	0	0	0	0.875761	0.917031	0.982514	1	0.918063	0.928753	0.983598	1	1	1	1	1	0.999846	0.999979	Urinary tract
AC009041.2	0	0	0	0	0	0	0	0	0	0.974534	0.986163	0.99934	1	0.974876	0.988793	0.999504	1	1	1	1	1	1	1	Stomach
AC009041.2	0	0	0	0	0	0	0	0	0	0.923662	0.955239	0.993858	1	0.933432	0.958937	0.994058	1	1	1	1	1	0.999981	0.999997	Esophagus
AC009041.2	0	0	0	0	0	0	0	0	0	0.923494	0.959563	0.994124	1	0.927163	0.961634	0.994574	1	1	1	1	1	0.999983	0.999999	CUP
AC009041.2	0	0	0	0	0	0	0	0	0	0.959862	0.978095	0.998358	1	0.96068	0.98333	0.999056	1	1	1	1	1	0.999999	1	Pancreas
AC009041.2	0	0	0	0	0	0	0	0	0	0.972595	0.986342	0.999264	1	0.974689	0.991341	0.999758	1	1	1	1	1	1	1	Mesothelioma
AC009041.2	0	0	0	0	0	0	0	0	0	0.889321	0.947495	0.98822	1	0.898228	0.966719	0.991592	1	1	1	1	1	0.99993	0.999998	CNS
AC009060.1	0	1	0	0	0	1.06739	0	0	0	0.953695	0.755729	0.950528	1	0.997365	0.891776	0.979597	1	1	1	1	1	0.998756	1	All
AC009060.1	0	0	0	0	0	0	0	0	0	0.617176	0.914019	0.877996	1	0.851972	0.924531	0.94317	1	1	1	1	1	0.992235	1	Skin
AC009060.1	0	0	0	0	0	0	0	0	0	0.815911	0.958131	0.971938	1	0.839586	0.960167	0.981215	1	1	1	1	1	0.999603	0.999998	Bone/Soft tissue
AC009060.1	0	0	0	0	0	0	0	0	0	0.552362	0.881659	0.829152	1	0.892324	0.89049	0.94221	1	1	1	1	1	0.984495	0.99999	Breast
AC009060.1	0	0	0	0	0	0	0	0	0	0.770949	0.949704	0.956614	1	0.862098	0.950847	0.967736	1	1	1	1	1	0.999045	0.999995	Prostate
AC009060.1	0	0	0	0	0	0	0	0	0	0.752095	0.947876	0.949305	1	0.815379	0.963186	0.985897	1	1	1	1	1	0.998693	0.999998	NET
AC009060.1	0	0	0	0	0	0	0	0	0	0.642089	0.902644	0.891375	1	0.841027	0.908605	0.932818	1	1	1	1	1	0.993874	0.999976	Lung
AC009060.1	0	0	0	0	0	0	0	0	0	0.618008	0.918428	0.878694	1	0.904234	0.922076	0.960619	1	1	1	1	1	0.992325	0.999975	Colon/Rectum
AC009060.1	0	0	0	0	0	0	0	0	0	0.777947	0.94738	0.958931	1	0.836458	0.963355	0.989856	1	1	1	1	1	0.999145	0.999999	Kidney
AC009060.1	0	0	0	0	0	0	0	0	0	0.87839	0.969478	0.98764	1	0.89025	0.974294	0.997037	1	1	1	1	1	0.999923	1	Head and neck
AC009060.1	0	0	0	0	0	0	0	0	0	0.861854	0.968725	0.984221	1	0.874779	0.969827	0.990932	1	1	1	1	1	0.999875	0.999999	Ovary
AC009060.1	0	0	0	0	0	0	0	0	0	0.895747	0.977223	0.991051	1	0.917718	0.983305	0.998917	1	1	1	1	1	0.99996	1	Biliary
AC009060.1	0	0	0	0	0	0	0	0	0	0.840333	0.961709	0.978781	1	0.891988	0.975028	0.997893	1	1	1	1	1	0.999773	1	Liver
AC009060.1	0	0	0	0	0	0	0	0	0	0.857033	0.96774	0.983104	1	0.870896	0.970745	0.992997	1	1	1	1	1	0.999857	0.999999	Other
AC009060.1	0	0	0	0	0	0	0	0	0	0.804691	0.952877	0.968206	1	0.835503	0.963002	0.988083	1	1	1	1	1	0.999489	0.999999	Uterus
AC009060.1	0	1	0	0	0	17.9051	0	0	0	0.0517807	0.933122	0.15027	1	0.764433	0.937914	0.948322	1	1	1	1	1	0.435079	0.999979	Urinary tract
AC009060.1	0	0	0	0	0	0	0	0	0	0.941879	0.988157	0.997236	1	0.948769	0.989393	0.999504	1	1	1	1	1	0.999996	1	Stomach
AC009060.1	0	0	0	0	0	0	0	0	0	0.824001	0.962056	0.97449	1	0.849794	0.963358	0.981668	1	1	1	1	1	0.999672	0.999997	Esophagus
AC009060.1	0	0	0	0	0	0	0	0	0	0.815667	0.955009	0.971665	1	0.839465	0.958499	0.985831	1	1	1	1	1	0.999595	0.999999	CUP
AC009060.1	0	0	0	0	0	0	0	0	0	0.920476	0.982934	0.994802	1	0.928786	0.984232	0.999056	1	1	1	1	1	0.999987	1	Pancreas
AC009060.1	0	0	0	0	0	0	0	0	0	0.928513	0.98454	0.995797	1	0.962291	0.991341	0.999758	1	1	1	1	1	0.999991	1	Mesothelioma
AC009060.1	0	0	0	0	0	0	0	0	0	0.812664	0.965633	0.971409	1	0.837236	0.969761	0.985126	1	1	1	1	1	0.999587	0.999998	CNS
AC009065.1	6	3	2	0	0	0.480006	3.91742	3.91742	0	0.236423	0.130831	0.11146	1	0.909627	0.80663	0.896683	1	1	1	1	1	0.356013	1	All
AC009065.1	2	0	0	0	0	0	0	0	0	0.226269	0.730461	0.458907	1	0.833854	0.907434	0.94317	1	1	1	1	1	0.816353	1	Skin
AC009065.1	0	0	0	0	0	0	0	0	0	0.690563	0.90747	0.917782	1	0.798602	0.953722	0.979253	1	1	1	1	1	0.996523	0.999998	Bone/Soft tissue
AC009065.1	1	0	1	0	0	0	16.9977	16.9977	0	0.261387	0.0551854	0.0785624	1	0.822776	0.84921	0.94221	1	1	1	1	1	0.278414	0.99999	Breast
AC009065.1	0	1	0	0	0	3.87797	0	0	0	0.285176	0.840694	0.552276	1	0.779202	0.933343	0.963071	1	1	1	1	1	0.880166	0.999995	Prostate
AC009065.1	1	0	0	0	0	0	0	0	0	0.683059	0.907203	0.913806	1	0.815379	0.963186	0.985897	1	1	1	1	1	0.996174	0.999998	NET
AC009065.1	0	1	0	0	0	3.57642	0	0	0	0.354836	0.813061	0.626854	1	0.803361	0.879437	0.932818	1	1	1	1	1	0.919621	0.999976	Lung
AC009065.1	1	0	0	0	0	0	0	0	0	0.254102	0.749599	0.500359	1	0.849526	0.886975	0.960619	1	1	1	1	1	0.846822	0.999975	Colon/Rectum
AC009065.1	0	0	0	0	0	0	0	0	0	0.720174	0.917131	0.932798	1	0.836458	0.963355	0.989856	1	1	1	1	1	0.99769	0.999999	Kidney
AC009065.1	0	0	0	0	0	0	0	0	0	0.757719	0.927767	0.949652	1	0.87673	0.973983	0.997037	1	1	1	1	1	0.998711	1	Head and neck
AC009065.1	0	0	0	0	0	0	0	0	0	0.725583	0.919056	0.935517	1	0.823175	0.962933	0.989061	1	1	1	1	1	0.997875	0.999999	Ovary
AC009065.1	0	0	0	0	0	0	0	0	0	0.819804	0.950045	0.972526	1	0.917137	0.983305	0.998917	1	1	1	1	1	0.999619	1	Biliary
AC009065.1	0	0	0	0	0	0	0	0	0	0.798323	0.938623	0.965017	1	0.891988	0.975028	0.997893	1	1	1	1	1	0.999381	1	Liver
AC009065.1	0	0	0	0	0	0	0	0	0	0.712736	0.916618	0.929486	1	0.841195	0.968135	0.992411	1	1	1	1	1	0.997453	0.999999	Other
AC009065.1	0	0	0	0	0	0	0	0	0	0.666221	0.902835	0.904513	1	0.822879	0.963002	0.988083	1	1	1	1	1	0.995289	0.999999	Uterus
AC009065.1	0	0	0	0	0	0	0	0	0	0.518072	0.845055	0.796518	1	0.764433	0.924665	0.948322	1	1	1	1	1	0.97773	0.999979	Urinary tract
AC009065.1	0	0	0	0	0	0	0	0	0	0.87935	0.967806	0.987755	1	0.943103	0.988793	0.999504	1	1	1	1	1	0.999925	1	Stomach
AC009065.1	1	0	0	0	0	0	0	0	0	0.597659	0.882332	0.861076	1	0.798345	0.955244	0.977586	1	1	1	1	1	0.989869	0.999997	Esophagus
AC009065.1	0	0	1	0	0	0	178.258	178.258	0	0.726515	0.00476319	0.0170133	1	0.819125	0.955533	0.985831	1	1	1	1	1	0.0863214	0.999999	CUP
AC009065.1	0	0	0	0	0	0	0	0	0	0.849117	0.95787	0.980717	1	0.922041	0.98333	0.999056	1	1	1	1	1	0.999813	1	Pancreas
AC009065.1	0	0	0	0	0	0	0	0	0	0.909152	0.974171	0.99299	1	0.962291	0.991341	0.999758	1	1	1	1	1	0.999975	1	Mesothelioma
AC009065.1	0	1	0	0	0	9.09157	0	0	0	0.109555	0.899596	0.275559	1	0.802312	0.966719	0.984986	1	1	1	1	1	0.630742	0.999998	CNS
AC009365.3	2	9	2	0	0	1.93162	4.49022	4.49022	0	0.204061	0.109968	0.182939	1	0.900223	0.80663	0.896683	1	1	1	1	1	0.49368	1	All
AC009365.3	0	2	1	0	0	3.70299	15.8902	15.8902	0	0.259638	0.0815732	0.171638	1	0.833854	0.907434	0.94317	1	1	1	1	1	0.474128	1	Skin
AC009365.3	0	1	0	0	0	9.22295	0	0	0	0.121341	0.882798	0.29691	1	0.798602	0.953722	0.979253	1	1	1	1	1	0.657456	0.999998	Bone/Soft tissue
AC009365.3	0	1	0	0	0	1.65666	0	0	0	0.657775	0.726667	0.850039	1	0.925006	0.849209	0.94221	1	1	1	1	1	0.988147	0.99999	Breast
AC009365.3	0	0	0	0	0	0	0	0	0	0.527113	0.869961	0.808203	1	0.779202	0.933343	0.963071	1	1	1	1	1	0.980303	0.999995	Prostate
AC009365.3	0	0	0	0	0	0	0	0	0	0.725829	0.910901	0.9345	1	0.815379	0.963186	0.985897	1	1	1	1	1	0.997807	0.999998	NET
AC009365.3	0	0	0	0	0	0	0	0	0	0.396288	0.762981	0.67303	1	0.803361	0.879437	0.932818	1	1	1	1	1	0.939527	0.999976	Lung
AC009365.3	1	2	1	0	0	2.7772	21.477	21.477	0	0.280555	0.0459108	0.094105	1	0.849526	0.886975	0.960619	1	1	1	1	1	0.316508	0.999975	Colon/Rectum
AC009365.3	0	1	0	0	0	20.8241	0	0	0	0.0417995	0.928436	0.125457	1	0.836458	0.963355	0.989856	1	1	1	1	1	0.38588	0.999999	Kidney
AC009365.3	0	0	0	0	0	0	0	0	0	0.775734	0.929105	0.956462	1	0.87673	0.973983	0.997037	1	1	1	1	1	0.999038	1	Head and neck
AC009365.3	0	0	0	0	0	0	0	0	0	0.69962	0.910407	0.922562	1	0.823175	0.962933	0.989061	1	1	1	1	1	0.996921	0.999999	Ovary
AC009365.3	0	0	0	0	0	0	0	0	0	0.828414	0.95322	0.975146	1	0.917137	0.983305	0.998917	1	1	1	1	1	0.999688	1	Biliary
AC009365.3	0	0	0	0	0	0	0	0	0	0.824192	0.946859	0.973461	1	0.891988	0.975028	0.997893	1	1	1	1	1	0.999645	1	Liver
AC009365.3	0	0	0	0	0	0	0	0	0	0.723912	0.920688	0.934979	1	0.841195	0.968135	0.992411	1	1	1	1	1	0.997839	0.999999	Other
AC009365.3	0	1	0	0	0	14.8428	0	0	0	0.0657368	0.913948	0.182688	1	0.822879	0.963002	0.988083	1	1	1	1	1	0.493252	0.999999	Uterus
AC009365.3	0	0	0	0	0	0	0	0	0	0.518557	0.835291	0.794945	1	0.764433	0.924665	0.948322	1	1	1	1	1	0.977371	0.999979	Urinary tract
AC009365.3	0	0	0	0	0	0	0	0	0	0.852547	0.959586	0.981647	1	0.943103	0.988793	0.999504	1	1	1	1	1	0.99983	1	Stomach
AC009365.3	0	1	0	0	0	9.24526	0	0	0	0.139692	0.893417	0.331052	1	0.798345	0.955244	0.977586	1	1	1	1	1	0.697023	0.999997	Esophagus
AC009365.3	0	0	0	0	0	0	0	0	0	0.684222	0.895277	0.912987	1	0.819125	0.955533	0.985831	1	1	1	1	1	0.9961	0.999999	CUP
AC009365.3	0	0	0	0	0	0	0	0	0	0.844772	0.956448	0.979576	1	0.922041	0.98333	0.999056	1	1	1	1	1	0.99979	1	Pancreas
AC009365.3	0	0	0	0	0	0	0	0	0	0.920563	0.976421	0.994605	1	0.962291	0.991341	0.999758	1	1	1	1	1	0.999985	1	Mesothelioma
AC009365.3	1	0	0	0	0	0	0	0	0	0.657675	0.899071	0.899286	1	0.802312	0.966719	0.984986	1	1	1	1	1	0.994749	0.999998	CNS
AC009403.2	0	2	1	0	0	1.19742	3.99645	3.99645	0	0.83638	0.283867	0.56296	1	0.988843	0.80663	0.900142	1	1	1	1	1	0.886407	1	All
AC009403.2	0	1	0	0	0	4.37778	0	0	0	0.312373	0.778673	0.5635	1	0.833854	0.907434	0.94317	1	1	1	1	1	0.886717	1	Skin
AC009403.2	0	0	0	0	0	0	0	0	0	0.748267	0.897315	0.94208	1	0.805599	0.953722	0.979253	1	1	1	1	1	0.998289	0.999998	Bone/Soft tissue
AC009403.2	0	1	0	0	0	3.0828	0	0	0	0.359679	0.762441	0.625326	1	0.834179	0.84921	0.94221	1	1	1	1	1	0.918906	0.99999	Breast
AC009403.2	0	0	1	0	0	0	68.0763	68.0763	0	0.64357	0.0119482	0.0374885	1	0.797987	0.933343	0.963071	1	1	1	1	1	0.16059	0.999995	Prostate
AC009403.2	0	0	0	0	0	0	0	0	0	0.806981	0.923421	0.966122	1	0.832113	0.963186	0.985897	1	1	1	1	1	0.99942	0.999998	NET
AC009403.2	0	0	0	0	0	0	0	0	0	0.560482	0.811881	0.822954	1	0.813531	0.879437	0.932818	1	1	1	1	1	0.983311	0.999976	Lung
AC009403.2	0	0	0	0	0	0	0	0	0	0.467726	0.785101	0.743037	1	0.858738	0.886975	0.960619	1	1	1	1	1	0.963726	0.999975	Colon/Rectum
AC009403.2	0	0	0	0	0	0	0	0	0	0.824849	0.934335	0.972504	1	0.846558	0.963355	0.989856	1	1	1	1	1	0.999618	0.999999	Kidney
AC009403.2	0	0	0	0	0	0	0	0	0	0.835797	0.938244	0.975824	1	0.87673	0.973983	0.997037	1	1	1	1	1	0.999705	1	Head and neck
AC009403.2	0	0	0	0	0	0	0	0	0	0.788238	0.920793	0.959873	1	0.828934	0.962933	0.989061	1	1	1	1	1	0.999184	0.999999	Ovary
AC009403.2	0	0	0	0	0	0	0	0	0	0.873152	0.952411	0.985601	1	0.917137	0.983305	0.998917	1	1	1	1	1	0.999896	1	Biliary
AC009403.2	0	0	0	0	0	0	0	0	0	0.875205	0.952599	0.986	1	0.893935	0.975028	0.997893	1	1	1	1	1	0.999901	1	Liver
AC009403.2	0	0	0	0	0	0	0	0	0	0.800655	0.923947	0.964273	1	0.844607	0.968135	0.992411	1	1	1	1	1	0.999354	0.999999	Other
AC009403.2	0	0	0	0	0	0	0	0	0	0.788505	0.917843	0.959574	1	0.829062	0.963002	0.988083	1	1	1	1	1	0.999172	0.999999	Uterus
AC009403.2	0	0	0	0	0	0	0	0	0	0.641192	0.861348	0.883684	1	0.78272	0.924665	0.948322	1	1	1	1	1	0.992957	0.999979	Urinary tract
AC009403.2	0	0	0	0	0	0	0	0	0	0.901711	0.964094	0.99141	1	0.943103	0.988793	0.999504	1	1	1	1	1	0.999963	1	Stomach
AC009403.2	0	0	0	0	0	0	0	0	0	0.744183	0.905534	0.94177	1	0.805462	0.955244	0.977586	1	1	1	1	1	0.998271	0.999997	Esophagus
AC009403.2	0	0	0	0	0	0	0	0	0	0.770219	0.907315	0.951897	1	0.821489	0.955533	0.985831	1	1	1	1	1	0.998824	0.999999	CUP
AC009403.2	0	0	0	0	0	0	0	0	0	0.891909	0.958608	0.989486	1	0.922041	0.98333	0.999056	1	1	1	1	1	0.999945	1	Pancreas
AC009403.2	0	0	0	0	0	0	0	0	0	0.9435	0.978622	0.997134	1	0.962291	0.991341	0.999758	1	1	1	1	1	0.999996	1	Mesothelioma
AC009403.2	0	0	0	0	0	0	0	0	0	0.773668	0.906124	0.95287	1	0.816139	0.966719	0.984986	1	1	1	1	1	0.998872	0.999998	CNS
AC009802.1	0	0	0	0	0	0	0	0	0	0.322907	0.663442	0.564007	1	0.939668	0.850429	0.900142	1	1	1	1	1	0.887007	1	All
AC009802.1	0	0	0	0	0	0	0	0	0	0.719967	0.854643	0.923055	1	0.891419	0.907434	0.945356	1	1	1	1	1	0.996961	1	Skin
AC009802.1	0	0	0	0	0	0	0	0	0	0.866418	0.939327	0.983115	1	0.879984	0.953722	0.98707	1	1	1	1	1	0.999857	0.999998	Bone/Soft tissue
AC009802.1	0	0	0	0	0	0	0	0	0	0.657853	0.867051	0.894147	1	0.925006	0.879026	0.94221	1	1	1	1	1	0.994189	0.99999	Breast
AC009802.1	0	0	0	0	0	0	0	0	0	0.820077	0.920692	0.969668	1	0.88958	0.934135	0.974508	1	1	1	1	1	0.999535	0.999995	Prostate
AC009802.1	0	0	0	0	0	0	0	0	0	0.880958	0.94493	0.986493	1	0.888882	0.963186	0.99111	1	1	1	1	1	0.999908	0.999998	NET
AC009802.1	0	0	0	0	0	0	0	0	0	0.741923	0.884282	0.937582	1	0.891503	0.895358	0.946368	1	1	1	1	1	0.99801	0.999976	Lung
AC009802.1	0	0	0	0	0	0	0	0	0	0.726519	0.887633	0.931557	1	0.937428	0.900395	0.960619	1	1	1	1	1	0.997602	0.999975	Colon/Rectum
AC009802.1	0	0	0	0	0	0	0	0	0	0.893428	0.957399	0.989654	1	0.899102	0.96367	0.994085	1	1	1	1	1	0.999946	0.999999	Kidney
AC009802.1	0	0	0	0	0	0	0	0	0	0.923735	0.968433	0.99465	1	0.927312	0.974191	0.9972	1	1	1	1	1	0.999986	1	Head and neck
AC009802.1	0	0	0	0	0	0	0	0	0	0.885655	0.952069	0.987934	1	0.894435	0.963039	0.992407	1	1	1	1	1	0.999927	0.999999	Ovary
AC009802.1	0	0	0	0	0	0	0	0	0	0.93742	0.974611	0.996419	1	0.941292	0.983305	0.998917	1	1	1	1	1	0.999994	1	Biliary
AC009802.1	0	0	0	0	0	0	0	0	0	0.924055	0.968724	0.994702	1	0.928239	0.975125	0.997893	1	1	1	1	1	0.999986	1	Liver
AC009802.1	0	0	0	0	0	0	0	0	0	0.903073	0.95731	0.991195	1	0.909129	0.968135	0.994836	1	1	1	1	1	0.999961	0.999999	Other
AC009802.1	0	0	0	0	0	0	0	0	0	0.890998	0.955783	0.989135	1	0.898151	0.963216	0.992715	1	1	1	1	1	0.999941	0.999999	Uterus
AC009802.1	0	0	0	0	0	0	0	0	0	0.798687	0.920633	0.963224	1	0.867138	0.930025	0.968276	1	1	1	1	1	0.999315	0.999979	Urinary tract
AC009802.1	0	0	0	0	0	0	0	0	0	0.951838	0.983234	0.997958	1	0.955956	0.988793	0.999504	1	1	1	1	1	0.999998	1	Stomach
AC009802.1	0	0	0	0	0	0	0	0	0	0.852032	0.948833	0.980761	1	0.872177	0.956395	0.985485	1	1	1	1	1	0.999814	0.999997	Esophagus
AC009802.1	0	0	0	0	0	0	0	0	0	0.870557	0.942066	0.984225	1	0.880649	0.955533	0.98898	1	1	1	1	1	0.999875	0.999999	CUP
AC009802.1	0	0	0	0	0	0	0	0	0	0.94787	0.979057	0.997522	1	0.950583	0.98333	0.999056	1	1	1	1	1	0.999997	1	Pancreas
AC009802.1	0	0	0	0	0	0	0	0	0	0.967053	0.985573	0.998984	1	0.971417	0.991341	0.999758	1	1	1	1	1	1	1	Mesothelioma
AC009802.1	0	0	0	0	0	0	0	0	0	0.878502	0.937425	0.985346	1	0.8891	0.966719	0.990213	1	1	1	1	1	0.999892	0.999998	CNS
AC009892.10	1	2	0	0	0	1.14379	0	0	0	0.873381	0.507892	0.785675	1	0.991285	0.80663	0.921668	1	1	1	1	1	0.975189	1	All
AC009892.10	0	1	0	0	0	4.32395	0	0	0	0.316117	0.862684	0.590765	1	0.833854	0.907434	0.94317	1	1	1	1	1	0.901706	1	Skin
AC009892.10	0	0	0	0	0	0	0	0	0	0.748686	0.915625	0.94476	1	0.80574	0.953722	0.979253	1	1	1	1	1	0.998445	0.999998	Bone/Soft tissue
AC009892.10	0	0	0	0	0	0	0	0	0	0.527446	0.806471	0.795482	1	0.884139	0.849988	0.94221	1	1	1	1	1	0.977494	0.99999	Breast
AC009892.10	0	0	0	0	0	0	0	0	0	0.662658	0.86055	0.895525	1	0.806469	0.933343	0.963071	1	1	1	1	1	0.994342	0.999995	Prostate
AC009892.10	0	0	0	0	0	0	0	0	0	0.814407	0.935063	0.969601	1	0.835972	0.963186	0.985897	1	1	1	1	1	0.999533	0.999998	NET
AC009892.10	1	1	0	0	0	4.19853	0	0	0	0.282575	0.813098	0.541764	1	0.803361	0.879437	0.932818	1	1	1	1	1	0.873825	0.999976	Lung
AC009892.10	0	0	0	0	0	0	0	0	0	0.503482	0.783698	0.772485	1	0.868119	0.886975	0.960619	1	1	1	1	1	0.971897	0.999975	Colon/Rectum
AC009892.10	0	0	0	0	0	0	0	0	0	0.834441	0.942731	0.975875	1	0.851397	0.963355	0.989856	1	1	1	1	1	0.999707	0.999999	Kidney
AC009892.10	0	0	0	0	0	0	0	0	0	0.867654	0.950828	0.984342	1	0.883946	0.973983	0.997037	1	1	1	1	1	0.999877	1	Head and neck
AC009892.10	0	0	0	0	0	0	0	0	0	0.834545	0.942961	0.97594	1	0.853307	0.962933	0.989398	1	1	1	1	1	0.999708	0.999999	Ovary
AC009892.10	0	0	0	0	0	0	0	0	0	0.885335	0.956291	0.988186	1	0.917137	0.983305	0.998917	1	1	1	1	1	0.99993	1	Biliary
AC009892.10	0	0	0	0	0	0	0	0	0	0.880599	0.960278	0.987556	1	0.895489	0.975028	0.997893	1	1	1	1	1	0.999922	1	Liver
AC009892.10	0	0	0	0	0	0	0	0	0	0.822879	0.928828	0.971412	1	0.851669	0.968135	0.992411	1	1	1	1	1	0.999587	0.999999	Other
AC009892.10	0	0	0	0	0	0	0	0	0	0.825384	0.930815	0.9723	1	0.845715	0.963002	0.988083	1	1	1	1	1	0.999613	0.999999	Uterus
AC009892.10	0	0	0	0	0	0	0	0	0	0.72093	0.888379	0.929063	1	0.819056	0.924665	0.949029	1	1	1	1	1	0.997422	0.999979	Urinary tract
AC009892.10	0	0	0	0	0	0	0	0	0	0.930714	0.974137	0.995707	1	0.943534	0.988793	0.999504	1	1	1	1	1	0.999991	1	Stomach
AC009892.10	0	0	0	0	0	0	0	0	0	0.778639	0.918746	0.956427	1	0.819409	0.955244	0.977586	1	1	1	1	1	0.999037	0.999997	Esophagus
AC009892.10	0	0	0	0	0	0	0	0	0	0.795078	0.927886	0.962946	1	0.82899	0.955533	0.985831	1	1	1	1	1	0.999305	0.999999	CUP
AC009892.10	0	0	0	0	0	0	0	0	0	0.917549	0.967595	0.993839	1	0.927389	0.98333	0.999056	1	1	1	1	1	0.999981	1	Pancreas
AC009892.10	0	0	0	0	0	0	0	0	0	0.948092	0.981663	0.997619	1	0.962291	0.991341	0.999758	1	1	1	1	1	0.999997	1	Mesothelioma
AC009892.10	0	0	0	0	0	0	0	0	0	0.782925	0.908429	0.956434	1	0.820614	0.966719	0.984986	1	1	1	1	1	0.999037	0.999998	CNS
AC009977.1	0	0	0	0	1	0	0	0	25.732	0.277501	0.67097	0.512802	0.0379575	0.923883	0.853866	0.896683	1	1	1	1	1	0.0961389	1	All
AC009977.1	0	0	0	0	0	0	0	0	0	0.689517	0.843974	0.906845	1	0.879617	0.907434	0.94317	1	1	1	1	1	0.99552	1	Skin
AC009977.1	0	0	0	0	0	0	0	0	0	0.844193	0.938365	0.977966	1	0.861496	0.953722	0.984078	1	1	1	1	1	0.999755	0.999998	Bone/Soft tissue
AC009977.1	0	0	0	0	0	0	0	0	0	0.725492	0.881336	0.929891	1	0.942554	0.890254	0.944748	1	1	1	1	1	0.997483	0.99999	Breast
AC009977.1	0	0	0	0	1	0	0	0	97.3936	0.779672	0.936568	0.958606	0.01019	0.866405	0.942611	0.968844	1	1	1	1	1	0.0549813	0.999995	Prostate
AC009977.1	0	0	0	0	0	0	0	0	0	0.875958	0.953144	0.986187	1	0.884038	0.963186	0.991019	1	1	1	1	1	0.999904	0.999998	NET
AC009977.1	0	0	0	0	0	0	0	0	0	0.675753	0.873385	0.905309	1	0.857382	0.888696	0.933791	1	1	1	1	1	0.995368	0.999976	Lung
AC009977.1	0	0	0	0	1	0	0	0	66.8184	0.659375	0.897567	0.900234	0.0148116	0.915155	0.90642	0.960619	1	1	1	1	1	0.0709022	0.999975	Colon/Rectum
AC009977.1	0	0	0	0	0	0	0	0	0	0.886885	0.958973	0.988625	1	0.893283	0.964426	0.993652	1	1	1	1	1	0.999935	0.999999	Kidney
AC009977.1	0	0	0	0	0	0	0	0	0	0.889552	0.958456	0.989063	1	0.89819	0.973983	0.997037	1	1	1	1	1	0.99994	1	Head and neck
AC009977.1	0	0	0	0	0	0	0	0	0	0.891645	0.962973	0.989701	1	0.899575	0.966131	0.993133	1	1	1	1	1	0.999947	0.999999	Ovary
AC009977.1	0	0	0	0	0	0	0	0	0	0.911929	0.972452	0.993313	1	0.92279	0.983305	0.998917	1	1	1	1	1	0.999978	1	Biliary
AC009977.1	0	0	0	0	0	0	0	0	0	0.917105	0.971915	0.993982	1	0.922139	0.975661	0.997893	1	1	1	1	1	0.999982	1	Liver
AC009977.1	0	0	0	0	0	0	0	0	0	0.875492	0.962437	0.98671	1	0.885964	0.968501	0.993942	1	1	1	1	1	0.999911	0.999999	Other
AC009977.1	0	0	0	0	0	0	0	0	0	0.880647	0.957013	0.987358	1	0.889198	0.96322	0.991694	1	1	1	1	1	0.99992	0.999999	Uterus
AC009977.1	0	0	0	0	0	0	0	0	0	0.813281	0.921546	0.967801	1	0.876591	0.93054	0.971842	1	1	1	1	1	0.999476	0.999979	Urinary tract
AC009977.1	0	0	0	0	0	0	0	0	0	0.959075	0.986279	0.998537	1	0.961338	0.988793	0.999504	1	1	1	1	1	0.999999	1	Stomach
AC009977.1	0	0	0	0	0	0	0	0	0	0.813356	0.932451	0.969102	1	0.841859	0.955244	0.979056	1	1	1	1	1	0.999518	0.999997	Esophagus
AC009977.1	0	0	0	0	0	0	0	0	0	0.855264	0.945414	0.981217	1	0.867745	0.955533	0.987598	1	1	1	1	1	0.999822	0.999999	CUP
AC009977.1	0	0	0	0	0	0	0	0	0	0.927391	0.976896	0.99544	1	0.933445	0.98333	0.999056	1	1	1	1	1	0.99999	1	Pancreas
AC009977.1	0	0	0	0	0	0	0	0	0	0.965483	0.987705	0.998946	1	0.970197	0.991341	0.999758	1	1	1	1	1	0.999999	1	Mesothelioma
AC009977.1	0	0	0	0	0	0	0	0	0	0.841689	0.950527	0.97837	1	0.85894	0.966719	0.987107	1	1	1	1	1	0.999764	0.999998	CNS
AC010327.2	5	5	0	0	0	0.652165	0	0	0	0.434813	0.352534	0.510544	1	0.961324	0.80663	0.896683	1	1	1	1	1	0.853772	1	All
AC010327.2	1	1	0	0	0	1.16161	0	0	0	0.90302	0.767912	0.948209	1	0.963973	0.907434	0.956164	1	1	1	1	1	0.998635	1	Skin
AC010327.2	0	0	0	0	0	0	0	0	0	0.614501	0.910713	0.875613	1	0.798602	0.953722	0.979253	1	1	1	1	1	0.991922	0.999998	Bone/Soft tissue
AC010327.2	0	1	0	0	0	1.11709	0	0	0	0.918716	0.691388	0.918407	1	0.986408	0.849209	0.942494	1	1	1	1	1	0.996577	0.99999	Breast
AC010327.2	1	0	0	0	0	0	0	0	0	0.337571	0.838424	0.61922	1	0.779202	0.933343	0.963071	1	1	1	1	1	0.916009	0.999995	Prostate
AC010327.2	0	0	0	0	0	0	0	0	0	0.611684	0.918833	0.874548	1	0.815379	0.963186	0.985897	1	1	1	1	1	0.99178	0.999998	NET
AC010327.2	0	2	0	0	0	4.20287	0	0	0	0.184385	0.798198	0.391281	1	0.803361	0.879437	0.932818	1	1	1	1	1	0.758432	0.999976	Lung
AC010327.2	2	1	0	0	0	0.747	0	0	0	0.786155	0.740675	0.915382	1	0.955748	0.886975	0.960619	1	1	1	1	1	0.996314	0.999975	Colon/Rectum
AC010327.2	0	0	0	0	0	0	0	0	0	0.664929	0.920391	0.905945	1	0.836458	0.963355	0.989856	1	1	1	1	1	0.995431	0.999999	Kidney
AC010327.2	0	0	0	0	0	0	0	0	0	0.672644	0.91089	0.908968	1	0.87673	0.973983	0.997037	1	1	1	1	1	0.995725	1	Head and neck
AC010327.2	0	0	0	0	0	0	0	0	0	0.663912	0.920951	0.905593	1	0.823175	0.962933	0.989061	1	1	1	1	1	0.995396	0.999999	Ovary
AC010327.2	0	0	0	0	0	0	0	0	0	0.747973	0.941154	0.947234	1	0.917137	0.983305	0.998917	1	1	1	1	1	0.998583	1	Biliary
AC010327.2	0	0	0	0	0	0	0	0	0	0.754652	0.939281	0.949583	1	0.891988	0.975028	0.997893	1	1	1	1	1	0.998707	1	Liver
AC010327.2	1	0	0	0	0	0	0	0	0	0.582003	0.904496	0.853498	1	0.841195	0.968135	0.992411	1	1	1	1	1	0.988702	0.999999	Other
AC010327.2	0	0	0	0	0	0	0	0	0	0.61929	0.899452	0.877003	1	0.822879	0.963002	0.988083	1	1	1	1	1	0.992105	0.999999	Uterus
AC010327.2	0	0	0	0	0	0	0	0	0	0.454489	0.825132	0.738342	1	0.764433	0.924665	0.948322	1	1	1	1	1	0.962317	0.999979	Urinary tract
AC010327.2	0	0	0	0	0	0	0	0	0	0.803748	0.956536	0.968224	1	0.943103	0.988793	0.999504	1	1	1	1	1	0.99949	1	Stomach
AC010327.2	0	0	0	0	0	0	0	0	0	0.600214	0.901022	0.865648	1	0.798345	0.955244	0.977586	1	1	1	1	1	0.990541	0.999997	Esophagus
AC010327.2	0	0	0	0	0	0	0	0	0	0.663959	0.914527	0.904945	1	0.819125	0.955533	0.985831	1	1	1	1	1	0.995332	0.999999	CUP
AC010327.2	0	0	0	0	0	0	0	0	0	0.80706	0.958078	0.969311	1	0.922041	0.98333	0.999056	1	1	1	1	1	0.999524	1	Pancreas
AC010327.2	0	0	0	0	0	0	0	0	0	0.888134	0.975085	0.989672	1	0.962291	0.991341	0.999758	1	1	1	1	1	0.999946	1	Mesothelioma
AC010327.2	0	0	0	0	0	0	0	0	0	0.546018	0.917799	0.829044	1	0.802312	0.966719	0.984986	1	1	1	1	1	0.984475	0.999998	CNS
AC010336.1	1	6	1	0	0	1.22646	3.64585	3.64585	0	0.734365	0.30744	0.588719	1	0.984985	0.80663	0.900142	1	1	1	1	1	0.900626	1	All
AC010336.1	0	1	0	0	0	1.6019	0	0	0	0.736914	0.76984	0.896599	1	0.897969	0.907434	0.94317	1	1	1	1	1	0.99446	1	Skin
AC010336.1	0	0	0	0	0	0	0	0	0	0.539984	0.875108	0.819307	1	0.798602	0.953722	0.979253	1	1	1	1	1	0.982592	0.999998	Bone/Soft tissue
AC010336.1	0	0	0	0	0	0	0	0	0	0.190826	0.728714	0.403024	1	0.822268	0.84921	0.94221	1	1	1	1	1	0.769275	0.99999	Breast
AC010336.1	1	1	0	0	0	1.83582	0	0	0	0.598251	0.833181	0.850156	1	0.78543	0.933343	0.963071	1	1	1	1	1	0.988166	0.999995	Prostate
AC010336.1	0	0	0	0	0	0	0	0	0	0.641372	0.909724	0.89146	1	0.815379	0.963186	0.985897	1	1	1	1	1	0.993884	0.999998	NET
AC010336.1	0	1	0	0	0	1.65272	0	0	0	0.701634	0.785228	0.889178	1	0.871526	0.879437	0.932818	1	1	1	1	1	0.993619	0.999976	Lung
AC010336.1	0	2	0	0	0	2.0211	0	0	0	0.471386	0.782082	0.734084	1	0.858767	0.886975	0.960619	1	1	1	1	1	0.961013	0.999975	Colon/Rectum
AC010336.1	0	0	0	0	0	0	0	0	0	0.673394	0.921776	0.910612	1	0.836458	0.963355	0.989856	1	1	1	1	1	0.99588	0.999999	Kidney
AC010336.1	0	0	0	0	0	0	0	0	0	0.691474	0.922494	0.919959	1	0.87673	0.973983	0.997037	1	1	1	1	1	0.996708	1	Head and neck
AC010336.1	0	0	0	0	0	0	0	0	0	0.653171	0.919339	0.899505	1	0.823175	0.962933	0.989061	1	1	1	1	1	0.994772	0.999999	Ovary
AC010336.1	0	0	1	0	0	0	521.25	521.25	0	0.778162	0.00179253	0.00705256	1	0.917137	0.983305	0.998917	1	1	1	1	1	0.0419935	1	Biliary
AC010336.1	0	0	0	0	0	0	0	0	0	0.763638	0.939511	0.953047	1	0.891988	0.975028	0.997893	1	1	1	1	1	0.99888	1	Liver
AC010336.1	0	0	0	0	0	0	0	0	0	0.626432	0.918664	0.883862	1	0.841195	0.968135	0.992411	1	1	1	1	1	0.992979	0.999999	Other
AC010336.1	0	0	0	0	0	0	0	0	0	0.632087	0.911585	0.886333	1	0.822879	0.963002	0.988083	1	1	1	1	1	0.99328	0.999999	Uterus
AC010336.1	0	1	0	0	0	3.47298	0	0	0	0.314773	0.843399	0.590763	1	0.764433	0.924665	0.948322	1	1	1	1	1	0.901705	0.999979	Urinary tract
AC010336.1	0	0	0	0	0	0	0	0	0	0.78499	0.950349	0.961706	1	0.943103	0.988793	0.999504	1	1	1	1	1	0.999257	1	Stomach
AC010336.1	0	0	0	0	0	0	0	0	0	0.546809	0.891135	0.827247	1	0.798345	0.955244	0.977586	1	1	1	1	1	0.984136	0.999997	Esophagus
AC010336.1	0	0	0	0	0	0	0	0	0	0.600847	0.89816	0.865426	1	0.819125	0.955533	0.985831	1	1	1	1	1	0.990509	0.999999	CUP
AC010336.1	0	0	0	0	0	0	0	0	0	0.767828	0.95173	0.955668	1	0.922041	0.98333	0.999056	1	1	1	1	1	0.999003	1	Pancreas
AC010336.1	0	0	0	0	0	0	0	0	0	0.893713	0.973417	0.990564	1	0.962291	0.991341	0.999758	1	1	1	1	1	0.999955	1	Mesothelioma
AC010336.1	0	0	0	0	0	0	0	0	0	0.556459	0.89512	0.834034	1	0.802312	0.966719	0.984986	1	1	1	1	1	0.985395	0.999998	CNS
AC010368.2	0	1	0	0	0	1.57695	0	0	0	0.69701	0.598829	0.798318	1	0.984115	0.826393	0.92469	1	1	1	1	1	0.978138	1	All
AC010368.2	0	1	0	0	0	11.0159	0	0	0	0.121233	0.835137	0.289558	1	0.833854	0.907434	0.94317	1	1	1	1	1	0.648436	1	Skin
AC010368.2	0	0	0	0	0	0	0	0	0	0.850709	0.927144	0.978372	1	0.866683	0.953722	0.98423	1	1	1	1	1	0.999764	0.999998	Bone/Soft tissue
AC010368.2	0	0	0	0	0	0	0	0	0	0.670487	0.857485	0.899038	1	0.928528	0.872162	0.94221	1	1	1	1	1	0.994723	0.99999	Breast
AC010368.2	0	0	0	0	0	0	0	0	0	0.793828	0.89636	0.958308	1	0.874235	0.933343	0.968743	1	1	1	1	1	0.999119	0.999995	Prostate
AC010368.2	0	0	0	0	0	0	0	0	0	0.915368	0.956729	0.992907	1	0.919328	0.963922	0.993803	1	1	1	1	1	0.999975	0.999998	NET
AC010368.2	0	0	0	0	0	0	0	0	0	0.668737	0.822801	0.891194	1	0.853327	0.879437	0.932818	1	1	1	1	1	0.993853	0.999976	Lung
AC010368.2	0	0	0	0	0	0	0	0	0	0.730503	0.870344	0.930232	1	0.938706	0.891463	0.960619	1	1	1	1	1	0.997507	0.999975	Colon/Rectum
AC010368.2	0	0	0	0	0	0	0	0	0	0.919813	0.962178	0.993828	1	0.922261	0.965673	0.995008	1	1	1	1	1	0.999981	0.999999	Kidney
AC010368.2	0	0	0	0	0	0	0	0	0	0.920706	0.966278	0.99417	1	0.924642	0.973983	0.9972	1	1	1	1	1	0.999983	1	Head and neck
AC010368.2	0	0	0	0	0	0	0	0	0	0.867262	0.937205	0.983089	1	0.879195	0.962933	0.990464	1	1	1	1	1	0.999856	0.999999	Ovary
AC010368.2	0	0	0	0	0	0	0	0	0	0.926893	0.965967	0.994897	1	0.933391	0.983305	0.998917	1	1	1	1	1	0.999987	1	Biliary
AC010368.2	0	0	0	0	0	0	0	0	0	0.943434	0.972769	0.996905	1	0.944664	0.975799	0.997893	1	1	1	1	1	0.999995	1	Liver
AC010368.2	0	0	0	0	0	0	0	0	0	0.89713	0.949751	0.989716	1	0.904012	0.968135	0.994548	1	1	1	1	1	0.999947	0.999999	Other
AC010368.2	0	0	0	0	0	0	0	0	0	0.899033	0.951885	0.990181	1	0.905518	0.963002	0.993265	1	1	1	1	1	0.999952	0.999999	Uterus
AC010368.2	0	0	0	0	0	0	0	0	0	0.791898	0.911485	0.959866	1	0.862812	0.926799	0.96567	1	1	1	1	1	0.999184	0.999979	Urinary tract
AC010368.2	0	0	0	0	0	0	0	0	0	0.924707	0.965369	0.994613	1	0.943103	0.988793	0.999504	1	1	1	1	1	0.999985	1	Stomach
AC010368.2	0	0	0	0	0	0	0	0	0	0.822892	0.920672	0.970532	1	0.849045	0.955244	0.979822	1	1	1	1	1	0.999561	0.999997	Esophagus
AC010368.2	0	0	0	0	0	0	0	0	0	0.860649	0.929618	0.980904	1	0.872181	0.955533	0.987384	1	1	1	1	1	0.999816	0.999999	CUP
AC010368.2	0	0	0	0	0	0	0	0	0	0.907546	0.953711	0.991616	1	0.923315	0.98333	0.999056	1	1	1	1	1	0.999965	1	Pancreas
AC010368.2	0	0	0	0	0	0	0	0	0	0.975938	0.988449	0.99944	1	0.976867	0.991341	0.999758	1	1	1	1	1	1	1	Mesothelioma
AC010368.2	0	0	0	0	0	0	0	0	0	0.8813	0.93492	0.985626	1	0.89157	0.966719	0.990387	1	1	1	1	1	0.999896	0.999998	CNS
AC010441.1	0	0	0	0	0	0	0	0	0	0.0450453	0.570621	0.121531	1	0.730011	0.821829	0.896683	1	1	1	1	1	0.377668	1	All
AC010441.1	0	0	0	0	0	0	0	0	0	0.450334	0.842518	0.74079	1	0.833854	0.907434	0.94317	1	1	1	1	1	0.963055	1	Skin
AC010441.1	0	0	0	0	0	0	0	0	0	0.676155	0.91386	0.91128	1	0.798602	0.953722	0.979253	1	1	1	1	1	0.995943	0.999998	Bone/Soft tissue
AC010441.1	0	0	0	0	0	0	0	0	0	0.297438	0.780166	0.560556	1	0.824702	0.84921	0.94221	1	1	1	1	1	0.88502	0.99999	Breast
AC010441.1	0	0	0	0	0	0	0	0	0	0.46006	0.859639	0.749896	1	0.779202	0.933343	0.963071	1	1	1	1	1	0.965732	0.999995	Prostate
AC010441.1	0	0	0	0	0	0	0	0	0	0.701469	0.918749	0.924343	1	0.815379	0.963186	0.985897	1	1	1	1	1	0.997063	0.999998	NET
AC010441.1	0	0	0	0	0	0	0	0	0	0.458839	0.827695	0.745097	1	0.803361	0.879437	0.932818	1	1	1	1	1	0.964335	0.999976	Lung
AC010441.1	0	0	0	0	0	0	0	0	0	0.316727	0.806037	0.59114	1	0.849526	0.886975	0.960619	1	1	1	1	1	0.901903	0.999975	Colon/Rectum
AC010441.1	0	0	0	0	0	0	0	0	0	0.736358	0.932591	0.94153	1	0.836458	0.963355	0.989856	1	1	1	1	1	0.998256	0.999999	Kidney
AC010441.1	0	0	0	0	0	0	0	0	0	0.789801	0.946886	0.962966	1	0.87673	0.973983	0.997037	1	1	1	1	1	0.999306	1	Head and neck
AC010441.1	0	0	0	0	0	0	0	0	0	0.67884	0.915848	0.912896	1	0.823175	0.962933	0.989061	1	1	1	1	1	0.996091	0.999999	Ovary
AC010441.1	0	0	0	0	0	0	0	0	0	0.829962	0.959288	0.975961	1	0.917137	0.983305	0.998917	1	1	1	1	1	0.999709	1	Biliary
AC010441.1	0	0	0	0	0	0	0	0	0	0.810261	0.947937	0.969521	1	0.891988	0.975028	0.997893	1	1	1	1	1	0.999531	1	Liver
AC010441.1	0	0	0	0	0	0	0	0	0	0.702635	0.926266	0.925853	1	0.841195	0.968135	0.992411	1	1	1	1	1	0.997181	0.999999	Other
AC010441.1	0	0	0	0	0	0	0	0	0	0.682147	0.920336	0.91504	1	0.822879	0.963002	0.988083	1	1	1	1	1	0.996284	0.999999	Uterus
AC010441.1	0	0	0	0	0	0	0	0	0	0.52374	0.869039	0.805302	1	0.764433	0.924665	0.948322	1	1	1	1	1	0.97968	0.999979	Urinary tract
AC010441.1	0	0	0	0	0	0	0	0	0	0.879285	0.970751	0.987881	1	0.943103	0.988793	0.999504	1	1	1	1	1	0.999926	1	Stomach
AC010441.1	0	0	0	0	0	0	0	0	0	0.669339	0.915226	0.908046	1	0.798345	0.955244	0.977586	1	1	1	1	1	0.995636	0.999997	Esophagus
AC010441.1	0	0	0	0	0	0	0	0	0	0.696093	0.917155	0.921732	1	0.819125	0.955533	0.985831	1	1	1	1	1	0.996854	0.999999	CUP
AC010441.1	0	0	0	0	0	0	0	0	0	0.820998	0.955385	0.973235	1	0.922041	0.98333	0.999056	1	1	1	1	1	0.999639	1	Pancreas
AC010441.1	0	0	0	0	0	0	0	0	0	0.913135	0.977853	0.993685	1	0.962291	0.991341	0.999758	1	1	1	1	1	0.99998	1	Mesothelioma
AC010441.1	0	0	0	0	0	0	0	0	0	0.625868	0.90687	0.881952	1	0.802312	0.966719	0.984986	1	1	1	1	1	0.992741	0.999998	CNS
AC010536.1	1	6	0	0	0	1.49231	0	0	0	0.505661	0.457411	0.570257	1	0.968524	0.80663	0.900142	1	1	1	1	1	0.890552	1	All
AC010536.1	0	0	0	0	0	0	0	0	0	0.369163	0.813639	0.655513	1	0.833854	0.907434	0.94317	1	1	1	1	1	0.932361	1	Skin
AC010536.1	0	0	0	0	0	0	0	0	0	0.644426	0.910934	0.893587	1	0.798602	0.953722	0.979253	1	1	1	1	1	0.994126	0.999998	Bone/Soft tissue
AC010536.1	0	0	0	0	0	0	0	0	0	0.212428	0.705121	0.431111	1	0.822268	0.84921	0.94221	1	1	1	1	1	0.793843	0.99999	Breast
AC010536.1	0	0	0	0	0	0	0	0	0	0.445815	0.840016	0.733405	1	0.779202	0.933343	0.963071	1	1	1	1	1	0.960803	0.999995	Prostate
AC010536.1	0	0	0	0	0	0	0	0	0	0.605724	0.906247	0.869231	1	0.815379	0.963186	0.985897	1	1	1	1	1	0.991051	0.999998	NET
AC010536.1	1	2	0	0	0	3.0755	0	0	0	0.25562	0.744762	0.485959	1	0.803361	0.879437	0.932818	1	1	1	1	1	0.836642	0.999976	Lung
AC010536.1	0	1	0	0	0	1.70993	0	0	0	0.66515	0.777782	0.870145	1	0.9169	0.886975	0.960619	1	1	1	1	1	0.991178	0.999975	Colon/Rectum
AC010536.1	0	0	0	0	0	0	0	0	0	0.665561	0.914445	0.905584	1	0.836458	0.963355	0.989856	1	1	1	1	1	0.995395	0.999999	Kidney
AC010536.1	0	0	0	0	0	0	0	0	0	0.692398	0.909988	0.918908	1	0.87673	0.973983	0.997037	1	1	1	1	1	0.996619	1	Head and neck
AC010536.1	0	0	0	0	0	0	0	0	0	0.693902	0.922067	0.921177	1	0.823175	0.962933	0.989061	1	1	1	1	1	0.996808	0.999999	Ovary
AC010536.1	0	0	0	0	0	0	0	0	0	0.781783	0.943694	0.960055	1	0.917137	0.983305	0.998917	1	1	1	1	1	0.999191	1	Biliary
AC010536.1	0	0	0	0	0	0	0	0	0	0.755448	0.936666	0.94965	1	0.891988	0.975028	0.997893	1	1	1	1	1	0.998711	1	Liver
AC010536.1	0	1	0	0	0	13.3542	0	0	0	0.0805937	0.915986	0.215698	1	0.841195	0.968135	0.992411	1	1	1	1	1	0.546552	0.999999	Other
AC010536.1	0	0	0	0	0	0	0	0	0	0.629959	0.893879	0.882694	1	0.822879	0.963002	0.988083	1	1	1	1	1	0.992834	0.999999	Uterus
AC010536.1	0	0	0	0	0	0	0	0	0	0.455409	0.821239	0.738381	1	0.764433	0.924665	0.948322	1	1	1	1	1	0.962329	0.999979	Urinary tract
AC010536.1	0	0	0	0	0	0	0	0	0	0.823947	0.955731	0.974111	1	0.943103	0.988793	0.999504	1	1	1	1	1	0.999662	1	Stomach
AC010536.1	0	2	0	0	0	21.0402	0	0	0	0.010984	0.910043	0.0388025	1	0.798345	0.955244	0.977586	1	1	1	1	1	0.164882	0.999997	Esophagus
AC010536.1	0	0	0	0	0	0	0	0	0	0.692199	0.913983	0.919452	1	0.819125	0.955533	0.985831	1	1	1	1	1	0.996665	0.999999	CUP
AC010536.1	0	0	0	0	0	0	0	0	0	0.837769	0.957556	0.977895	1	0.922041	0.98333	0.999056	1	1	1	1	1	0.999754	1	Pancreas
AC010536.1	0	0	0	0	0	0	0	0	0	0.888118	0.973192	0.989594	1	0.962291	0.991341	0.999758	1	1	1	1	1	0.999946	1	Mesothelioma
AC010536.1	0	0	0	0	0	0	0	0	0	0.563697	0.891962	0.83883	1	0.802312	0.966719	0.984986	1	1	1	1	1	0.986252	0.999998	CNS
AC010760.1	0	2	0	1	0	9.37476	10.0313	10.0313	0	0.0297814	0.104883	0.0332565	1	0.686148	0.80663	0.868028	1	1	1	1	1	0.146445	1	All
AC010760.1	0	0	0	1	0	0	56.0994	56.0994	0	0.789146	0.0202818	0.0631665	1	0.920511	0.907434	0.94317	1	1	1	1	1	0.237631	1	Skin
AC010760.1	0	0	0	0	0	0	0	0	0	0.894292	0.931307	0.987547	1	0.904668	0.953722	0.989877	1	1	1	1	1	0.999922	0.999998	Bone/Soft tissue
AC010760.1	0	1	0	0	0	28.3821	0	0	0	0.0313566	0.863658	0.096959	1	0.822268	0.876402	0.94221	1	1	1	1	1	0.32321	0.99999	Breast
AC010760.1	0	0	0	0	0	0	0	0	0	0.896356	0.930685	0.987812	1	0.935626	0.939456	0.988357	1	1	1	1	1	0.999925	0.999995	Prostate
AC010760.1	0	0	0	0	0	0	0	0	0	0.928888	0.953738	0.994351	1	0.931781	0.963186	0.994799	1	1	1	1	1	0.999984	0.999998	NET
AC010760.1	0	0	0	0	0	0	0	0	0	0.839211	0.878011	0.968303	1	0.934315	0.891359	0.970247	1	1	1	1	1	0.999492	0.999976	Lung
AC010760.1	0	0	0	0	0	0	0	0	0	0.841538	0.89497	0.971778	1	0.968552	0.904712	0.973913	1	1	1	1	1	0.999598	0.999975	Colon/Rectum
AC010760.1	0	0	0	0	0	0	0	0	0	0.942367	0.959472	0.996103	1	0.94336	0.964593	0.996303	1	1	1	1	1	0.999992	0.999999	Kidney
AC010760.1	0	0	0	0	0	0	0	0	0	0.952288	0.967669	0.997392	1	0.953178	0.974009	0.997792	1	1	1	1	1	0.999997	1	Head and neck
AC010760.1	0	0	0	0	0	0	0	0	0	0.930982	0.952492	0.994492	1	0.93468	0.963039	0.995489	1	1	1	1	1	0.999985	0.999999	Ovary
AC010760.1	0	0	0	0	0	0	0	0	0	0.966421	0.978043	0.998736	1	0.966857	0.983305	0.998936	1	1	1	1	1	0.999999	1	Biliary
AC010760.1	0	0	0	0	0	0	0	0	0	0.95574	0.970072	0.997759	1	0.956027	0.975214	0.997958	1	1	1	1	1	0.999997	1	Liver
AC010760.1	0	0	0	0	0	0	0	0	0	0.945308	0.960892	0.996452	1	0.94711	0.968438	0.996852	1	1	1	1	1	0.999994	0.999999	Other
AC010760.1	0	0	0	0	0	0	0	0	0	0.933381	0.952589	0.994754	1	0.936289	0.963002	0.995252	1	1	1	1	1	0.999986	0.999999	Uterus
AC010760.1	0	0	0	0	0	0	0	0	0	0.891865	0.926701	0.986623	1	0.928744	0.933755	0.987266	1	1	1	1	1	0.99991	0.999979	Urinary tract
AC010760.1	0	0	0	0	0	0	0	0	0	0.976413	0.985079	0.999388	1	0.97651	0.988793	0.999504	1	1	1	1	1	1	1	Stomach
AC010760.1	0	1	0	0	0	158.615	0	0	0	0.00611189	0.943905	0.0232159	1	0.798345	0.955244	0.977586	1	1	1	1	1	0.110575	0.999997	Esophagus
AC010760.1	0	0	0	0	0	0	0	0	0	0.919128	0.941326	0.992174	1	0.923766	0.955533	0.993667	1	1	1	1	1	0.999969	0.999999	CUP
AC010760.1	0	0	0	0	0	0	0	0	0	0.965776	0.976912	0.998662	1	0.966114	0.98333	0.999056	1	1	1	1	1	0.999999	1	Pancreas
AC010760.1	0	0	0	0	0	0	0	0	0	0.981124	0.988971	0.999625	1	0.981271	0.991341	0.999758	1	1	1	1	1	1	1	Mesothelioma
AC010760.1	0	0	0	0	0	0	0	0	0	0.928614	0.955877	0.994472	1	0.933429	0.966941	0.99502	1	1	1	1	1	0.999985	0.999998	CNS
AC010877.1	0	0	0	0	0	0	0	0	0	0.0770282	0.410276	0.165714	1	0.781804	0.80663	0.896683	1	1	1	1	1	0.463583	1	All
AC010877.1	0	0	0	0	0	0	0	0	0	0.444367	0.723408	0.71149	1	0.833854	0.907434	0.94317	1	1	1	1	1	0.953677	1	Skin
AC010877.1	0	0	0	0	0	0	0	0	0	0.717638	0.878573	0.926101	1	0.799351	0.953722	0.979253	1	1	1	1	1	0.9972	0.999998	Bone/Soft tissue
AC010877.1	0	0	0	0	0	0	0	0	0	0.508051	0.739186	0.761297	1	0.877673	0.849209	0.94221	1	1	1	1	1	0.968927	0.99999	Breast
AC010877.1	0	0	0	0	0	0	0	0	0	0.601011	0.845934	0.85625	1	0.786392	0.933343	0.963071	1	1	1	1	1	0.989134	0.999995	Prostate
AC010877.1	0	0	0	0	0	0	0	0	0	0.788898	0.909777	0.95862	1	0.823202	0.963186	0.985897	1	1	1	1	1	0.999132	0.999998	NET
AC010877.1	0	0	0	0	0	0	0	0	0	0.500904	0.758396	0.765303	1	0.806326	0.879437	0.932818	1	1	1	1	1	0.970009	0.999976	Lung
AC010877.1	0	0	0	0	0	0	0	0	0	0.457694	0.785005	0.734206	1	0.856688	0.886975	0.960619	1	1	1	1	1	0.96105	0.999975	Colon/Rectum
AC010877.1	0	0	0	0	0	0	0	0	0	0.80901	0.924081	0.966816	1	0.840671	0.963355	0.989856	1	1	1	1	1	0.999443	0.999999	Kidney
AC010877.1	0	0	0	0	0	0	0	0	0	0.754383	0.885886	0.942549	1	0.87673	0.973983	0.997037	1	1	1	1	1	0.998317	1	Head and neck
AC010877.1	0	0	0	0	0	0	0	0	0	0.827307	0.930144	0.972771	1	0.84834	0.962933	0.989061	1	1	1	1	1	0.999626	0.999999	Ovary
AC010877.1	0	0	0	0	0	0	0	0	0	0.83237	0.933803	0.974555	1	0.917137	0.983305	0.998917	1	1	1	1	1	0.999673	1	Biliary
AC010877.1	0	0	0	0	0	0	0	0	0	0.861373	0.945549	0.982574	1	0.891988	0.975028	0.997893	1	1	1	1	1	0.999847	1	Liver
AC010877.1	0	0	0	0	0	0	0	0	0	0.792119	0.917965	0.96082	1	0.841919	0.968135	0.992411	1	1	1	1	1	0.999222	0.999999	Other
AC010877.1	0	0	0	0	0	0	0	0	0	0.811813	0.915054	0.966568	1	0.838437	0.963002	0.988083	1	1	1	1	1	0.999435	0.999999	Uterus
AC010877.1	0	0	0	0	0	0	0	0	0	0.623217	0.807642	0.860782	1	0.777794	0.924665	0.948322	1	1	1	1	1	0.989825	0.999979	Urinary tract
AC010877.1	0	0	0	0	0	0	0	0	0	0.934552	0.974409	0.996124	1	0.94466	0.988793	0.999504	1	1	1	1	1	0.999992	1	Stomach
AC010877.1	0	0	0	0	0	0	0	0	0	0.690077	0.867724	0.911622	1	0.798345	0.955244	0.977586	1	1	1	1	1	0.995974	0.999997	Esophagus
AC010877.1	0	0	0	0	0	0	0	0	0	0.772096	0.903369	0.952021	1	0.821603	0.955533	0.985831	1	1	1	1	1	0.99883	0.999999	CUP
AC010877.1	0	0	0	0	0	0	0	0	0	0.885757	0.956531	0.988275	1	0.922041	0.98333	0.999056	1	1	1	1	1	0.999931	1	Pancreas
AC010877.1	0	0	0	0	0	0	0	0	0	0.937797	0.975235	0.996479	1	0.962291	0.991341	0.999758	1	1	1	1	1	0.999994	1	Mesothelioma
AC010877.1	0	0	0	0	0	0	0	0	0	0.70625	0.889798	0.9226	1	0.802312	0.966719	0.984986	1	1	1	1	1	0.996924	0.999998	CNS
AC011294.3	0	7	1	0	0	2.70146	2.84114	2.84114	0	0.102127	0.402108	0.234508	1	0.815759	0.80663	0.896683	1	1	1	1	1	0.574607	1	All
AC011294.3	0	0	0	0	0	0	0	0	0	0.442509	0.782523	0.723335	1	0.833854	0.907434	0.94317	1	1	1	1	1	0.957611	1	Skin
AC011294.3	0	1	0	0	0	13.1153	0	0	0	0.0823186	0.877897	0.217612	1	0.798602	0.953722	0.979253	1	1	1	1	1	0.549479	0.999998	Bone/Soft tissue
AC011294.3	0	0	0	0	0	0	0	0	0	0.327813	0.712007	0.581384	1	0.827793	0.84921	0.94221	1	1	1	1	1	0.896694	0.99999	Breast
AC011294.3	0	0	0	0	0	0	0	0	0	0.599808	0.849021	0.856111	1	0.785812	0.933343	0.963071	1	1	1	1	1	0.989112	0.999995	Prostate
AC011294.3	0	0	0	0	0	0	0	0	0	0.796132	0.912014	0.961293	1	0.82699	0.963186	0.985897	1	1	1	1	1	0.999241	0.999998	NET
AC011294.3	0	3	0	0	0	9.16041	0	0	0	0.0220905	0.735145	0.0634028	1	0.803361	0.879437	0.932818	1	1	1	1	1	0.238283	0.999976	Lung
AC011294.3	0	1	0	0	0	2.46981	0	0	0	0.479523	0.760734	0.736204	1	0.860166	0.886975	0.960619	1	1	1	1	1	0.961665	0.999975	Colon/Rectum
AC011294.3	0	0	0	0	0	0	0	0	0	0.802633	0.926254	0.965108	1	0.839905	0.963355	0.989856	1	1	1	1	1	0.999384	0.999999	Kidney
AC011294.3	0	0	0	0	0	0	0	0	0	0.787299	0.921007	0.959549	1	0.87673	0.973983	0.997037	1	1	1	1	1	0.999171	1	Head and neck
AC011294.3	0	0	0	0	0	0	0	0	0	0.716393	0.889373	0.927336	1	0.823175	0.962933	0.989061	1	1	1	1	1	0.997294	0.999999	Ovary
AC011294.3	0	0	0	0	0	0	0	0	0	0.849289	0.946241	0.979916	1	0.917137	0.983305	0.998917	1	1	1	1	1	0.999797	1	Biliary
AC011294.3	0	0	0	0	0	0	0	0	0	0.860195	0.94629	0.982378	1	0.891988	0.975028	0.997893	1	1	1	1	1	0.999844	1	Liver
AC011294.3	0	0	0	0	0	0	0	0	0	0.766273	0.914053	0.951316	1	0.841195	0.968135	0.992411	1	1	1	1	1	0.998795	0.999999	Other
AC011294.3	0	0	0	0	0	0	0	0	0	0.745681	0.905623	0.942177	1	0.822985	0.963002	0.988083	1	1	1	1	1	0.998295	0.999999	Uterus
AC011294.3	0	0	0	0	0	0	0	0	0	0.56002	0.828539	0.824621	1	0.764858	0.924665	0.948322	1	1	1	1	1	0.983634	0.999979	Urinary tract
AC011294.3	0	0	0	0	0	0	0	0	0	0.852732	0.950271	0.981058	1	0.943103	0.988793	0.999504	1	1	1	1	1	0.999819	1	Stomach
AC011294.3	0	2	1	0	0	17.7723	80.1785	80.1785	0	0.0153479	0.0129606	0.0047078	1	0.798345	0.955244	0.977586	1	1	1	1	1	0.0299347	0.999997	Esophagus
AC011294.3	0	0	0	0	0	0	0	0	0	0.719094	0.885811	0.928041	1	0.819125	0.955533	0.985831	1	1	1	1	1	0.997347	0.999999	CUP
AC011294.3	0	0	0	0	0	0	0	0	0	0.845553	0.942149	0.978666	1	0.922041	0.98333	0.999056	1	1	1	1	1	0.999771	1	Pancreas
AC011294.3	0	0	0	0	0	0	0	0	0	0.938406	0.977085	0.996608	1	0.962291	0.991341	0.999758	1	1	1	1	1	0.999994	1	Mesothelioma
AC011294.3	0	0	0	0	0	0	0	0	0	0.755242	0.900476	0.945187	1	0.809329	0.966719	0.984986	1	1	1	1	1	0.99847	0.999998	CNS
AC011298.1	0	0	0	0	0	0	0	0	0	0.181997	0.662412	0.380059	1	0.88309	0.85008	0.896683	1	1	1	1	1	0.747739	1	All
AC011298.1	0	0	0	0	0	0	0	0	0	0.553538	0.845615	0.825633	1	0.83771	0.907434	0.94317	1	1	1	1	1	0.983828	1	Skin
AC011298.1	0	0	0	0	0	0	0	0	0	0.765309	0.928797	0.952674	1	0.810794	0.953722	0.979253	1	1	1	1	1	0.998862	0.999998	Bone/Soft tissue
AC011298.1	0	0	0	0	0	0	0	0	0	0.598502	0.848138	0.855045	1	0.906229	0.865859	0.94221	1	1	1	1	1	0.988946	0.99999	Breast
AC011298.1	0	0	0	0	0	0	0	0	0	0.754766	0.935793	0.949326	1	0.852163	0.942315	0.964848	1	1	1	1	1	0.998694	0.999995	Prostate
AC011298.1	0	0	0	0	0	0	0	0	0	0.781278	0.938114	0.959294	1	0.820388	0.963186	0.985897	1	1	1	1	1	0.99916	0.999998	NET
AC011298.1	0	0	0	0	0	0	0	0	0	0.619682	0.859495	0.871415	1	0.831606	0.882044	0.932818	1	1	1	1	1	0.991354	0.999976	Lung
AC011298.1	0	0	0	0	0	0	0	0	0	0.612237	0.900131	0.872903	1	0.901659	0.908073	0.960619	1	1	1	1	1	0.991557	0.999975	Colon/Rectum
AC011298.1	0	0	0	0	0	0	0	0	0	0.823678	0.945625	0.973217	1	0.846323	0.963355	0.989856	1	1	1	1	1	0.999638	0.999999	Kidney
AC011298.1	0	0	0	0	0	0	0	0	0	0.896746	0.964568	0.990638	1	0.903945	0.973983	0.997037	1	1	1	1	1	0.999956	1	Head and neck
AC011298.1	0	0	0	0	0	0	0	0	0	0.851008	0.957333	0.981118	1	0.865707	0.964149	0.990287	1	1	1	1	1	0.999821	0.999999	Ovary
AC011298.1	0	0	0	0	0	0	0	0	0	0.921053	0.978691	0.994748	1	0.928962	0.983305	0.998917	1	1	1	1	1	0.999986	1	Biliary
AC011298.1	0	0	0	0	0	0	0	0	0	0.870274	0.960509	0.985544	1	0.892998	0.975028	0.997893	1	1	1	1	1	0.999895	1	Liver
AC011298.1	0	0	0	0	0	0	0	0	0	0.853499	0.957252	0.981693	1	0.868241	0.968135	0.992411	1	1	1	1	1	0.999831	0.999999	Other
AC011298.1	0	0	0	0	0	0	0	0	0	0.86392	0.957606	0.984033	1	0.874697	0.963542	0.990083	1	1	1	1	1	0.999872	0.999999	Uterus
AC011298.1	0	0	0	0	0	0	0	0	0	0.761941	0.913968	0.949624	1	0.844005	0.927577	0.958893	1	1	1	1	1	0.998709	0.999979	Urinary tract
AC011298.1	0	0	0	0	0	0	0	0	0	0.936028	0.98351	0.996572	1	0.945387	0.988793	0.999504	1	1	1	1	1	0.999994	1	Stomach
AC011298.1	0	0	0	0	0	0	0	0	0	0.805238	0.944681	0.967781	1	0.836441	0.9554	0.978875	1	1	1	1	1	0.999475	0.999997	Esophagus
AC011298.1	0	0	0	0	0	0	0	0	0	0.809148	0.937308	0.968296	1	0.835684	0.955533	0.985831	1	1	1	1	1	0.999492	0.999999	CUP
AC011298.1	0	0	0	0	0	0	0	0	0	0.890691	0.970195	0.989915	1	0.922041	0.98333	0.999056	1	1	1	1	1	0.999949	1	Pancreas
AC011298.1	0	0	0	0	0	0	0	0	0	0.941607	0.983304	0.997102	1	0.962291	0.991341	0.999758	1	1	1	1	1	0.999996	1	Mesothelioma
AC011298.1	0	0	0	0	0	0	0	0	0	0.804418	0.951056	0.967984	1	0.832216	0.966719	0.984986	1	1	1	1	1	0.999482	0.999998	CNS
AC011308.1	0	0	0	1	0	0	19.8225	19.8225	0	0.518655	0.0491121	0.1117	1	0.968524	0.80663	0.896683	1	1	1	1	1	0.356539	1	All
AC011308.1	0	0	0	0	0	0	0	0	0	0.791359	0.923777	0.961345	1	0.921177	0.930676	0.965261	1	1	1	1	1	0.999243	1	Skin
AC011308.1	0	0	0	0	0	0	0	0	0	0.911234	0.959362	0.992519	1	0.919075	0.96124	0.993016	1	1	1	1	1	0.999972	0.999998	Bone/Soft tissue
AC011308.1	0	0	0	0	0	0	0	0	0	0.812682	0.899097	0.96456	1	0.963103	0.905126	0.966836	1	1	1	1	1	0.999364	0.99999	Breast
AC011308.1	0	0	0	1	0	0	442.069	442.069	0	0.890571	0.00153903	0.00656063	1	0.932248	0.933343	0.963071	1	1	1	1	1	0.0395387	0.999995	Prostate
AC011308.1	0	0	0	0	0	0	0	0	0	0.916943	0.95909	0.99327	1	0.920724	0.964451	0.994066	1	1	1	1	1	0.999977	0.999998	NET
AC011308.1	0	0	0	0	0	0	0	0	0	0.829233	0.912134	0.971166	1	0.930299	0.917176	0.972774	1	1	1	1	1	0.99958	0.999976	Lung
AC011308.1	0	0	0	0	0	0	0	0	0	0.818424	0.903271	0.966904	1	0.964195	0.910408	0.970891	1	1	1	1	1	0.999446	0.999975	Colon/Rectum
AC011308.1	0	0	0	0	0	0	0	0	0	0.929717	0.964848	0.995151	1	0.931163	0.966676	0.9955	1	1	1	1	1	0.999988	0.999999	Kidney
AC011308.1	0	0	0	0	0	0	0	0	0	0.946937	0.971062	0.997132	1	0.948077	0.974772	0.997695	1	1	1	1	1	0.999996	1	Head and neck
AC011308.1	0	0	0	0	0	0	0	0	0	0.924892	0.961336	0.994399	1	0.929126	0.96548	0.995446	1	1	1	1	1	0.999984	0.999999	Ovary
AC011308.1	0	0	0	0	0	0	0	0	0	0.969569	0.985216	0.999101	1	0.96986	0.98566	0.999151	1	1	1	1	1	1	1	Biliary
AC011308.1	0	0	0	0	0	0	0	0	0	0.950799	0.976068	0.997649	1	0.951228	0.977095	0.997899	1	1	1	1	1	0.999997	1	Liver
AC011308.1	0	0	0	0	0	0	0	0	0	0.943442	0.970434	0.996802	1	0.945384	0.972235	0.997102	1	1	1	1	1	0.999995	0.999999	Other
AC011308.1	0	0	0	0	0	0	0	0	0	0.931114	0.96346	0.995227	1	0.934155	0.966279	0.995675	1	1	1	1	1	0.999989	0.999999	Uterus
AC011308.1	0	0	0	0	0	0	0	0	0	0.898202	0.943463	0.989361	1	0.933307	0.945737	0.989708	1	1	1	1	1	0.999943	0.999979	Urinary tract
AC011308.1	0	0	0	0	0	0	0	0	0	0.975665	0.987456	0.999411	1	0.975906	0.988942	0.999504	1	1	1	1	1	1	1	Stomach
AC011308.1	0	0	0	0	0	0	0	0	0	0.914961	0.952435	0.992556	1	0.925812	0.95723	0.993202	1	1	1	1	1	0.999972	0.999997	Esophagus
AC011308.1	0	0	0	0	0	0	0	0	0	0.918601	0.961623	0.993644	1	0.923411	0.963263	0.994459	1	1	1	1	1	0.99998	0.999999	CUP
AC011308.1	0	0	0	0	0	0	0	0	0	0.966252	0.984069	0.998906	1	0.966542	0.984827	0.999056	1	1	1	1	1	0.999999	1	Pancreas
AC011308.1	0	0	0	0	0	0	0	0	0	0.978376	0.98955	0.999547	1	0.978768	0.991341	0.999758	1	1	1	1	1	1	1	Mesothelioma
AC011308.1	0	0	0	0	0	0	0	0	0	0.91285	0.96066	0.992821	1	0.919203	0.968225	0.993916	1	1	1	1	1	0.999974	0.999998	CNS
AC011366.3	0	0	0	0	0	0	0	0	0	0.167946	0.62498	0.351502	1	0.871094	0.834952	0.896683	1	1	1	1	1	0.719011	1	All
AC011366.3	0	0	0	0	0	0	0	0	0	0.587155	0.884991	0.855116	1	0.843097	0.910798	0.94317	1	1	1	1	1	0.988957	1	Skin
AC011366.3	0	0	0	0	0	0	0	0	0	0.816695	0.935666	0.970358	1	0.840101	0.953722	0.980625	1	1	1	1	1	0.999556	0.999998	Bone/Soft tissue
AC011366.3	0	0	0	0	0	0	0	0	0	0.567542	0.831258	0.830624	1	0.896083	0.857078	0.94221	1	1	1	1	1	0.98477	0.99999	Breast
AC011366.3	0	0	0	0	0	0	0	0	0	0.734155	0.914923	0.938645	1	0.840779	0.933394	0.963176	1	1	1	1	1	0.998078	0.999995	Prostate
AC011366.3	0	0	0	0	0	0	0	0	0	0.862263	0.947725	0.982948	1	0.871473	0.963186	0.989041	1	1	1	1	1	0.999854	0.999998	NET
AC011366.3	0	0	0	0	0	0	0	0	0	0.636693	0.849147	0.87951	1	0.83888	0.880083	0.932818	1	1	1	1	1	0.992431	0.999976	Lung
AC011366.3	0	0	0	0	0	0	0	0	0	0.576892	0.86463	0.844284	1	0.89064	0.889693	0.960619	1	1	1	1	1	0.987193	0.999975	Colon/Rectum
AC011366.3	0	0	0	0	0	0	0	0	0	0.876888	0.954753	0.986484	1	0.88415	0.963423	0.992248	1	1	1	1	1	0.999908	0.999999	Kidney
AC011366.3	0	0	0	0	0	0	0	0	0	0.884418	0.955376	0.987944	1	0.894453	0.973983	0.997037	1	1	1	1	1	0.999927	1	Head and neck
AC011366.3	0	0	0	0	0	0	0	0	0	0.843331	0.941142	0.978009	1	0.859696	0.962933	0.989494	1	1	1	1	1	0.999756	0.999999	Ovary
AC011366.3	0	0	0	0	0	0	0	0	0	0.907392	0.970635	0.992588	1	0.920485	0.983305	0.998917	1	1	1	1	1	0.999973	1	Biliary
AC011366.3	0	0	0	0	0	0	0	0	0	0.910187	0.96682	0.992799	1	0.91587	0.975028	0.997893	1	1	1	1	1	0.999974	1	Liver
AC011366.3	0	0	0	0	0	0	0	0	0	0.852368	0.952354	0.981091	1	0.867532	0.968135	0.992411	1	1	1	1	1	0.99982	0.999999	Other
AC011366.3	0	0	0	0	0	0	0	0	0	0.839027	0.944879	0.977249	1	0.854684	0.963002	0.988466	1	1	1	1	1	0.999739	0.999999	Uterus
AC011366.3	0	0	0	0	0	0	0	0	0	0.74634	0.904115	0.942209	1	0.833699	0.925001	0.954186	1	1	1	1	1	0.998297	0.999979	Urinary tract
AC011366.3	0	0	0	0	0	0	0	0	0	0.926979	0.976863	0.995393	1	0.943103	0.988793	0.999504	1	1	1	1	1	0.999989	1	Stomach
AC011366.3	0	0	0	0	0	0	0	0	0	0.799675	0.932144	0.964898	1	0.832859	0.955244	0.978122	1	1	1	1	1	0.999377	0.999997	Esophagus
AC011366.3	0	0	0	0	0	0	0	0	0	0.818979	0.935284	0.970985	1	0.841701	0.955533	0.985831	1	1	1	1	1	0.999575	0.999999	CUP
AC011366.3	0	0	0	0	0	0	0	0	0	0.92437	0.974794	0.995009	1	0.93132	0.98333	0.999056	1	1	1	1	1	0.999988	1	Pancreas
AC011366.3	0	0	0	0	0	0	0	0	0	0.959292	0.985393	0.998531	1	0.965533	0.991341	0.999758	1	1	1	1	1	0.999999	1	Mesothelioma
AC011366.3	0	0	0	0	0	0	0	0	0	0.823003	0.945225	0.973	1	0.844099	0.966719	0.985744	1	1	1	1	1	0.999632	0.999998	CNS
AC011475.1	1	0	0	0	0	0	0	0	0	0.353089	0.669341	0.597502	1	0.946345	0.853055	0.900142	1	1	1	1	1	0.905214	1	All
AC011475.1	0	0	0	0	0	0	0	0	0	0.78927	0.92395	0.960675	1	0.920511	0.930738	0.964733	1	1	1	1	1	0.999216	1	Skin
AC011475.1	0	0	0	0	0	0	0	0	0	0.896	0.95601	0.989991	1	0.906258	0.958747	0.991679	1	1	1	1	1	0.99995	0.999998	Bone/Soft tissue
AC011475.1	0	0	0	0	0	0	0	0	0	0.693868	0.851451	0.909552	1	0.935055	0.867863	0.94221	1	1	1	1	1	0.99578	0.99999	Breast
AC011475.1	0	0	0	0	0	0	0	0	0	0.82838	0.91557	0.971325	1	0.894591	0.933394	0.97533	1	1	1	1	1	0.999585	0.999995	Prostate
AC011475.1	0	0	0	0	0	0	0	0	0	0.887124	0.95821	0.988619	1	0.894219	0.964114	0.992346	1	1	1	1	1	0.999935	0.999998	NET
AC011475.1	0	0	0	0	0	0	0	0	0	0.801375	0.912215	0.9631	1	0.919782	0.917176	0.965761	1	1	1	1	1	0.999311	0.999976	Lung
AC011475.1	0	0	0	0	0	0	0	0	0	0.733091	0.863875	0.930073	1	0.939339	0.889492	0.960619	1	1	1	1	1	0.997496	0.999975	Colon/Rectum
AC011475.1	1	0	0	0	0	0	0	0	0	0.899023	0.957028	0.990542	1	0.904231	0.96359	0.994227	1	1	1	1	1	0.999955	0.999999	Kidney
AC011475.1	0	0	0	0	0	0	0	0	0	0.905573	0.95535	0.991435	1	0.91114	0.973983	0.997037	1	1	1	1	1	0.999963	1	Head and neck
AC011475.1	0	0	0	0	0	0	0	0	0	0.903375	0.958065	0.99129	1	0.909754	0.964149	0.993779	1	1	1	1	1	0.999962	0.999999	Ovary
AC011475.1	0	0	0	0	0	0	0	0	0	0.941513	0.970442	0.996629	1	0.94473	0.983305	0.998917	1	1	1	1	1	0.999994	1	Biliary
AC011475.1	0	0	0	0	0	0	0	0	0	0.926582	0.970186	0.995068	1	0.930404	0.975214	0.997893	1	1	1	1	1	0.999988	1	Liver
AC011475.1	0	0	0	0	0	0	0	0	0	0.908791	0.954252	0.99183	1	0.914378	0.968135	0.995119	1	1	1	1	1	0.999966	0.999999	Other
AC011475.1	0	0	0	0	0	0	0	0	0	0.887274	0.942533	0.987439	1	0.894939	0.963002	0.991694	1	1	1	1	1	0.999921	0.999999	Uterus
AC011475.1	0	0	0	0	0	0	0	0	0	0.835612	0.920284	0.973823	1	0.891611	0.930025	0.976365	1	1	1	1	1	0.999654	0.999979	Urinary tract
AC011475.1	0	0	0	0	0	0	0	0	0	0.952254	0.97747	0.997812	1	0.956181	0.988793	0.999504	1	1	1	1	1	0.999998	1	Stomach
AC011475.1	0	0	0	0	0	0	0	0	0	0.885752	0.94724	0.987584	1	0.900684	0.956098	0.989715	1	1	1	1	1	0.999923	0.999997	Esophagus
AC011475.1	0	0	0	0	0	0	0	0	0	0.900983	0.955687	0.990765	1	0.907528	0.958942	0.992704	1	1	1	1	1	0.999957	0.999999	CUP
AC011475.1	0	0	0	0	0	0	0	0	0	0.947924	0.974925	0.997377	1	0.95059	0.98333	0.999056	1	1	1	1	1	0.999997	1	Pancreas
AC011475.1	0	0	0	0	0	0	0	0	0	0.968018	0.986238	0.999048	1	0.9721	0.991341	0.999758	1	1	1	1	1	1	1	Mesothelioma
AC011475.1	0	0	0	0	0	0	0	0	0	0.876384	0.941856	0.985353	1	0.887586	0.966719	0.990213	1	1	1	1	1	0.999892	0.999998	CNS
AC011484.1	8	10	0	0	0	1.07408	0	0	0	0.867388	0.358006	0.635522	1	0.991285	0.80663	0.903163	1	1	1	1	1	0.92361	1	All
AC011484.1	0	2	0	0	0	3.95826	0	0	0	0.236254	0.867149	0.482496	1	0.833854	0.907969	0.94317	1	1	1	1	1	0.834131	1	Skin
AC011484.1	0	0	0	0	0	0	0	0	0	0.613912	0.914206	0.875648	1	0.798602	0.953722	0.979253	1	1	1	1	1	0.991926	0.999998	Bone/Soft tissue
AC011484.1	1	0	0	0	0	0	0	0	0	0.184655	0.757841	0.397562	1	0.822268	0.84921	0.94221	1	1	1	1	1	0.764275	0.99999	Breast
AC011484.1	1	0	0	0	0	0	0	0	0	0.371063	0.846498	0.658523	1	0.779202	0.933343	0.963071	1	1	1	1	1	0.933625	0.999995	Prostate
AC011484.1	1	0	0	0	0	0	0	0	0	0.652193	0.924165	0.899338	1	0.815379	0.963186	0.985897	1	1	1	1	1	0.994754	0.999998	NET
AC011484.1	0	1	0	0	0	2.68113	0	0	0	0.465127	0.816946	0.739094	1	0.803361	0.879437	0.932818	1	1	1	1	1	0.962545	0.999976	Lung
AC011484.1	2	2	0	0	0	1.41715	0	0	0	0.689661	0.726422	0.863078	1	0.925859	0.886975	0.960619	1	1	1	1	1	0.990166	0.999975	Colon/Rectum
AC011484.1	1	0	0	0	0	0	0	0	0	0.689333	0.929061	0.919562	1	0.836458	0.963355	0.989856	1	1	1	1	1	0.996674	0.999999	Kidney
AC011484.1	0	1	0	0	0	18.8615	0	0	0	0.0495405	0.940394	0.144909	1	0.87673	0.973983	0.997037	1	1	1	1	1	0.424823	1	Head and neck
AC011484.1	0	0	0	0	0	0	0	0	0	0.680143	0.92638	0.914731	1	0.823175	0.962933	0.989061	1	1	1	1	1	0.996257	0.999999	Ovary
AC011484.1	1	1	0	0	0	10.8766	0	0	0	0.106133	0.928589	0.269498	1	0.917137	0.983305	0.998917	1	1	1	1	1	0.622863	1	Biliary
AC011484.1	0	0	0	0	0	0	0	0	0	0.779621	0.942769	0.959134	1	0.891988	0.975028	0.997893	1	1	1	1	1	0.999153	1	Liver
AC011484.1	0	0	0	0	0	0	0	0	0	0.667977	0.923915	0.908105	1	0.841195	0.968135	0.992411	1	1	1	1	1	0.995642	0.999999	Other
AC011484.1	0	0	0	0	0	0	0	0	0	0.661895	0.92506	0.904869	1	0.822879	0.963002	0.988083	1	1	1	1	1	0.995324	0.999999	Uterus
AC011484.1	0	2	0	0	0	6.87793	0	0	0	0.0458614	0.859363	0.133715	1	0.764433	0.924665	0.948322	1	1	1	1	1	0.402756	0.999979	Urinary tract
AC011484.1	0	1	0	0	0	55.9134	0	0	0	0.0244639	0.967005	0.0794334	1	0.943103	0.988793	0.999504	1	1	1	1	1	0.280625	1	Stomach
AC011484.1	0	0	0	0	0	0	0	0	0	0.600551	0.907302	0.866609	1	0.798345	0.955244	0.977586	1	1	1	1	1	0.990679	0.999997	Esophagus
AC011484.1	0	0	0	0	0	0	0	0	0	0.612609	0.899053	0.873047	1	0.819125	0.955533	0.985831	1	1	1	1	1	0.991577	0.999999	CUP
AC011484.1	0	0	0	0	0	0	0	0	0	0.822031	0.963911	0.974043	1	0.922041	0.98333	0.999056	1	1	1	1	1	0.99966	1	Pancreas
AC011484.1	0	0	0	0	0	0	0	0	0	0.897893	0.977343	0.991401	1	0.962291	0.991341	0.999758	1	1	1	1	1	0.999963	1	Mesothelioma
AC011484.1	1	0	0	0	0	0	0	0	0	0.568963	0.907774	0.844657	1	0.802312	0.966719	0.984986	1	1	1	1	1	0.987256	0.999998	CNS
AC011500.1	1	2	1	0	0	0.650065	5.02329	5.02329	0	0.595527	0.219043	0.359223	1	0.97398	0.80663	0.896683	1	1	1	1	1	0.727	1	All
AC011500.1	1	1	0	0	0	1.29416	0	0	0	0.83501	0.796635	0.943994	1	0.938989	0.907434	0.953691	1	1	1	1	1	0.998402	1	Skin
AC011500.1	0	0	0	0	0	0	0	0	0	0.680246	0.914399	0.913456	1	0.798602	0.953722	0.979253	1	1	1	1	1	0.996142	0.999998	Bone/Soft tissue
AC011500.1	0	1	0	0	0	1.80706	0	0	0	0.607467	0.792795	0.844915	1	0.909129	0.849209	0.94221	1	1	1	1	1	0.987299	0.99999	Breast
AC011500.1	0	0	0	0	0	0	0	0	0	0.562348	0.880044	0.836186	1	0.779848	0.933343	0.963071	1	1	1	1	1	0.985783	0.999995	Prostate
AC011500.1	0	0	0	0	0	0	0	0	0	0.709321	0.920882	0.928295	1	0.815379	0.963186	0.985897	1	1	1	1	1	0.997365	0.999998	NET
AC011500.1	0	0	0	0	0	0	0	0	0	0.455296	0.804793	0.73765	1	0.803361	0.879437	0.932818	1	1	1	1	1	0.962107	0.999976	Lung
AC011500.1	0	0	0	0	0	0	0	0	0	0.414433	0.835478	0.703415	1	0.85125	0.886975	0.960619	1	1	1	1	1	0.950882	0.999975	Colon/Rectum
AC011500.1	0	0	0	0	0	0	0	0	0	0.755288	0.933202	0.949254	1	0.836458	0.963355	0.989856	1	1	1	1	1	0.99869	0.999999	Kidney
AC011500.1	0	0	0	0	0	0	0	0	0	0.769016	0.940807	0.955177	1	0.87673	0.973983	0.997037	1	1	1	1	1	0.99898	1	Head and neck
AC011500.1	0	0	0	0	0	0	0	0	0	0.748965	0.930817	0.946577	1	0.823222	0.962933	0.989061	1	1	1	1	1	0.998547	0.999999	Ovary
AC011500.1	0	0	0	0	0	0	0	0	0	0.853613	0.962292	0.982042	1	0.917137	0.983305	0.998917	1	1	1	1	1	0.999838	1	Biliary
AC011500.1	0	0	0	0	0	0	0	0	0	0.821353	0.948788	0.97282	1	0.891988	0.975028	0.997893	1	1	1	1	1	0.999627	1	Liver
AC011500.1	0	0	0	0	0	0	0	0	0	0.769657	0.937876	0.955174	1	0.841195	0.968135	0.992411	1	1	1	1	1	0.99898	0.999999	Other
AC011500.1	0	0	0	0	0	0	0	0	0	0.7438	0.935179	0.944893	1	0.822879	0.963002	0.988083	1	1	1	1	1	0.998453	0.999999	Uterus
AC011500.1	0	0	1	0	0	0	92.6775	92.6775	0	0.55626	0.00828527	0.0252661	1	0.764858	0.924665	0.948322	1	1	1	1	1	0.118202	0.999979	Urinary tract
AC011500.1	0	0	0	0	0	0	0	0	0	0.885799	0.971424	0.989115	1	0.943103	0.988793	0.999504	1	1	1	1	1	0.999941	1	Stomach
AC011500.1	0	0	0	0	0	0	0	0	0	0.688689	0.919532	0.918472	1	0.798345	0.955244	0.977586	1	1	1	1	1	0.996582	0.999997	Esophagus
AC011500.1	0	0	0	0	0	0	0	0	0	0.709766	0.91262	0.927669	1	0.819125	0.955533	0.985831	1	1	1	1	1	0.997319	0.999999	CUP
AC011500.1	0	0	0	0	0	0	0	0	0	0.85857	0.961596	0.983123	1	0.922041	0.98333	0.999056	1	1	1	1	1	0.999857	1	Pancreas
AC011500.1	0	0	0	0	0	0	0	0	0	0.919562	0.979029	0.99457	1	0.962291	0.991341	0.999758	1	1	1	1	1	0.999985	1	Mesothelioma
AC011500.1	0	0	0	0	0	0	0	0	0	0.687089	0.920904	0.917577	1	0.802312	0.966719	0.984986	1	1	1	1	1	0.996506	0.999998	CNS
AC011530.4	0	1	0	0	1	0.546016	0	0	3.41888	0.565688	0.518113	0.707608	0.246819	0.970945	0.808689	0.90891	1	1	1	1	1	0.479411	1	All
AC011530.4	0	0	0	0	0	0	0	0	0	0.552752	0.821158	0.820456	1	0.83771	0.907434	0.94317	1	1	1	1	1	0.98282	1	Skin
AC011530.4	0	0	0	0	0	0	0	0	0	0.755106	0.90344	0.945661	1	0.807349	0.953722	0.979253	1	1	1	1	1	0.998496	0.999998	Bone/Soft tissue
AC011530.4	0	1	0	0	0	2.07775	0	0	0	0.532586	0.756153	0.781648	1	0.885453	0.849209	0.94221	1	1	1	1	1	0.974208	0.99999	Breast
AC011530.4	0	0	0	0	0	0	0	0	0	0.552667	0.851317	0.824199	1	0.779592	0.933343	0.963071	1	1	1	1	1	0.983552	0.999995	Prostate
AC011530.4	0	0	0	0	0	0	0	0	0	0.734668	0.890067	0.935215	1	0.815379	0.963186	0.985897	1	1	1	1	1	0.997855	0.999998	NET
AC011530.4	0	0	0	0	0	0	0	0	0	0.535824	0.796308	0.801593	1	0.81231	0.879437	0.932818	1	1	1	1	1	0.978869	0.999976	Lung
AC011530.4	0	0	0	0	1	0	0	0	11.1717	0.384448	0.790382	0.664695	0.0842236	0.849526	0.886975	0.960619	1	1	1	1	1	0.217366	0.999975	Colon/Rectum
AC011530.4	0	0	0	0	0	0	0	0	0	0.757519	0.912401	0.947713	1	0.836458	0.963355	0.989856	1	1	1	1	1	0.998609	0.999999	Kidney
AC011530.4	0	0	0	0	0	0	0	0	0	0.787144	0.928854	0.960385	1	0.87673	0.973983	0.997037	1	1	1	1	1	0.999205	1	Head and neck
AC011530.4	0	0	0	0	0	0	0	0	0	0.763267	0.914045	0.950192	1	0.823304	0.962933	0.989061	1	1	1	1	1	0.998738	0.999999	Ovary
AC011530.4	0	0	0	0	0	0	0	0	0	0.863719	0.956194	0.983914	1	0.917137	0.983305	0.998917	1	1	1	1	1	0.99987	1	Biliary
AC011530.4	0	0	0	0	0	0	0	0	0	0.827652	0.932581	0.973091	1	0.891988	0.975028	0.997893	1	1	1	1	1	0.999635	1	Liver
AC011530.4	0	0	0	0	0	0	0	0	0	0.73907	0.915291	0.94081	1	0.841195	0.968135	0.992411	1	1	1	1	1	0.998213	0.999999	Other
AC011530.4	0	0	0	0	0	0	0	0	0	0.749614	0.918298	0.945405	1	0.82338	0.963002	0.988083	1	1	1	1	1	0.998482	0.999999	Uterus
AC011530.4	0	0	0	0	0	0	0	0	0	0.585533	0.862839	0.849289	1	0.767016	0.924665	0.948322	1	1	1	1	1	0.988025	0.999979	Urinary tract
AC011530.4	0	0	0	0	0	0	0	0	0	0.902962	0.970317	0.991916	1	0.943103	0.988793	0.999504	1	1	1	1	1	0.999967	1	Stomach
AC011530.4	0	0	0	0	0	0	0	0	0	0.701914	0.90487	0.92313	1	0.798469	0.955244	0.977586	1	1	1	1	1	0.996967	0.999997	Esophagus
AC011530.4	0	0	0	0	0	0	0	0	0	0.744707	0.900561	0.941173	1	0.819125	0.955533	0.985831	1	1	1	1	1	0.998235	0.999999	CUP
AC011530.4	0	0	0	0	0	0	0	0	0	0.886434	0.961796	0.988728	1	0.922041	0.98333	0.999056	1	1	1	1	1	0.999936	1	Pancreas
AC011530.4	0	0	0	0	0	0	0	0	0	0.922691	0.970217	0.994609	1	0.962291	0.991341	0.999758	1	1	1	1	1	0.999985	1	Mesothelioma
AC011530.4	0	0	0	0	0	0	0	0	0	0.713384	0.897225	0.92705	1	0.802312	0.966719	0.984986	1	1	1	1	1	0.997272	0.999998	CNS
AC011551.3	0	2	0	0	0	0.762796	0	0	0	0.750312	0.431195	0.714729	1	0.984985	0.80663	0.909634	1	1	1	1	1	0.954772	1	All
AC011551.3	0	0	0	0	0	0	0	0	0	0.434282	0.749428	0.70881	1	0.833854	0.907434	0.94317	1	1	1	1	1	0.95276	1	Skin
AC011551.3	0	0	0	0	0	0	0	0	0	0.688442	0.875906	0.911905	1	0.798602	0.953722	0.979253	1	1	1	1	1	0.996	0.999998	Bone/Soft tissue
AC011551.3	0	0	0	0	0	0	0	0	0	0.311907	0.724405	0.566082	1	0.826992	0.84921	0.94221	1	1	1	1	1	0.888192	0.99999	Breast
AC011551.3	0	0	0	0	0	0	0	0	0	0.540372	0.845482	0.813966	1	0.779202	0.933343	0.963071	1	1	1	1	1	0.98151	0.999995	Prostate
AC011551.3	0	0	0	0	0	0	0	0	0	0.747446	0.897603	0.941652	1	0.815379	0.963186	0.985897	1	1	1	1	1	0.998264	0.999998	NET
AC011551.3	0	0	0	0	0	0	0	0	0	0.453476	0.764415	0.727208	1	0.803361	0.879437	0.932818	1	1	1	1	1	0.958855	0.999976	Lung
AC011551.3	0	1	0	0	0	2.13689	0	0	0	0.547626	0.769009	0.792959	1	0.879668	0.886975	0.960619	1	1	1	1	1	0.976912	0.999975	Colon/Rectum
AC011551.3	0	1	0	0	0	23.9404	0	0	0	0.0357417	0.92114	0.109731	1	0.836458	0.963355	0.989856	1	1	1	1	1	0.352206	0.999999	Kidney
AC011551.3	0	0	0	0	0	0	0	0	0	0.7955	0.928927	0.963152	1	0.87673	0.973983	0.997037	1	1	1	1	1	0.999313	1	Head and neck
AC011551.3	0	0	0	0	0	0	0	0	0	0.729883	0.90269	0.935262	1	0.823175	0.962933	0.989061	1	1	1	1	1	0.997858	0.999999	Ovary
AC011551.3	0	0	0	0	0	0	0	0	0	0.838262	0.945985	0.977184	1	0.917137	0.983305	0.998917	1	1	1	1	1	0.999738	1	Biliary
AC011551.3	0	0	0	0	0	0	0	0	0	0.836467	0.942064	0.97634	1	0.891988	0.975028	0.997893	1	1	1	1	1	0.999718	1	Liver
AC011551.3	0	0	0	0	0	0	0	0	0	0.744702	0.913593	0.942905	1	0.841195	0.968135	0.992411	1	1	1	1	1	0.998338	0.999999	Other
AC011551.3	0	0	0	0	0	0	0	0	0	0.728813	0.905424	0.935115	1	0.822879	0.963002	0.988083	1	1	1	1	1	0.997848	0.999999	Uterus
AC011551.3	0	0	0	0	0	0	0	0	0	0.550656	0.839318	0.820198	1	0.764858	0.924665	0.948322	1	1	1	1	1	0.982769	0.999979	Urinary tract
AC011551.3	0	0	0	0	0	0	0	0	0	0.867954	0.958054	0.98494	1	0.943103	0.988793	0.999504	1	1	1	1	1	0.999886	1	Stomach
AC011551.3	0	0	0	0	0	0	0	0	0	0.664487	0.889868	0.902161	1	0.798345	0.955244	0.977586	1	1	1	1	1	0.99505	0.999997	Esophagus
AC011551.3	0	0	0	0	0	0	0	0	0	0.703067	0.8866	0.920836	1	0.819125	0.955533	0.985831	1	1	1	1	1	0.99678	0.999999	CUP
AC011551.3	0	0	0	0	0	0	0	0	0	0.85399	0.949329	0.981253	1	0.922041	0.98333	0.999056	1	1	1	1	1	0.999823	1	Pancreas
AC011551.3	0	0	0	0	0	0	0	0	0	0.927407	0.973031	0.995289	1	0.962291	0.991341	0.999758	1	1	1	1	1	0.999989	1	Mesothelioma
AC011551.3	0	0	0	0	0	0	0	0	0	0.693867	0.884535	0.915824	1	0.802312	0.966719	0.984986	1	1	1	1	1	0.996353	0.999998	CNS
AC011755.1	2	4	0	0	2	1.11925	0	0	5.32743	0.861631	0.437791	0.717223	0.061071	0.991285	0.80663	0.909634	1	1	1	1	1	0.180817	1	All
AC011755.1	0	0	0	0	0	0	0	0	0	0.457098	0.80929	0.741543	1	0.833854	0.907434	0.94317	1	1	1	1	1	0.963281	1	Skin
AC011755.1	0	0	0	0	0	0	0	0	0	0.725108	0.922191	0.935676	1	0.800606	0.953722	0.979253	1	1	1	1	1	0.997885	0.999998	Bone/Soft tissue
AC011755.1	0	0	0	0	0	0	0	0	0	0.364064	0.761408	0.634232	1	0.834998	0.84921	0.94221	1	1	1	1	1	0.923023	0.99999	Breast
AC011755.1	0	0	0	0	0	0	0	0	0	0.581392	0.88833	0.850774	1	0.782533	0.933343	0.963071	1	1	1	1	1	0.988267	0.999995	Prostate
AC011755.1	0	0	0	0	0	0	0	0	0	0.771546	0.938895	0.955912	1	0.817832	0.963186	0.985897	1	1	1	1	1	0.999013	0.999998	NET
AC011755.1	0	2	0	0	0	5.10768	0	0	0	0.13445	0.782521	0.30424	1	0.803361	0.879437	0.932818	1	1	1	1	1	0.666267	0.999976	Lung
AC011755.1	1	1	0	0	2	1.74712	0	0	15.868	0.641927	0.796368	0.865006	0.00954838	0.909957	0.886975	0.960619	1	1	1	1	1	0.0478748	0.999975	Colon/Rectum
AC011755.1	0	0	0	0	0	0	0	0	0	0.782715	0.942835	0.960217	1	0.836458	0.963355	0.989856	1	1	1	1	1	0.999198	0.999999	Kidney
AC011755.1	0	0	0	0	0	0	0	0	0	0.807359	0.940697	0.968039	1	0.87673	0.973983	0.997037	1	1	1	1	1	0.999484	1	Head and neck
AC011755.1	1	0	0	0	0	0	0	0	0	0.64993	0.90016	0.895247	1	0.823175	0.962933	0.989061	1	1	1	1	1	0.994311	0.999999	Ovary
AC011755.1	0	0	0	0	0	0	0	0	0	0.820558	0.952173	0.972896	1	0.917137	0.983305	0.998917	1	1	1	1	1	0.999629	1	Biliary
AC011755.1	0	0	0	0	0	0	0	0	0	0.843549	0.957934	0.979351	1	0.891988	0.975028	0.997893	1	1	1	1	1	0.999785	1	Liver
AC011755.1	0	0	0	0	0	0	0	0	0	0.759216	0.935109	0.95101	1	0.841195	0.968135	0.992411	1	1	1	1	1	0.99878	0.999999	Other
AC011755.1	0	0	0	0	0	0	0	0	0	0.707068	0.910351	0.926008	1	0.822879	0.963002	0.988083	1	1	1	1	1	0.997193	0.999999	Uterus
AC011755.1	0	1	0	0	0	6.50987	0	0	0	0.159933	0.854645	0.365742	1	0.764433	0.924665	0.948322	1	1	1	1	1	0.733615	0.999979	Urinary tract
AC011755.1	0	0	0	0	0	0	0	0	0	0.819971	0.955746	0.972995	1	0.943103	0.988793	0.999504	1	1	1	1	1	0.999632	1	Stomach
AC011755.1	0	0	0	0	0	0	0	0	0	0.647753	0.901962	0.894616	1	0.798345	0.955244	0.977586	1	1	1	1	1	0.994241	0.999997	Esophagus
AC011755.1	0	0	0	0	0	0	0	0	0	0.658609	0.897121	0.899795	1	0.819125	0.955533	0.985831	1	1	1	1	1	0.994803	0.999999	CUP
AC011755.1	0	0	0	0	0	0	0	0	0	0.817968	0.948451	0.971872	1	0.922041	0.98333	0.999056	1	1	1	1	1	0.999601	1	Pancreas
AC011755.1	0	0	0	0	0	0	0	0	0	0.932754	0.981175	0.996169	1	0.962291	0.991341	0.999758	1	1	1	1	1	0.999993	1	Mesothelioma
AC011755.1	0	0	0	0	0	0	0	0	0	0.719011	0.928793	0.933617	1	0.802414	0.966719	0.984986	1	1	1	1	1	0.997746	0.999998	CNS
AC011897.1	1	4	0	0	1	1.13577	0	0	2.9418	0.849347	0.408322	0.681259	0.279488	0.9901	0.80663	0.90524	1	1	1	1	1	0.506209	1	All
AC011897.1	0	0	0	0	0	0	0	0	0	0.378474	0.765752	0.657805	1	0.833854	0.907434	0.94317	1	1	1	1	1	0.933325	1	Skin
AC011897.1	0	0	0	0	0	0	0	0	0	0.617708	0.879616	0.873282	1	0.798602	0.953722	0.979253	1	1	1	1	1	0.991609	0.999998	Bone/Soft tissue
AC011897.1	0	1	0	0	0	1.83924	0	0	0	0.597592	0.724489	0.814424	1	0.906229	0.849209	0.94221	1	1	1	1	1	0.981604	0.99999	Breast
AC011897.1	0	0	0	0	1	0	0	0	23.6131	0.475907	0.829225	0.758494	0.0410556	0.779202	0.933343	0.963071	1	1	1	1	1	0.139174	0.999995	Prostate
AC011897.1	0	0	0	0	0	0	0	0	0	0.709436	0.913253	0.927421	1	0.815379	0.963186	0.985897	1	1	1	1	1	0.9973	0.999998	NET
AC011897.1	0	0	0	0	0	0	0	0	0	0.395528	0.756218	0.670813	1	0.803361	0.879437	0.932818	1	1	1	1	1	0.938645	0.999976	Lung
AC011897.1	0	2	0	0	0	3.5123	0	0	0	0.210951	0.752479	0.424745	1	0.849526	0.886975	0.960619	1	1	1	1	1	0.78844	0.999975	Colon/Rectum
AC011897.1	0	0	0	0	0	0	0	0	0	0.742835	0.921567	0.943022	1	0.836458	0.963355	0.989856	1	1	1	1	1	0.998345	0.999999	Kidney
AC011897.1	0	0	0	0	0	0	0	0	0	0.795147	0.933067	0.963469	1	0.87673	0.973983	0.997037	1	1	1	1	1	0.999324	1	Head and neck
AC011897.1	0	0	0	0	0	0	0	0	0	0.668922	0.898246	0.905426	1	0.823175	0.962933	0.989061	1	1	1	1	1	0.99538	0.999999	Ovary
AC011897.1	0	0	0	0	0	0	0	0	0	0.833943	0.948584	0.976276	1	0.917137	0.983305	0.998917	1	1	1	1	1	0.999716	1	Biliary
AC011897.1	0	0	0	0	0	0	0	0	0	0.813913	0.941013	0.970019	1	0.891988	0.975028	0.997893	1	1	1	1	1	0.999546	1	Liver
AC011897.1	0	0	0	0	0	0	0	0	0	0.678868	0.897168	0.910473	1	0.841195	0.968135	0.992411	1	1	1	1	1	0.995867	0.999999	Other
AC011897.1	0	0	0	0	0	0	0	0	0	0.71768	0.905557	0.930232	1	0.822879	0.963002	0.988083	1	1	1	1	1	0.997508	0.999999	Uterus
AC011897.1	0	0	0	0	0	0	0	0	0	0.510037	0.822626	0.78545	1	0.764433	0.924665	0.948322	1	1	1	1	1	0.975135	0.999979	Urinary tract
AC011897.1	0	0	0	0	0	0	0	0	0	0.869934	0.961363	0.98555	1	0.943103	0.988793	0.999504	1	1	1	1	1	0.999895	1	Stomach
AC011897.1	1	0	0	0	0	0	0	0	0	0.512252	0.842561	0.792407	1	0.798345	0.955244	0.977586	1	1	1	1	1	0.976784	0.999997	Esophagus
AC011897.1	0	1	0	0	0	9.96163	0	0	0	0.11593	0.881988	0.286141	1	0.819125	0.955533	0.985831	1	1	1	1	1	0.644181	0.999999	CUP
AC011897.1	0	0	0	0	0	0	0	0	0	0.824282	0.946064	0.973465	1	0.922041	0.98333	0.999056	1	1	1	1	1	0.999645	1	Pancreas
AC011897.1	0	0	0	0	0	0	0	0	0	0.916893	0.974361	0.994057	1	0.962291	0.991341	0.999758	1	1	1	1	1	0.999982	1	Mesothelioma
AC011897.1	0	0	0	0	0	0	0	0	0	0.648323	0.89266	0.89313	1	0.802312	0.966719	0.984986	1	1	1	1	1	0.994074	0.999998	CNS
AC011997.1	1	4	2	0	0	1.90018	5.41344	5.41344	0	0.34678	0.0807654	0.182243	1	0.946192	0.80663	0.896683	1	1	1	1	1	0.492496	1	All
AC011997.1	0	0	0	0	0	0	0	0	0	0.499303	0.779877	0.77118	1	0.834163	0.907434	0.94317	1	1	1	1	1	0.971558	1	Skin
AC011997.1	0	0	1	0	0	0	95.5475	95.5475	0	0.737194	0.00905413	0.0307085	1	0.802775	0.953722	0.979253	1	1	1	1	1	0.137673	0.999998	Bone/Soft tissue
AC011997.1	0	1	1	0	0	3.2634	16.7665	16.7665	0	0.339172	0.0565387	0.111181	1	0.832264	0.84921	0.94221	1	1	1	1	1	0.355402	0.99999	Breast
AC011997.1	0	0	0	0	0	0	0	0	0	0.64065	0.846232	0.880368	1	0.796563	0.933343	0.963071	1	1	1	1	1	0.99254	0.999995	Prostate
AC011997.1	0	0	0	0	0	0	0	0	0	0.793935	0.905598	0.959692	1	0.825937	0.963186	0.985897	1	1	1	1	1	0.999177	0.999998	NET
AC011997.1	0	0	0	0	0	0	0	0	0	0.558613	0.794392	0.817495	1	0.813531	0.879437	0.932818	1	1	1	1	1	0.982229	0.999976	Lung
AC011997.1	0	0	0	0	0	0	0	0	0	0.468606	0.763777	0.738489	1	0.858767	0.886975	0.960619	1	1	1	1	1	0.962361	0.999975	Colon/Rectum
AC011997.1	0	0	0	0	0	0	0	0	0	0.81036	0.923176	0.967116	1	0.840894	0.963355	0.989856	1	1	1	1	1	0.999453	0.999999	Kidney
AC011997.1	0	2	0	0	0	111.884	0	0	0	0.000148912	0.935153	0.00074867	1	0.371648	0.973983	0.938012	1	1	1	1	1	0.006137	1	Head and neck
AC011997.1	0	0	0	0	0	0	0	0	0	0.772878	0.903947	0.952349	1	0.82507	0.962933	0.989061	1	1	1	1	1	0.998846	0.999999	Ovary
AC011997.1	0	0	0	0	0	0	0	0	0	0.8809	0.951155	0.987005	1	0.917137	0.983305	0.998917	1	1	1	1	1	0.999915	1	Biliary
AC011997.1	0	0	0	0	0	0	0	0	0	0.861511	0.944702	0.982533	1	0.891988	0.975028	0.997893	1	1	1	1	1	0.999846	1	Liver
AC011997.1	0	1	0	0	0	29.3388	0	0	0	0.0335543	0.912734	0.103646	1	0.841195	0.968135	0.992411	1	1	1	1	1	0.338588	0.999999	Other
AC011997.1	0	0	0	0	0	0	0	0	0	0.787165	0.90482	0.957383	1	0.82882	0.963002	0.988083	1	1	1	1	1	0.999079	0.999999	Uterus
AC011997.1	0	0	0	0	0	0	0	0	0	0.64308	0.837366	0.879699	1	0.783121	0.924665	0.948322	1	1	1	1	1	0.992455	0.999979	Urinary tract
AC011997.1	0	0	0	0	0	0	0	0	0	0.906594	0.962907	0.992078	1	0.943103	0.988793	0.999504	1	1	1	1	1	0.999969	1	Stomach
AC011997.1	1	0	0	0	0	0	0	0	0	0.643821	0.855569	0.884534	1	0.798345	0.955244	0.977586	1	1	1	1	1	0.993061	0.999997	Esophagus
AC011997.1	0	0	0	0	0	0	0	0	0	0.761095	0.898428	0.947252	1	0.819125	0.955533	0.985831	1	1	1	1	1	0.998584	0.999999	CUP
AC011997.1	0	0	0	0	0	0	0	0	0	0.879695	0.948916	0.986603	1	0.922041	0.98333	0.999056	1	1	1	1	1	0.99991	1	Pancreas
AC011997.1	0	0	0	0	0	0	0	0	0	0.93959	0.973968	0.996602	1	0.962291	0.991341	0.999758	1	1	1	1	1	0.999994	1	Mesothelioma
AC011997.1	0	0	0	0	0	0	0	0	0	0.770851	0.895033	0.950198	1	0.814889	0.966719	0.984986	1	1	1	1	1	0.998739	0.999998	CNS
AC012067.1	0	0	0	0	0	0	0	0	0	0.504344	0.734302	0.757711	1	0.968524	0.881087	0.916036	1	1	1	1	1	0.96794	1	All
AC012067.1	0	0	0	0	0	0	0	0	0	0.830983	0.880428	0.966712	1	0.937367	0.909613	0.969334	1	1	1	1	1	0.99944	1	Skin
AC012067.1	0	0	0	0	0	0	0	0	0	0.904116	0.946638	0.990555	1	0.913033	0.954188	0.992011	1	1	1	1	1	0.999955	0.999998	Bone/Soft tissue
AC012067.1	0	0	0	0	0	0	0	0	0	0.807354	0.909096	0.964429	1	0.961936	0.913718	0.966801	1	1	1	1	1	0.99936	0.99999	Breast
AC012067.1	0	0	0	0	0	0	0	0	0	0.892052	0.947364	0.98868	1	0.933084	0.949076	0.989126	1	1	1	1	1	0.999936	0.999995	Prostate
AC012067.1	0	0	0	0	0	0	0	0	0	0.934534	0.962679	0.995542	1	0.936975	0.965969	0.995781	1	1	1	1	1	0.99999	0.999998	NET
AC012067.1	0	0	0	0	0	0	0	0	0	0.796888	0.89346	0.958965	1	0.917414	0.901542	0.962097	1	1	1	1	1	0.999146	0.999976	Lung
AC012067.1	0	0	0	0	0	0	0	0	0	0.802215	0.916066	0.963819	1	0.959751	0.920353	0.968719	1	1	1	1	1	0.999337	0.999975	Colon/Rectum
AC012067.1	0	0	0	0	0	0	0	0	0	0.928279	0.965857	0.995045	1	0.929862	0.967359	0.995471	1	1	1	1	1	0.999988	0.999999	Kidney
AC012067.1	0	0	0	0	0	0	0	0	0	0.926594	0.965295	0.994823	1	0.929736	0.973983	0.9972	1	1	1	1	1	0.999987	1	Head and neck
AC012067.1	0	0	0	0	0	0	0	0	0	0.932629	0.968185	0.995642	1	0.936145	0.969421	0.996191	1	1	1	1	1	0.999991	0.999999	Ovary
AC012067.1	0	0	0	0	0	0	0	0	0	0.952403	0.978318	0.997852	1	0.954171	0.983305	0.998917	1	1	1	1	1	0.999998	1	Biliary
AC012067.1	0	0	0	0	0	0	0	0	0	0.948609	0.977917	0.997543	1	0.949275	0.978358	0.997893	1	1	1	1	1	0.999997	1	Liver
AC012067.1	0	0	0	0	0	0	0	0	0	0.937608	0.969514	0.996214	1	0.93982	0.971656	0.996713	1	1	1	1	1	0.999993	0.999999	Other
AC012067.1	0	0	0	0	0	0	0	0	0	0.932505	0.962324	0.995309	1	0.935456	0.965698	0.995708	1	1	1	1	1	0.999989	0.999999	Uterus
AC012067.1	0	0	0	0	0	0	0	0	0	0.878276	0.94251	0.985777	1	0.91929	0.944829	0.986568	1	1	1	1	1	0.999898	0.999979	Urinary tract
AC012067.1	0	0	0	0	0	0	0	0	0	0.966323	0.987396	0.998985	1	0.96761	0.988931	0.999504	1	1	1	1	1	1	1	Stomach
AC012067.1	0	0	0	0	0	0	0	0	0	0.871962	0.951055	0.985258	1	0.889015	0.956686	0.988054	1	1	1	1	1	0.999891	0.999997	Esophagus
AC012067.1	0	0	0	0	0	0	0	0	0	0.914555	0.95506	0.992687	1	0.920084	0.958499	0.994031	1	1	1	1	1	0.999973	0.999999	CUP
AC012067.1	0	0	0	0	0	0	0	0	0	0.956105	0.979729	0.998165	1	0.957736	0.98333	0.999056	1	1	1	1	1	0.999998	1	Pancreas
AC012067.1	0	0	0	0	0	0	0	0	0	0.978359	0.991125	0.99957	1	0.978768	0.99182	0.999758	1	1	1	1	1	1	1	Mesothelioma
AC012067.1	0	0	0	0	0	0	0	0	0	0.941905	0.964337	0.996352	1	0.945552	0.969142	0.996452	1	1	1	1	1	0.999993	0.999998	CNS
AC012123.1	4	7	3	0	1	1.05995	6.21078	6.21078	2.09212	0.910283	0.0219751	0.0665191	0.365198	0.994973	0.80663	0.896683	1	1	1	1	1	0.114602	1	All
AC012123.1	0	2	1	0	0	4.18878	29.7626	29.7626	0	0.21767	0.040916	0.0901933	1	0.833854	0.907434	0.94317	1	1	1	1	1	0.30718	1	Skin
AC012123.1	0	0	0	0	0	0	0	0	0	0.602164	0.8814	0.86377	1	0.798602	0.953722	0.979253	1	1	1	1	1	0.990268	0.999998	Bone/Soft tissue
AC012123.1	2	0	0	0	0	0	0	0	0	0.174775	0.690184	0.370684	1	0.822268	0.84921	0.94221	1	1	1	1	1	0.738553	0.99999	Breast
AC012123.1	0	0	0	0	0	0	0	0	0	0.395234	0.829316	0.681621	1	0.779202	0.933343	0.963071	1	1	1	1	1	0.942874	0.999995	Prostate
AC012123.1	0	0	0	0	0	0	0	0	0	0.657796	0.894153	0.898575	1	0.815379	0.963186	0.985897	1	1	1	1	1	0.994673	0.999998	NET
AC012123.1	1	1	1	0	1	1.38818	15.342	15.342	19.149	0.786312	0.0696284	0.192804	0.0502259	0.911755	0.879437	0.932818	1	1	1	1	1	0.0545903	0.999976	Lung
AC012123.1	0	0	1	0	0	0	18.8334	18.8334	0	0.221837	0.0560096	0.0570902	1	0.849526	0.886975	0.960619	1	1	1	1	1	0.220546	0.999975	Colon/Rectum
AC012123.1	0	0	0	0	0	0	0	0	0	0.691665	0.912669	0.918838	1	0.836458	0.963355	0.989856	1	1	1	1	1	0.996614	0.999999	Kidney
AC012123.1	0	0	0	0	0	0	0	0	0	0.740865	0.925387	0.942674	1	0.87673	0.973983	0.997037	1	1	1	1	1	0.998324	1	Head and neck
AC012123.1	0	0	0	0	0	0	0	0	0	0.67426	0.906259	0.909327	1	0.823175	0.962933	0.989061	1	1	1	1	1	0.995759	0.999999	Ovary
AC012123.1	0	0	0	0	0	0	0	0	0	0.771969	0.942665	0.956502	1	0.917137	0.983305	0.998917	1	1	1	1	1	0.99904	1	Biliary
AC012123.1	0	1	0	0	0	24.7454	0	0	0	0.033998	0.934077	0.105311	1	0.891988	0.975028	0.997893	1	1	1	1	1	0.34235	1	Liver
AC012123.1	0	0	0	0	0	0	0	0	0	0.643644	0.904716	0.892357	1	0.841195	0.968135	0.992411	1	1	1	1	1	0.993987	0.999999	Other
AC012123.1	0	0	0	0	0	0	0	0	0	0.668817	0.911373	0.90702	1	0.822879	0.963002	0.988083	1	1	1	1	1	0.995537	0.999999	Uterus
AC012123.1	1	0	0	0	0	0	0	0	0	0.391167	0.807292	0.67281	1	0.764433	0.924665	0.948322	1	1	1	1	1	0.939439	0.999979	Urinary tract
AC012123.1	0	0	0	0	0	0	0	0	0	0.835676	0.956558	0.977313	1	0.943103	0.988793	0.999504	1	1	1	1	1	0.999741	1	Stomach
AC012123.1	0	1	0	0	0	6.40608	0	0	0	0.205473	0.880378	0.44062	1	0.798345	0.955244	0.977586	1	1	1	1	1	0.80174	0.999997	Esophagus
AC012123.1	0	0	0	0	0	0	0	0	0	0.603805	0.883082	0.865205	1	0.819125	0.955533	0.985831	1	1	1	1	1	0.990477	0.999999	CUP
AC012123.1	0	2	0	0	0	66.3885	0	0	0	0.00108067	0.949929	0.00476203	1	0.922041	0.98333	0.999056	1	1	1	1	1	0.030225	1	Pancreas
AC012123.1	0	0	0	0	0	0	0	0	0	0.898912	0.970963	0.991306	1	0.962291	0.991341	0.999758	1	1	1	1	1	0.999962	1	Mesothelioma
AC012123.1	0	0	0	0	0	0	0	0	0	0.556712	0.875417	0.83127	1	0.802312	0.966719	0.984986	1	1	1	1	1	0.984889	0.999998	CNS
AC012215.1	1	11	0	0	0	3.20143	0	0	0	0.0231144	0.361948	0.0341417	1	0.673472	0.80663	0.868028	1	1	1	1	1	0.149446	1	All
AC012215.1	1	5	0	0	0	6.92776	0	0	0	0.0127101	0.604442	0.031822	1	0.749881	0.907434	0.94317	1	1	1	1	1	0.141531	1	Skin
AC012215.1	0	0	0	0	0	0	0	0	0	0.612618	0.859532	0.866654	1	0.798602	0.953722	0.979253	1	1	1	1	1	0.990686	0.999998	Bone/Soft tissue
AC012215.1	0	1	0	0	0	1.95063	0	0	0	0.565546	0.69348	0.780424	1	0.896083	0.849209	0.94221	1	1	1	1	1	0.973905	0.99999	Breast
AC012215.1	0	0	0	0	0	0	0	0	0	0.541735	0.861186	0.817918	1	0.779202	0.933343	0.963071	1	1	1	1	1	0.982314	0.999995	Prostate
AC012215.1	0	0	0	0	0	0	0	0	0	0.775657	0.927808	0.956275	1	0.818837	0.963186	0.985897	1	1	1	1	1	0.99903	0.999998	NET
AC012215.1	0	2	0	0	0	4.18863	0	0	0	0.185373	0.744517	0.378982	1	0.803361	0.879437	0.932818	1	1	1	1	1	0.746696	0.999976	Lung
AC012215.1	0	1	0	0	0	2.32543	0	0	0	0.507053	0.798373	0.771585	1	0.86952	0.886975	0.960619	1	1	1	1	1	0.971664	0.999975	Colon/Rectum
AC012215.1	0	0	0	0	0	0	0	0	0	0.777139	0.934854	0.957533	1	0.836458	0.963355	0.989856	1	1	1	1	1	0.999085	0.999999	Kidney
AC012215.1	0	0	0	0	0	0	0	0	0	0.78103	0.922085	0.957536	1	0.87673	0.973983	0.997037	1	1	1	1	1	0.999085	1	Head and neck
AC012215.1	0	0	0	0	0	0	0	0	0	0.654672	0.893777	0.897057	1	0.823175	0.962933	0.989061	1	1	1	1	1	0.99451	0.999999	Ovary
AC012215.1	0	0	0	0	0	0	0	0	0	0.837591	0.949514	0.977291	1	0.917137	0.983305	0.998917	1	1	1	1	1	0.99974	1	Biliary
AC012215.1	0	0	0	0	0	0	0	0	0	0.840064	0.953743	0.978195	1	0.891988	0.975028	0.997893	1	1	1	1	1	0.999761	1	Liver
AC012215.1	0	0	0	0	0	0	0	0	0	0.755203	0.923094	0.948208	1	0.841195	0.968135	0.992411	1	1	1	1	1	0.998635	0.999999	Other
AC012215.1	0	0	0	0	0	0	0	0	0	0.720149	0.897117	0.930121	1	0.822879	0.963002	0.988083	1	1	1	1	1	0.997499	0.999999	Uterus
AC012215.1	0	2	0	0	0	10.8354	0	0	0	0.0184799	0.813291	0.0602852	1	0.764433	0.924665	0.948322	1	1	1	1	1	0.229606	0.999979	Urinary tract
AC012215.1	0	0	0	0	0	0	0	0	0	0.818345	0.948311	0.972006	1	0.943103	0.988793	0.999504	1	1	1	1	1	0.999605	1	Stomach
AC012215.1	0	0	0	0	0	0	0	0	0	0.600006	0.870298	0.861175	1	0.798345	0.955244	0.977586	1	1	1	1	1	0.989884	0.999997	Esophagus
AC012215.1	0	0	0	0	0	0	0	0	0	0.654854	0.880563	0.895224	1	0.819125	0.955533	0.985831	1	1	1	1	1	0.994309	0.999999	CUP
AC012215.1	0	0	0	0	0	0	0	0	0	0.744008	0.919011	0.943399	1	0.922041	0.98333	0.999056	1	1	1	1	1	0.998367	1	Pancreas
AC012215.1	0	0	0	0	0	0	0	0	0	0.930507	0.978228	0.995834	1	0.962291	0.991341	0.999758	1	1	1	1	1	0.999991	1	Mesothelioma
AC012215.1	0	0	0	0	0	0	0	0	0	0.729427	0.908506	0.935771	1	0.803743	0.966719	0.984986	1	1	1	1	1	0.997892	0.999998	CNS
AC012313.1	5	3	0	0	1	0.363377	0	0	1.64297	0.10329	0.501129	0.22636	0.435118	0.818399	0.80663	0.896683	1	1	1	1	1	0.326778	1	All
AC012313.1	0	0	0	0	0	0	0	0	0	0.361357	0.849982	0.651349	1	0.833854	0.907434	0.94317	1	1	1	1	1	0.930589	1	Skin
AC012313.1	1	0	0	0	0	0	0	0	0	0.546818	0.910767	0.829029	1	0.798602	0.953722	0.979253	1	1	1	1	1	0.984472	0.999998	Bone/Soft tissue
AC012313.1	1	0	0	0	0	0	0	0	0	0.127582	0.79074	0.303845	1	0.822268	0.84921	0.94221	1	1	1	1	1	0.665797	0.99999	Breast
AC012313.1	0	0	0	0	0	0	0	0	0	0.324268	0.890586	0.60984	1	0.779202	0.933343	0.963071	1	1	1	1	1	0.911442	0.999995	Prostate
AC012313.1	0	0	0	0	0	0	0	0	0	0.551604	0.912967	0.832616	1	0.815379	0.963186	0.985897	1	1	1	1	1	0.985137	0.999998	NET
AC012313.1	1	0	0	0	0	0	0	0	0	0.237703	0.790972	0.484876	1	0.803361	0.879437	0.932818	1	1	1	1	1	0.835859	0.999976	Lung
AC012313.1	1	2	0	0	1	1.2357	0	0	4.74019	0.814083	0.812855	0.943797	0.183494	0.962553	0.886975	0.961247	1	1	1	1	1	0.476839	0.999975	Colon/Rectum
AC012313.1	0	0	0	0	0	0	0	0	0	0.589929	0.926836	0.861202	1	0.836458	0.963355	0.989856	1	1	1	1	1	0.989888	0.999999	Kidney
AC012313.1	0	0	0	0	0	0	0	0	0	0.706367	0.951543	0.929792	1	0.87673	0.973983	0.997037	1	1	1	1	1	0.997476	1	Head and neck
AC012313.1	0	0	0	0	0	0	0	0	0	0.670171	0.941929	0.910947	1	0.823175	0.962933	0.989061	1	1	1	1	1	0.995911	0.999999	Ovary
AC012313.1	0	0	0	0	0	0	0	0	0	0.706795	0.956697	0.930416	1	0.917137	0.983305	0.998917	1	1	1	1	1	0.997521	1	Biliary
AC012313.1	0	0	0	0	0	0	0	0	0	0.700814	0.936721	0.925923	1	0.891988	0.975028	0.997893	1	1	1	1	1	0.997186	1	Liver
AC012313.1	0	0	0	0	0	0	0	0	0	0.591473	0.936386	0.863256	1	0.841195	0.968135	0.992411	1	1	1	1	1	0.990193	0.999999	Other
AC012313.1	0	0	0	0	0	0	0	0	0	0.554625	0.931403	0.836824	1	0.822879	0.963002	0.988083	1	1	1	1	1	0.985897	0.999999	Uterus
AC012313.1	0	0	0	0	0	0	0	0	0	0.394435	0.88592	0.689023	1	0.764433	0.924665	0.948322	1	1	1	1	1	0.945671	0.999979	Urinary tract
AC012313.1	0	0	0	0	0	0	0	0	0	0.830974	0.974512	0.976995	1	0.943103	0.988793	0.999504	1	1	1	1	1	0.999733	1	Stomach
AC012313.1	1	0	0	0	0	0	0	0	0	0.431511	0.899855	0.728851	1	0.798345	0.955244	0.977586	1	1	1	1	1	0.959376	0.999997	Esophagus
AC012313.1	0	1	0	0	0	4.64383	0	0	0	0.261456	0.900199	0.526737	1	0.819125	0.955533	0.985831	1	1	1	1	1	0.864404	0.999999	CUP
AC012313.1	0	0	0	0	0	0	0	0	0	0.813716	0.973716	0.972104	1	0.922041	0.98333	0.999056	1	1	1	1	1	0.999607	1	Pancreas
AC012313.1	0	0	0	0	0	0	0	0	0	0.863958	0.975249	0.984955	1	0.962291	0.991341	0.999758	1	1	1	1	1	0.999886	1	Mesothelioma
AC012313.1	0	0	0	0	0	0	0	0	0	0.453787	0.910616	0.750722	1	0.802312	0.966719	0.984986	1	1	1	1	1	0.965969	0.999998	CNS
AC012360.1	0	0	0	0	0	0	0	0	0	0.626419	0.730116	0.838376	1	0.978697	0.879752	0.936134	1	1	1	1	1	0.986172	1	All
AC012360.1	0	0	0	0	0	0	0	0	0	0.864645	0.87127	0.972893	1	0.950495	0.908586	0.974748	1	1	1	1	1	0.999629	1	Skin
AC012360.1	0	0	0	0	0	0	0	0	0	0.931947	0.945439	0.994033	1	0.937724	0.953943	0.994382	1	1	1	1	1	0.999982	0.999998	Bone/Soft tissue
AC012360.1	0	0	0	0	0	0	0	0	0	0.870066	0.912524	0.980786	1	0.974553	0.916886	0.98172	1	1	1	1	1	0.999814	0.99999	Breast
AC012360.1	0	0	0	0	0	0	0	0	0	0.907867	0.942764	0.990772	1	0.942565	0.945766	0.99097	1	1	1	1	1	0.999957	0.999995	Prostate
AC012360.1	0	0	0	0	0	0	0	0	0	0.944797	0.950514	0.995686	1	0.946836	0.963186	0.995836	1	1	1	1	1	0.999991	0.999998	NET
AC012360.1	0	0	0	0	0	0	0	0	0	0.865022	0.909473	0.979364	1	0.944297	0.914603	0.980346	1	1	1	1	1	0.999786	0.999976	Lung
AC012360.1	0	0	0	0	0	0	0	0	0	0.843536	0.911184	0.974677	1	0.969492	0.916417	0.976144	1	1	1	1	1	0.999677	0.999975	Colon/Rectum
AC012360.1	0	0	0	0	0	0	0	0	0	0.943695	0.964645	0.99653	1	0.944641	0.966533	0.996629	1	1	1	1	1	0.999994	0.999999	Kidney
AC012360.1	0	0	0	0	0	0	0	0	0	0.960854	0.973467	0.998244	1	0.961384	0.975703	0.998294	1	1	1	1	1	0.999999	1	Head and neck
AC012360.1	0	0	0	0	0	0	0	0	0	0.943365	0.961386	0.996312	1	0.945923	0.96548	0.996612	1	1	1	1	1	0.999993	0.999999	Ovary
AC012360.1	0	0	0	0	0	0	0	0	0	0.966529	0.979554	0.998792	1	0.966916	0.983305	0.998942	1	1	1	1	1	0.999999	1	Biliary
AC012360.1	0	0	0	0	0	0	0	0	0	0.958124	0.974812	0.998125	1	0.958316	0.976529	0.998225	1	1	1	1	1	0.999998	1	Liver
AC012360.1	0	0	0	0	0	0	0	0	0	0.948853	0.968195	0.997152	1	0.950424	0.970918	0.997302	1	1	1	1	1	0.999996	0.999999	Other
AC012360.1	0	0	0	0	0	0	0	0	0	0.954869	0.968017	0.997598	1	0.956593	0.969256	0.997648	1	1	1	1	1	0.999997	0.999999	Uterus
AC012360.1	0	0	0	0	0	0	0	0	0	0.925553	0.947193	0.993464	1	0.950662	0.948856	0.993464	1	1	1	1	1	0.999979	0.999979	Urinary tract
AC012360.1	0	0	0	0	0	0	0	0	0	0.972428	0.985769	0.999244	1	0.973061	0.988793	0.999504	1	1	1	1	1	1	1	Stomach
AC012360.1	0	0	0	0	0	0	0	0	0	0.924867	0.960664	0.994357	1	0.934461	0.962206	0.994507	1	1	1	1	1	0.999984	0.999997	Esophagus
AC012360.1	0	0	0	0	0	0	0	0	0	0.941704	0.960838	0.99613	1	0.944353	0.96267	0.996229	1	1	1	1	1	0.999992	0.999999	CUP
AC012360.1	0	0	0	0	0	0	0	0	0	0.973869	0.982951	0.999236	1	0.973967	0.984232	0.999336	1	1	1	1	1	1	1	Pancreas
AC012360.1	0	0	0	0	0	0	0	0	0	0.982594	0.988957	0.999666	1	0.982692	0.991341	0.999758	1	1	1	1	1	1	1	Mesothelioma
AC012360.1	0	0	0	0	0	0	0	0	0	0.950023	0.954715	0.99643	1	0.953318	0.966719	0.99648	1	1	1	1	1	0.999994	0.999998	CNS
AC012360.2	0	0	0	0	0	0	0	0	0	0.286829	0.748558	0.54228	1	0.928912	0.888494	0.899293	1	1	1	1	1	0.87414	1	All
AC012360.2	0	0	0	0	0	0	0	0	0	0.71302	0.892187	0.926574	1	0.888364	0.913374	0.946581	1	1	1	1	1	0.997236	1	Skin
AC012360.2	0	0	0	0	0	0	0	0	0	0.862831	0.957502	0.983796	1	0.876929	0.95981	0.987307	1	1	1	1	1	0.999868	0.999998	Bone/Soft tissue
AC012360.2	0	0	0	0	0	0	0	0	0	0.609068	0.887595	0.868864	1	0.909276	0.895551	0.94221	1	1	1	1	1	0.990999	0.99999	Breast
AC012360.2	0	0	0	0	0	0	0	0	0	0.798258	0.950683	0.966022	1	0.877161	0.951636	0.972947	1	1	1	1	1	0.999416	0.999995	Prostate
AC012360.2	0	0	0	0	0	0	0	0	0	0.891748	0.96576	0.98987	1	0.898	0.967942	0.992619	1	1	1	1	1	0.999949	0.999998	NET
AC012360.2	0	0	0	0	0	0	0	0	0	0.718322	0.913038	0.931674	1	0.879858	0.917865	0.94277	1	1	1	1	1	0.997611	0.999976	Lung
AC012360.2	0	0	0	0	0	0	0	0	0	0.696698	0.923218	0.922687	1	0.92899	0.926001	0.960619	1	1	1	1	1	0.996931	0.999975	Colon/Rectum
AC012360.2	0	0	0	0	0	0	0	0	0	0.888791	0.971038	0.989619	1	0.894841	0.971379	0.994085	1	1	1	1	1	0.999946	0.999999	Kidney
AC012360.2	0	0	0	0	0	0	0	0	0	0.889552	0.969224	0.989668	1	0.89819	0.974294	0.997037	1	1	1	1	1	0.999946	1	Head and neck
AC012360.2	0	0	0	0	0	0	0	0	0	0.88475	0.968688	0.988791	1	0.893703	0.969827	0.992818	1	1	1	1	1	0.999937	0.999999	Ovary
AC012360.2	0	0	0	0	0	0	0	0	0	0.921697	0.980465	0.994884	1	0.929424	0.983371	0.998917	1	1	1	1	1	0.999987	1	Biliary
AC012360.2	0	0	0	0	0	0	0	0	0	0.920642	0.977037	0.994638	1	0.925183	0.977673	0.997893	1	1	1	1	1	0.999986	1	Liver
AC012360.2	0	0	0	0	0	0	0	0	0	0.88866	0.970625	0.989579	1	0.89688	0.972329	0.99446	1	1	1	1	1	0.999946	0.999999	Other
AC012360.2	0	0	0	0	0	0	0	0	0	0.857146	0.962882	0.982867	1	0.869116	0.96593	0.989488	1	1	1	1	1	0.999852	0.999999	Uterus
AC012360.2	0	0	0	0	0	0	0	0	0	0.773076	0.935478	0.956155	1	0.851365	0.939614	0.96315	1	1	1	1	1	0.999024	0.999979	Urinary tract
AC012360.2	0	0	0	0	0	0	0	0	0	0.938145	0.984161	0.996798	1	0.94624	0.988793	0.999504	1	1	1	1	1	0.999995	1	Stomach
AC012360.2	0	0	0	0	0	0	0	0	0	0.83778	0.957279	0.977879	1	0.860644	0.959975	0.983544	1	1	1	1	1	0.999753	0.999997	Esophagus
AC012360.2	0	0	0	0	0	0	0	0	0	0.874143	0.962786	0.986465	1	0.883614	0.964041	0.990135	1	1	1	1	1	0.999908	0.999999	CUP
AC012360.2	0	0	0	0	0	0	0	0	0	0.934184	0.983134	0.996374	1	0.938933	0.984366	0.999056	1	1	1	1	1	0.999993	1	Pancreas
AC012360.2	0	0	0	0	0	0	0	0	0	0.967087	0.990099	0.999072	1	0.971417	0.991341	0.999758	1	1	1	1	1	1	1	Mesothelioma
AC012360.2	0	0	0	0	0	0	0	0	0	0.88952	0.963961	0.989389	1	0.898307	0.968911	0.992022	1	1	1	1	1	0.999943	0.999998	CNS
AC012414.1	3	8	1	0	0	1.42239	2.73195	2.73195	0	0.494196	0.406288	0.611634	1	0.967428	0.80663	0.900142	1	1	1	1	1	0.912326	1	All
AC012414.1	2	0	1	0	0	0	6.67716	6.67716	0	0.0975591	0.169255	0.0674565	1	0.833854	0.907434	0.94317	1	1	1	1	1	0.249338	1	Skin
AC012414.1	0	0	0	0	0	0	0	0	0	0.591344	0.886177	0.857417	1	0.798602	0.953722	0.979253	1	1	1	1	1	0.989314	0.999998	Bone/Soft tissue
AC012414.1	0	0	0	0	0	0	0	0	0	0.302358	0.797153	0.569802	1	0.825167	0.84921	0.94221	1	1	1	1	1	0.890297	0.99999	Breast
AC012414.1	0	1	0	0	0	4.30544	0	0	0	0.255304	0.872067	0.516039	1	0.779202	0.933343	0.963071	1	1	1	1	1	0.857436	0.999995	Prostate
AC012414.1	0	0	0	0	0	0	0	0	0	0.634401	0.900155	0.886098	1	0.815379	0.963186	0.985897	1	1	1	1	1	0.993252	0.999998	NET
AC012414.1	1	5	0	0	0	6.51118	0	0	0	0.0119142	0.754244	0.037875	1	0.803361	0.879437	0.932818	1	1	1	1	1	0.161857	0.999976	Lung
AC012414.1	0	1	0	0	0	1.78487	0	0	0	0.641376	0.803919	0.865963	1	0.909735	0.886975	0.960619	1	1	1	1	1	0.990586	0.999975	Colon/Rectum
AC012414.1	0	0	0	0	0	0	0	0	0	0.681146	0.923539	0.914833	1	0.836458	0.963355	0.989856	1	1	1	1	1	0.996266	0.999999	Kidney
AC012414.1	0	0	0	0	0	0	0	0	0	0.790613	0.947812	0.96331	1	0.87673	0.973983	0.997037	1	1	1	1	1	0.999318	1	Head and neck
AC012414.1	0	0	0	0	0	0	0	0	0	0.712946	0.93076	0.931125	1	0.823175	0.962933	0.989061	1	1	1	1	1	0.997572	0.999999	Ovary
AC012414.1	0	0	0	0	0	0	0	0	0	0.783447	0.947607	0.960938	1	0.917137	0.983305	0.998917	1	1	1	1	1	0.999227	1	Biliary
AC012414.1	0	0	0	0	0	0	0	0	0	0.766384	0.942636	0.95435	1	0.891988	0.975028	0.997893	1	1	1	1	1	0.998942	1	Liver
AC012414.1	0	1	0	0	0	11.8632	0	0	0	0.0918747	0.918975	0.239909	1	0.841195	0.968135	0.992411	1	1	1	1	1	0.582379	0.999999	Other
AC012414.1	0	0	0	0	0	0	0	0	0	0.640287	0.909037	0.890844	1	0.822879	0.963002	0.988083	1	1	1	1	1	0.993813	0.999999	Uterus
AC012414.1	0	0	0	0	0	0	0	0	0	0.581626	0.890016	0.85112	1	0.766109	0.924665	0.948322	1	1	1	1	1	0.988322	0.999979	Urinary tract
AC012414.1	0	0	0	0	0	0	0	0	0	0.864762	0.966946	0.984774	1	0.943103	0.988793	0.999504	1	1	1	1	1	0.999884	1	Stomach
AC012414.1	0	0	0	0	0	0	0	0	0	0.664263	0.916983	0.905528	1	0.798345	0.955244	0.977586	1	1	1	1	1	0.99539	0.999997	Esophagus
AC012414.1	0	0	0	0	0	0	0	0	0	0.661211	0.909387	0.902836	1	0.819125	0.955533	0.985831	1	1	1	1	1	0.995119	0.999999	CUP
AC012414.1	0	0	0	0	0	0	0	0	0	0.828993	0.960385	0.975762	1	0.922041	0.98333	0.999056	1	1	1	1	1	0.999704	1	Pancreas
AC012414.1	0	0	0	0	0	0	0	0	0	0.894064	0.974529	0.990668	1	0.962291	0.991341	0.999758	1	1	1	1	1	0.999956	1	Mesothelioma
AC012414.1	0	0	0	0	0	0	0	0	0	0.641605	0.904417	0.890957	1	0.802312	0.966719	0.984986	1	1	1	1	1	0.993826	0.999998	CNS
AC012485.1	0	0	0	0	0	0	0	0	0	0.305492	0.66734	0.545328	1	0.934067	0.852057	0.899293	1	1	1	1	1	0.875997	1	All
AC012485.1	0	0	0	0	0	0	0	0	0	0.637361	0.866841	0.883578	1	0.857939	0.907969	0.94317	1	1	1	1	1	0.992943	1	Skin
AC012485.1	0	0	0	0	0	0	0	0	0	0.845515	0.938171	0.97827	1	0.862624	0.953722	0.984186	1	1	1	1	1	0.999762	0.999998	Bone/Soft tissue
AC012485.1	0	0	0	0	0	0	0	0	0	0.66773	0.849955	0.896022	1	0.927561	0.867065	0.94221	1	1	1	1	1	0.994397	0.99999	Breast
AC012485.1	0	0	0	0	0	0	0	0	0	0.84254	0.930402	0.976743	1	0.903487	0.939341	0.979343	1	1	1	1	1	0.999727	0.999995	Prostate
AC012485.1	0	0	0	0	0	0	0	0	0	0.881536	0.945664	0.986664	1	0.889421	0.963186	0.991132	1	1	1	1	1	0.999911	0.999998	NET
AC012485.1	0	0	0	0	0	0	0	0	0	0.727284	0.878112	0.930419	1	0.884015	0.891416	0.941978	1	1	1	1	1	0.997521	0.999976	Lung
AC012485.1	0	0	0	0	0	0	0	0	0	0.74834	0.89222	0.94134	1	0.943137	0.902984	0.961102	1	1	1	1	1	0.998245	0.999975	Colon/Rectum
AC012485.1	0	0	0	0	0	0	0	0	0	0.903143	0.959545	0.991347	1	0.907597	0.964618	0.994435	1	1	1	1	1	0.999962	0.999999	Kidney
AC012485.1	0	0	0	0	0	0	0	0	0	0.915344	0.961117	0.993186	1	0.919813	0.973983	0.9972	1	1	1	1	1	0.999977	1	Head and neck
AC012485.1	0	0	0	0	0	0	0	0	0	0.865917	0.941461	0.983205	1	0.878055	0.962933	0.990464	1	1	1	1	1	0.999858	0.999999	Ovary
AC012485.1	0	0	0	0	0	0	0	0	0	0.949828	0.978843	0.997672	1	0.951926	0.983305	0.998917	1	1	1	1	1	0.999997	1	Biliary
AC012485.1	0	0	0	0	0	0	0	0	0	0.928673	0.97263	0.995416	1	0.932081	0.975799	0.997893	1	1	1	1	1	0.999989	1	Liver
AC012485.1	0	0	0	0	0	0	0	0	0	0.912063	0.961108	0.992742	1	0.917385	0.968438	0.995584	1	1	1	1	1	0.999974	0.999999	Other
AC012485.1	0	0	0	0	0	0	0	0	0	0.902497	0.956389	0.991043	1	0.908661	0.963216	0.993637	1	1	1	1	1	0.99996	0.999999	Uterus
AC012485.1	0	0	0	0	0	0	0	0	0	0.821006	0.918039	0.969598	1	0.881728	0.929026	0.973058	1	1	1	1	1	0.999533	0.999979	Urinary tract
AC012485.1	0	0	0	0	0	0	0	0	0	0.951706	0.980782	0.997879	1	0.955871	0.988793	0.999504	1	1	1	1	1	0.999998	1	Stomach
AC012485.1	0	0	0	0	0	0	0	0	0	0.872113	0.949313	0.985155	1	0.889124	0.956464	0.988025	1	1	1	1	1	0.999889	0.999997	Esophagus
AC012485.1	0	0	0	0	0	0	0	0	0	0.883216	0.952785	0.987545	1	0.891476	0.957714	0.990622	1	1	1	1	1	0.999922	0.999999	CUP
AC012485.1	0	0	0	0	0	0	0	0	0	0.952296	0.979861	0.997895	1	0.954447	0.98333	0.999056	1	1	1	1	1	0.999998	1	Pancreas
AC012485.1	0	0	0	0	0	0	0	0	0	0.968562	0.987328	0.999098	1	0.972209	0.991341	0.999758	1	1	1	1	1	1	1	Mesothelioma
AC012485.1	0	0	0	0	0	0	0	0	0	0.886343	0.948605	0.987785	1	0.895941	0.966719	0.99132	1	1	1	1	1	0.999925	0.999998	CNS
AC012493.2	6	4	0	0	1	0.579708	0	0	4.45594	0.339531	0.322284	0.420508	0.196714	0.944292	0.80663	0.896683	1	1	1	1	1	0.288882	1	All
AC012493.2	1	0	0	0	0	0	0	0	0	0.226455	0.696645	0.456074	1	0.833854	0.907434	0.94317	1	1	1	1	1	0.814138	1	Skin
AC012493.2	1	0	0	0	0	0	0	0	0	0.607255	0.890595	0.868297	1	0.798602	0.953722	0.979253	1	1	1	1	1	0.990919	0.999998	Bone/Soft tissue
AC012493.2	1	0	0	0	0	0	0	0	0	0.326434	0.785301	0.596659	1	0.827793	0.84921	0.94221	1	1	1	1	1	0.90478	0.99999	Breast
AC012493.2	0	0	0	0	1	0	0	0	31.2915	0.617598	0.906725	0.876908	0.0312159	0.790346	0.933343	0.963071	1	1	1	1	1	0.125868	0.999995	Prostate
AC012493.2	0	1	0	0	0	27.1356	0	0	0	0.0308363	0.949811	0.0970008	1	0.815379	0.963186	0.985897	1	1	1	1	1	0.323307	0.999998	NET
AC012493.2	1	1	0	0	0	1.53664	0	0	0	0.724742	0.721636	0.875855	1	0.883496	0.879437	0.932818	1	1	1	1	1	0.991954	0.999976	Lung
AC012493.2	1	1	0	0	0	1.49874	0	0	0	0.732092	0.794034	0.908921	1	0.938818	0.886975	0.960619	1	1	1	1	1	0.99572	0.999975	Colon/Rectum
AC012493.2	0	0	0	0	0	0	0	0	0	0.803	0.947949	0.967301	1	0.839936	0.963355	0.989856	1	1	1	1	1	0.999459	0.999999	Kidney
AC012493.2	0	0	0	0	0	0	0	0	0	0.823403	0.953837	0.973778	1	0.87673	0.973983	0.997037	1	1	1	1	1	0.999653	1	Head and neck
AC012493.2	0	0	0	0	0	0	0	0	0	0.700795	0.922719	0.924588	1	0.823175	0.962933	0.989061	1	1	1	1	1	0.997082	0.999999	Ovary
AC012493.2	0	0	0	0	0	0	0	0	0	0.866976	0.969096	0.98534	1	0.917137	0.983305	0.998917	1	1	1	1	1	0.999892	1	Biliary
AC012493.2	0	0	0	0	0	0	0	0	0	0.857555	0.961942	0.982902	1	0.891988	0.975028	0.997893	1	1	1	1	1	0.999853	1	Liver
AC012493.2	1	0	0	0	0	0	0	0	0	0.717497	0.927824	0.932877	1	0.841195	0.968135	0.992411	1	1	1	1	1	0.997695	0.999999	Other
AC012493.2	0	1	0	0	0	22.449	0	0	0	0.0413723	0.937439	0.124438	1	0.822879	0.963002	0.988083	1	1	1	1	1	0.383761	0.999999	Uterus
AC012493.2	0	0	0	0	0	0	0	0	0	0.605359	0.889236	0.866716	1	0.771491	0.924665	0.948322	1	1	1	1	1	0.990695	0.999979	Urinary tract
AC012493.2	0	0	0	0	0	0	0	0	0	0.862419	0.968447	0.984344	1	0.943103	0.988793	0.999504	1	1	1	1	1	0.999877	1	Stomach
AC012493.2	0	0	0	0	0	0	0	0	0	0.622911	0.903766	0.880255	1	0.798345	0.955244	0.977586	1	1	1	1	1	0.992526	0.999997	Esophagus
AC012493.2	0	0	0	0	0	0	0	0	0	0.664218	0.893507	0.902319	1	0.819125	0.955533	0.985831	1	1	1	1	1	0.995066	0.999999	CUP
AC012493.2	0	0	0	0	0	0	0	0	0	0.88203	0.970174	0.988365	1	0.922041	0.98333	0.999056	1	1	1	1	1	0.999932	1	Pancreas
AC012493.2	0	0	0	0	0	0	0	0	0	0.93836	0.984436	0.996825	1	0.962291	0.991341	0.999758	1	1	1	1	1	0.999995	1	Mesothelioma
AC012493.2	0	0	0	0	0	0	0	0	0	0.747508	0.948224	0.947512	1	0.807136	0.966719	0.984986	1	1	1	1	1	0.998598	0.999998	CNS
AC013269.5	0	0	0	0	0	0	0	0	0	0.13784	0.621353	0.302871	1	0.850097	0.833228	0.896683	1	1	1	1	1	0.664635	1	All
AC013269.5	0	0	0	0	0	0	0	0	0	0.543897	0.846229	0.818715	1	0.837369	0.907434	0.94317	1	1	1	1	1	0.982474	1	Skin
AC013269.5	0	0	0	0	0	0	0	0	0	0.759907	0.918072	0.949429	1	0.80885	0.953722	0.979253	1	1	1	1	1	0.998699	0.999998	Bone/Soft tissue
AC013269.5	0	0	0	0	0	0	0	0	0	0.499172	0.845504	0.781364	1	0.873685	0.864142	0.94221	1	1	1	1	1	0.974137	0.99999	Breast
AC013269.5	0	0	0	0	0	0	0	0	0	0.724197	0.913879	0.934222	1	0.834766	0.933377	0.96311	1	1	1	1	1	0.997788	0.999995	Prostate
AC013269.5	0	0	0	0	0	0	0	0	0	0.725396	0.901045	0.93294	1	0.815379	0.963186	0.985897	1	1	1	1	1	0.997699	0.999998	NET
AC013269.5	0	0	0	0	0	0	0	0	0	0.559621	0.828546	0.825955	1	0.813531	0.879437	0.932818	1	1	1	1	1	0.98389	0.999976	Lung
AC013269.5	0	0	0	0	0	0	0	0	0	0.559611	0.859441	0.831271	1	0.884049	0.888668	0.960619	1	1	1	1	1	0.984889	0.999975	Colon/Rectum
AC013269.5	0	0	0	0	0	0	0	0	0	0.753014	0.919306	0.946833	1	0.836458	0.963355	0.989856	1	1	1	1	1	0.998561	0.999999	Kidney
AC013269.5	0	0	0	0	0	0	0	0	0	0.857482	0.958226	0.982659	1	0.879643	0.973983	0.997037	1	1	1	1	1	0.999849	1	Head and neck
AC013269.5	0	0	0	0	0	0	0	0	0	0.81707	0.940637	0.970931	1	0.842428	0.962933	0.989061	1	1	1	1	1	0.999573	0.999999	Ovary
AC013269.5	0	0	0	0	0	0	0	0	0	0.894146	0.967371	0.990365	1	0.91725	0.983305	0.998917	1	1	1	1	1	0.999953	1	Biliary
AC013269.5	0	0	0	0	0	0	0	0	0	0.819117	0.937489	0.9712	1	0.891988	0.975028	0.997893	1	1	1	1	1	0.999581	1	Liver
AC013269.5	0	0	0	0	0	0	0	0	0	0.824297	0.945179	0.973372	1	0.852174	0.968135	0.992411	1	1	1	1	1	0.999642	0.999999	Other
AC013269.5	0	0	0	0	0	0	0	0	0	0.782932	0.934207	0.959508	1	0.82882	0.963002	0.988083	1	1	1	1	1	0.999169	0.999999	Uterus
AC013269.5	0	0	0	0	0	0	0	0	0	0.708913	0.915447	0.92749	1	0.811871	0.92809	0.948922	1	1	1	1	1	0.997305	0.999979	Urinary tract
AC013269.5	0	0	0	0	0	0	0	0	0	0.927076	0.978301	0.995455	1	0.943103	0.988793	0.999504	1	1	1	1	1	0.99999	1	Stomach
AC013269.5	0	0	0	0	0	0	0	0	0	0.783964	0.934906	0.960003	1	0.822258	0.955244	0.977586	1	1	1	1	1	0.999189	0.999997	Esophagus
AC013269.5	0	0	0	0	0	0	0	0	0	0.770524	0.918399	0.953435	1	0.821489	0.955533	0.985831	1	1	1	1	1	0.998899	0.999999	CUP
AC013269.5	0	0	0	0	0	0	0	0	0	0.8866	0.964308	0.988901	1	0.922041	0.98333	0.999056	1	1	1	1	1	0.999938	1	Pancreas
AC013269.5	0	0	0	0	0	0	0	0	0	0.920219	0.972758	0.994417	1	0.962291	0.991341	0.999758	1	1	1	1	1	0.999984	1	Mesothelioma
AC013269.5	0	0	0	0	0	0	0	0	0	0.787727	0.929121	0.960604	1	0.822807	0.966719	0.984986	1	1	1	1	1	0.999214	0.999998	CNS
AC013449.1	5	6	1	0	0	1.18963	3.53675	3.53675	0	0.742951	0.308207	0.584051	1	0.984985	0.80663	0.900142	1	1	1	1	1	0.898134	1	All
AC013449.1	2	1	0	0	0	1.09464	0	0	0	0.9379	0.765098	0.952448	1	0.976888	0.907434	0.958828	1	1	1	1	1	0.998851	1	Skin
AC013449.1	0	0	0	0	0	0	0	0	0	0.707212	0.928048	0.928199	1	0.798702	0.953722	0.979253	1	1	1	1	1	0.997358	0.999998	Bone/Soft tissue
AC013449.1	1	1	1	0	0	2.03171	31.705	31.705	0	0.541933	0.0274527	0.0768052	1	0.88846	0.84921	0.94221	1	1	1	1	1	0.273924	0.99999	Breast
AC013449.1	0	0	0	0	0	0	0	0	0	0.589112	0.913108	0.859264	1	0.783817	0.933343	0.963071	1	1	1	1	1	0.989596	0.999995	Prostate
AC013449.1	0	0	0	0	0	0	0	0	0	0.738737	0.934843	0.942745	1	0.815379	0.963186	0.985897	1	1	1	1	1	0.998329	0.999998	NET
AC013449.1	0	1	0	0	0	3.21126	0	0	0	0.393369	0.810953	0.667993	1	0.803361	0.879437	0.932818	1	1	1	1	1	0.937513	0.999976	Lung
AC013449.1	1	2	0	0	0	3.18175	0	0	0	0.226033	0.827914	0.465562	1	0.849526	0.886975	0.960619	1	1	1	1	1	0.821489	0.999975	Colon/Rectum
AC013449.1	0	0	0	0	0	0	0	0	0	0.756752	0.940555	0.950517	1	0.836458	0.963355	0.989856	1	1	1	1	1	0.998755	0.999999	Kidney
AC013449.1	0	0	0	0	0	0	0	0	0	0.799857	0.952215	0.966643	1	0.87673	0.973983	0.997037	1	1	1	1	1	0.999437	1	Head and neck
AC013449.1	0	0	0	0	0	0	0	0	0	0.75132	0.939953	0.94838	1	0.823222	0.962933	0.989061	1	1	1	1	1	0.998644	0.999999	Ovary
AC013449.1	0	0	0	0	0	0	0	0	0	0.842712	0.967422	0.979704	1	0.917137	0.983305	0.998917	1	1	1	1	1	0.999793	1	Biliary
AC013449.1	0	0	0	0	0	0	0	0	0	0.824561	0.951925	0.973957	1	0.891988	0.975028	0.997893	1	1	1	1	1	0.999658	1	Liver
AC013449.1	0	0	0	0	0	0	0	0	0	0.757093	0.946847	0.951214	1	0.841195	0.968135	0.992411	1	1	1	1	1	0.99879	0.999999	Other
AC013449.1	0	0	0	0	0	0	0	0	0	0.719899	0.939978	0.935104	1	0.822879	0.963002	0.988083	1	1	1	1	1	0.997847	0.999999	Uterus
AC013449.1	0	0	0	0	0	0	0	0	0	0.587405	0.893041	0.855479	1	0.767016	0.924665	0.948322	1	1	1	1	1	0.989014	0.999979	Urinary tract
AC013449.1	0	0	0	0	0	0	0	0	0	0.894074	0.977745	0.990794	1	0.943103	0.988793	0.999504	1	1	1	1	1	0.999958	1	Stomach
AC013449.1	0	0	0	0	0	0	0	0	0	0.712335	0.932305	0.931092	1	0.798825	0.955244	0.977586	1	1	1	1	1	0.997569	0.999997	Esophagus
AC013449.1	0	1	0	0	0	13.8655	0	0	0	0.0806096	0.91765	0.215689	1	0.819125	0.955533	0.985831	1	1	1	1	1	0.546537	0.999999	CUP
AC013449.1	0	0	0	0	0	0	0	0	0	0.884141	0.974619	0.988942	1	0.922041	0.98333	0.999056	1	1	1	1	1	0.999939	1	Pancreas
AC013449.1	0	0	0	0	0	0	0	0	0	0.921735	0.98195	0.994931	1	0.962291	0.991341	0.999758	1	1	1	1	1	0.999987	1	Mesothelioma
AC013449.1	1	0	0	0	0	0	0	0	0	0.68875	0.936528	0.920011	1	0.802312	0.966719	0.984986	1	1	1	1	1	0.996712	0.999998	CNS
AC013468.1	1	0	0	0	0	0	0	0	0	0.474236	0.776948	0.74512	1	0.966034	0.903626	0.914498	1	1	1	1	1	0.964342	1	All
AC013468.1	1	0	0	0	0	0	0	0	0	0.738206	0.907811	0.939525	1	0.898648	0.920801	0.951566	1	1	1	1	1	0.998133	1	Skin
AC013468.1	0	0	0	0	0	0	0	0	0	0.907241	0.956804	0.991782	1	0.915772	0.959374	0.992827	1	1	1	1	1	0.999966	0.999998	Bone/Soft tissue
AC013468.1	0	0	0	0	0	0	0	0	0	0.818093	0.929445	0.970102	1	0.964395	0.932247	0.97175	1	1	1	1	1	0.999548	0.99999	Breast
AC013468.1	0	0	0	0	0	0	0	0	0	0.867431	0.948154	0.984087	1	0.917667	0.949605	0.985074	1	1	1	1	1	0.999873	0.999995	Prostate
AC013468.1	0	0	0	0	0	0	0	0	0	0.922914	0.960114	0.994086	1	0.926348	0.96462	0.994683	1	1	1	1	1	0.999982	0.999998	NET
AC013468.1	0	0	0	0	0	0	0	0	0	0.830632	0.922123	0.972793	1	0.930835	0.925506	0.974257	1	1	1	1	1	0.999626	0.999976	Lung
AC013468.1	0	0	0	0	0	0	0	0	0	0.805844	0.928652	0.966412	1	0.960836	0.930796	0.970495	1	1	1	1	1	0.999429	0.999975	Colon/Rectum
AC013468.1	0	0	0	0	0	0	0	0	0	0.923241	0.964052	0.994359	1	0.925341	0.966366	0.995156	1	1	1	1	1	0.999984	0.999999	Kidney
AC013468.1	0	0	0	0	0	0	0	0	0	0.938635	0.975613	0.996575	1	0.940284	0.977032	0.997375	1	1	1	1	1	0.999994	1	Head and neck
AC013468.1	0	0	0	0	0	0	0	0	0	0.925948	0.967863	0.994884	1	0.930047	0.969271	0.995781	1	1	1	1	1	0.999987	0.999999	Ovary
AC013468.1	0	0	0	0	0	0	0	0	0	0.957823	0.984076	0.998404	1	0.95888	0.984668	0.998917	1	1	1	1	1	0.999999	1	Biliary
AC013468.1	0	0	0	0	0	0	0	0	0	0.944899	0.974596	0.997109	1	0.945941	0.976454	0.997893	1	1	1	1	1	0.999996	1	Liver
AC013468.1	0	0	0	0	0	0	0	0	0	0.931325	0.975589	0.995828	1	0.934367	0.975932	0.99668	1	1	1	1	1	0.999991	0.999999	Other
AC013468.1	0	0	0	0	0	0	0	0	0	0.921278	0.969982	0.994425	1	0.924891	0.970761	0.995147	1	1	1	1	1	0.999984	0.999999	Uterus
AC013468.1	0	0	0	0	0	0	0	0	0	0.886159	0.95664	0.988344	1	0.924575	0.957407	0.988846	1	1	1	1	1	0.999932	0.999979	Urinary tract
AC013468.1	0	0	0	0	0	0	0	0	0	0.969487	0.98838	0.999163	1	0.97041	0.989393	0.999504	1	1	1	1	1	1	1	Stomach
AC013468.1	0	0	0	0	0	0	0	0	0	0.902637	0.960491	0.991336	1	0.915189	0.962178	0.992379	1	1	1	1	1	0.999962	0.999997	Esophagus
AC013468.1	0	0	0	0	0	0	0	0	0	0.920957	0.965254	0.994147	1	0.924987	0.966145	0.994574	1	1	1	1	1	0.999983	0.999999	CUP
AC013468.1	0	0	0	0	0	0	0	0	0	0.951308	0.982706	0.997903	1	0.953505	0.984086	0.999056	1	1	1	1	1	0.999998	1	Pancreas
AC013468.1	0	0	0	0	0	0	0	0	0	0.976019	0.989482	0.999462	1	0.9769	0.991341	0.999758	1	1	1	1	1	1	1	Mesothelioma
AC013468.1	0	0	0	0	0	0	0	0	0	0.914568	0.96575	0.993347	1	0.920701	0.969782	0.994123	1	1	1	1	1	0.999978	0.999998	CNS
AC013469.1	0	0	0	0	0	0	0	0	0	0.321265	0.779714	0.590615	1	0.939668	0.905097	0.900142	1	1	1	1	1	0.901628	1	All
AC013469.1	0	0	0	0	0	0	0	0	0	0.667978	0.942928	0.909975	1	0.870729	0.946912	0.94317	1	1	1	1	1	0.99582	1	Skin
AC013469.1	0	0	0	0	0	0	0	0	0	0.851954	0.957124	0.981326	1	0.867863	0.959527	0.986067	1	1	1	1	1	0.999825	0.999998	Bone/Soft tissue
AC013469.1	0	0	0	0	0	0	0	0	0	0.710878	0.924652	0.929481	1	0.938815	0.928045	0.944663	1	1	1	1	1	0.997453	0.99999	Breast
AC013469.1	0	0	0	0	0	0	0	0	0	0.810523	0.944161	0.969299	1	0.884026	0.946626	0.974508	1	1	1	1	1	0.999524	0.999995	Prostate
AC013469.1	0	0	0	0	0	0	0	0	0	0.899313	0.968911	0.991274	1	0.904705	0.970171	0.993237	1	1	1	1	1	0.999962	0.999998	NET
AC013469.1	0	0	0	0	0	0	0	0	0	0.746902	0.905884	0.942862	1	0.894152	0.911453	0.949807	1	1	1	1	1	0.998336	0.999976	Lung
AC013469.1	0	0	0	0	0	0	0	0	0	0.710057	0.914037	0.927955	1	0.932028	0.918545	0.960619	1	1	1	1	1	0.99734	0.999975	Colon/Rectum
AC013469.1	0	0	0	0	0	0	0	0	0	0.91291	0.969391	0.993306	1	0.916491	0.969877	0.994885	1	1	1	1	1	0.999977	0.999999	Kidney
AC013469.1	0	0	0	0	0	0	0	0	0	0.92597	0.978893	0.995344	1	0.929274	0.979334	0.9972	1	1	1	1	1	0.999989	1	Head and neck
AC013469.1	0	0	0	0	0	0	0	0	0	0.891127	0.963446	0.989639	1	0.899143	0.966204	0.993133	1	1	1	1	1	0.999946	0.999999	Ovary
AC013469.1	0	0	0	0	0	0	0	0	0	0.941496	0.98189	0.997054	1	0.94473	0.984064	0.998917	1	1	1	1	1	0.999996	1	Biliary
AC013469.1	0	0	0	0	0	0	0	0	0	0.938139	0.976659	0.996566	1	0.940163	0.977455	0.997893	1	1	1	1	1	0.999994	1	Liver
AC013469.1	0	0	0	0	0	0	0	0	0	0.899044	0.971376	0.991348	1	0.905666	0.972789	0.994836	1	1	1	1	1	0.999962	0.999999	Other
AC013469.1	0	0	0	0	0	0	0	0	0	0.903124	0.974126	0.992099	1	0.909134	0.974418	0.99404	1	1	1	1	1	0.999969	0.999999	Uterus
AC013469.1	0	0	0	0	0	0	0	0	0	0.827287	0.957085	0.97507	1	0.885409	0.957756	0.97742	1	1	1	1	1	0.999687	0.999979	Urinary tract
AC013469.1	0	0	0	0	0	0	0	0	0	0.950781	0.986184	0.997948	1	0.955195	0.988793	0.999504	1	1	1	1	1	0.999998	1	Stomach
AC013469.1	0	0	0	0	0	0	0	0	0	0.867551	0.958654	0.98488	1	0.885558	0.961013	0.987849	1	1	1	1	1	0.999885	0.999997	Esophagus
AC013469.1	0	0	0	0	0	0	0	0	0	0.87528	0.95756	0.986369	1	0.884584	0.960305	0.990135	1	1	1	1	1	0.999907	0.999999	CUP
AC013469.1	0	0	0	0	0	0	0	0	0	0.943398	0.982564	0.997245	1	0.946669	0.984077	0.999056	1	1	1	1	1	0.999996	1	Pancreas
AC013469.1	0	0	0	0	0	0	0	0	0	0.972527	0.990901	0.999342	1	0.974689	0.991687	0.999758	1	1	1	1	1	1	1	Mesothelioma
AC013469.1	0	0	0	0	0	0	0	0	0	0.875886	0.970602	0.987207	1	0.887262	0.97288	0.991129	1	1	1	1	1	0.999918	0.999998	CNS
AC015660.1	0	5	0	0	0	4.35928	0	0	0	0.0302265	0.667636	0.0813777	1	0.688144	0.852057	0.896683	1	1	1	1	1	0.285526	1	All
AC015660.1	0	1	0	0	0	5.02428	0	0	0	0.273097	0.888769	0.539799	1	0.833854	0.912348	0.94317	1	1	1	1	1	0.872617	1	Skin
AC015660.1	0	0	0	0	0	0	0	0	0	0.755503	0.934654	0.949535	1	0.807442	0.953722	0.979253	1	1	1	1	1	0.998705	0.999998	Bone/Soft tissue
AC015660.1	0	0	0	0	0	0	0	0	0	0.529783	0.854237	0.807507	1	0.884566	0.869745	0.94221	1	1	1	1	1	0.980155	0.99999	Breast
AC015660.1	0	0	0	0	0	0	0	0	0	0.747408	0.925243	0.945326	1	0.847632	0.936215	0.963787	1	1	1	1	1	0.998477	0.999995	Prostate
AC015660.1	0	0	0	0	0	0	0	0	0	0.85114	0.966824	0.981696	1	0.861932	0.968716	0.988229	1	1	1	1	1	0.999831	0.999998	NET
AC015660.1	0	1	0	0	0	7.97026	0	0	0	0.156237	0.854302	0.356725	1	0.803361	0.880672	0.932818	1	1	1	1	1	0.724434	0.999976	Lung
AC015660.1	0	1	0	0	0	8.10306	0	0	0	0.14191	0.890223	0.335748	1	0.849526	0.901832	0.960619	1	1	1	1	1	0.702182	0.999975	Colon/Rectum
AC015660.1	0	0	0	0	0	0	0	0	0	0.873282	0.961488	0.986212	1	0.880826	0.965502	0.992075	1	1	1	1	1	0.999904	0.999999	Kidney
AC015660.1	0	1	0	0	0	149.619	0	0	0	0.00496192	0.973528	0.0193075	1	0.87673	0.975703	0.997037	1	1	1	1	1	0.0955192	1	Head and neck
AC015660.1	0	0	0	0	0	0	0	0	0	0.855276	0.957463	0.982115	1	0.869517	0.964149	0.990464	1	1	1	1	1	0.999839	0.999999	Ovary
AC015660.1	0	0	0	0	0	0	0	0	0	0.921754	0.977858	0.994806	1	0.929434	0.983305	0.998917	1	1	1	1	1	0.999987	1	Biliary
AC015660.1	0	0	0	0	0	0	0	0	0	0.909566	0.968763	0.992808	1	0.915334	0.975125	0.997893	1	1	1	1	1	0.999974	1	Liver
AC015660.1	0	0	0	0	0	0	0	0	0	0.873244	0.960517	0.986151	1	0.884066	0.968438	0.993816	1	1	1	1	1	0.999904	0.999999	Other
AC015660.1	0	0	0	0	0	0	0	0	0	0.875413	0.964247	0.986795	1	0.884539	0.966716	0.991441	1	1	1	1	1	0.999912	0.999999	Uterus
AC015660.1	0	0	0	0	0	0	0	0	0	0.761878	0.929404	0.951407	1	0.844005	0.935254	0.959889	1	1	1	1	1	0.9988	0.999979	Urinary tract
AC015660.1	0	1	0	0	0	220.371	0	0	0	0.00540781	0.979901	0.0208651	1	0.943103	0.988793	0.999504	1	1	1	1	1	0.101606	1	Stomach
AC015660.1	0	0	0	0	0	0	0	0	0	0.781352	0.937382	0.959337	1	0.820912	0.955244	0.977586	1	1	1	1	1	0.999162	0.999997	Esophagus
AC015660.1	0	0	0	0	0	0	0	0	0	0.810392	0.935586	0.968504	1	0.836604	0.955533	0.985831	1	1	1	1	1	0.999499	0.999999	CUP
AC015660.1	0	0	0	0	0	0	0	0	0	0.912088	0.973052	0.99336	1	0.925108	0.98333	0.999056	1	1	1	1	1	0.999978	1	Pancreas
AC015660.1	0	0	0	0	0	0	0	0	0	0.960252	0.989162	0.998667	1	0.966206	0.991341	0.999758	1	1	1	1	1	0.999999	1	Mesothelioma
AC015660.1	0	0	0	0	0	0	0	0	0	0.842891	0.969708	0.979845	1	0.859947	0.972094	0.987569	1	1	1	1	1	0.999795	0.999998	CNS
AC015987.2	1	1	1	0	0	0.596987	5.88872	5.88872	0	0.618019	0.184504	0.332754	1	0.97846	0.80663	0.896683	1	1	1	1	1	0.698901	1	All
AC015987.2	0	0	0	0	0	0	0	0	0	0.606548	0.867849	0.865155	1	0.847825	0.907969	0.94317	1	1	1	1	1	0.99047	1	Skin
AC015987.2	0	0	0	0	0	0	0	0	0	0.772172	0.929198	0.955232	1	0.813754	0.953722	0.979253	1	1	1	1	1	0.998983	0.999998	Bone/Soft tissue
AC015987.2	0	0	0	0	0	0	0	0	0	0.447408	0.779146	0.721576	1	0.857634	0.849209	0.94221	1	1	1	1	1	0.957039	0.99999	Breast
AC015987.2	0	0	0	0	0	0	0	0	0	0.673522	0.912079	0.90959	1	0.810677	0.933343	0.963071	1	1	1	1	1	0.995784	0.999995	Prostate
AC015987.2	0	0	0	0	0	0	0	0	0	0.822535	0.948271	0.973112	1	0.840251	0.963186	0.985897	1	1	1	1	1	0.999635	0.999998	NET
AC015987.2	0	0	0	0	0	0	0	0	0	0.592561	0.847244	0.852049	1	0.8215	0.880083	0.932818	1	1	1	1	1	0.988472	0.999976	Lung
AC015987.2	1	0	0	0	0	0	0	0	0	0.446685	0.839907	0.734718	1	0.853717	0.886975	0.960619	1	1	1	1	1	0.961208	0.999975	Colon/Rectum
AC015987.2	0	0	0	0	0	0	0	0	0	0.822154	0.947424	0.972938	1	0.845941	0.963355	0.989856	1	1	1	1	1	0.99963	0.999999	Kidney
AC015987.2	0	0	0	0	0	0	0	0	0	0.82647	0.940753	0.973572	1	0.87673	0.973983	0.997037	1	1	1	1	1	0.999648	1	Head and neck
AC015987.2	0	0	0	0	0	0	0	0	0	0.808989	0.941893	0.968656	1	0.838575	0.962933	0.989061	1	1	1	1	1	0.999504	0.999999	Ovary
AC015987.2	0	0	0	0	0	0	0	0	0	0.878489	0.965248	0.987454	1	0.917137	0.983305	0.998917	1	1	1	1	1	0.999921	1	Biliary
AC015987.2	0	0	0	0	0	0	0	0	0	0.870704	0.960246	0.985616	1	0.892998	0.975028	0.997893	1	1	1	1	1	0.999896	1	Liver
AC015987.2	0	0	0	0	0	0	0	0	0	0.849228	0.956354	0.980633	1	0.865318	0.968135	0.992411	1	1	1	1	1	0.999811	0.999999	Other
AC015987.2	0	0	0	0	0	0	0	0	0	0.78766	0.930794	0.960768	1	0.82882	0.963002	0.988083	1	1	1	1	1	0.99922	0.999999	Uterus
AC015987.2	0	1	0	0	0	11.2117	0	0	0	0.0874676	0.87726	0.229155	1	0.764433	0.924665	0.948322	1	1	1	1	1	0.566782	0.999979	Urinary tract
AC015987.2	0	0	0	0	0	0	0	0	0	0.898562	0.972921	0.991343	1	0.943103	0.988793	0.999504	1	1	1	1	1	0.999962	1	Stomach
AC015987.2	0	0	1	0	0	0	210.017	210.017	0	0.74154	0.00449314	0.0160272	1	0.804564	0.955244	0.977586	1	1	1	1	1	0.0822751	0.999997	Esophagus
AC015987.2	0	0	0	0	0	0	0	0	0	0.779631	0.927877	0.957754	1	0.823822	0.955533	0.985831	1	1	1	1	1	0.999095	0.999999	CUP
AC015987.2	0	0	0	0	0	0	0	0	0	0.871561	0.963929	0.986017	1	0.922041	0.98333	0.999056	1	1	1	1	1	0.999902	1	Pancreas
AC015987.2	0	0	0	0	0	0	0	0	0	0.944741	0.982966	0.997373	1	0.962291	0.991341	0.999758	1	1	1	1	1	0.999996	1	Mesothelioma
AC015987.2	0	0	0	0	0	0	0	0	0	0.800624	0.94724	0.966503	1	0.830317	0.966719	0.984986	1	1	1	1	1	0.999433	0.999998	CNS
AC015989.1	0	0	0	0	0	0	0	0	0	0.431819	0.71107	0.688934	1	0.961324	0.87265	0.905698	1	1	1	1	1	0.945638	1	All
AC015989.1	0	0	0	0	0	0	0	0	0	0.807172	0.897273	0.962817	1	0.928715	0.915432	0.966399	1	1	1	1	1	0.9993	1	Skin
AC015989.1	0	0	0	0	0	0	0	0	0	0.907294	0.95093	0.991368	1	0.91578	0.955693	0.992462	1	1	1	1	1	0.999963	0.999998	Bone/Soft tissue
AC015989.1	0	0	0	0	0	0	0	0	0	0.756073	0.901288	0.945646	1	0.949646	0.906921	0.952275	1	1	1	1	1	0.998495	0.99999	Breast
AC015989.1	0	0	0	0	0	0	0	0	0	0.846357	0.930501	0.977688	1	0.905321	0.939393	0.979946	1	1	1	1	1	0.999749	0.999995	Prostate
AC015989.1	0	0	0	0	0	0	0	0	0	0.913531	0.956839	0.992667	1	0.91776	0.963936	0.993803	1	1	1	1	1	0.999973	0.999998	NET
AC015989.1	0	0	0	0	0	0	0	0	0	0.778469	0.89611	0.953248	1	0.908901	0.90344	0.957227	1	1	1	1	1	0.99889	0.999976	Lung
AC015989.1	0	0	0	0	0	0	0	0	0	0.759041	0.883069	0.943979	1	0.946656	0.897726	0.961247	1	1	1	1	1	0.998401	0.999975	Colon/Rectum
AC015989.1	0	0	0	0	0	0	0	0	0	0.901501	0.956807	0.990916	1	0.906176	0.96359	0.994403	1	1	1	1	1	0.999959	0.999999	Kidney
AC015989.1	0	0	0	0	0	0	0	0	0	0.919018	0.966201	0.993953	1	0.923087	0.973983	0.9972	1	1	1	1	1	0.999982	1	Head and neck
AC015989.1	0	0	0	0	0	0	0	0	0	0.896051	0.94834	0.989429	1	0.903563	0.962933	0.993133	1	1	1	1	1	0.999944	0.999999	Ovary
AC015989.1	0	0	0	0	0	0	0	0	0	0.935069	0.970494	0.996008	1	0.93935	0.983305	0.998917	1	1	1	1	1	0.999992	1	Biliary
AC015989.1	0	0	0	0	0	0	0	0	0	0.922231	0.966009	0.994343	1	0.926594	0.975028	0.997893	1	1	1	1	1	0.999984	1	Liver
AC015989.1	0	0	0	0	0	0	0	0	0	0.925752	0.964068	0.994659	1	0.929149	0.969019	0.996053	1	1	1	1	1	0.999986	0.999999	Other
AC015989.1	0	0	0	0	0	0	0	0	0	0.896275	0.955925	0.990027	1	0.903014	0.963216	0.993161	1	1	1	1	1	0.99995	0.999999	Uterus
AC015989.1	0	0	0	0	0	0	0	0	0	0.85556	0.943789	0.981132	1	0.904773	0.946016	0.98251	1	1	1	1	1	0.999821	0.999979	Urinary tract
AC015989.1	0	0	0	0	0	0	0	0	0	0.958652	0.981029	0.998375	1	0.961142	0.988793	0.999504	1	1	1	1	1	0.999999	1	Stomach
AC015989.1	0	0	0	0	0	0	0	0	0	0.888687	0.949326	0.98827	1	0.903116	0.956464	0.990254	1	1	1	1	1	0.999931	0.999997	Esophagus
AC015989.1	0	0	0	0	0	0	0	0	0	0.891525	0.947724	0.988626	1	0.898909	0.956039	0.991328	1	1	1	1	1	0.999935	0.999999	CUP
AC015989.1	0	0	0	0	0	0	0	0	0	0.952531	0.976714	0.997805	1	0.954635	0.98333	0.999056	1	1	1	1	1	0.999998	1	Pancreas
AC015989.1	0	0	0	0	0	0	0	0	0	0.969722	0.985343	0.999111	1	0.972743	0.991341	0.999758	1	1	1	1	1	1	1	Mesothelioma
AC015989.1	0	0	0	0	0	0	0	0	0	0.912302	0.954793	0.992359	1	0.918973	0.966719	0.993673	1	1	1	1	1	0.999971	0.999998	CNS
AC015989.2	0	1	1	0	2	0.611933	7.00661	7.00661	5.62431	0.644427	0.155647	0.292756	0.0557447	0.981031	0.80663	0.896683	1	1	1	1	1	0.083481	1	All
AC015989.2	0	1	1	0	0	5.35192	43.0856	43.0856	0	0.256518	0.027168	0.0638103	1	0.833854	0.907434	0.94317	1	1	1	1	1	0.239406	1	Skin
AC015989.2	0	0	0	0	0	0	0	0	0	0.705389	0.906055	0.92474	1	0.798605	0.953722	0.979253	1	1	1	1	1	0.997094	0.999998	Bone/Soft tissue
AC015989.2	0	0	0	0	0	0	0	0	0	0.410586	0.81248	0.693959	1	0.84899	0.850982	0.94221	1	1	1	1	1	0.947492	0.99999	Breast
AC015989.2	0	0	0	0	0	0	0	0	0	0.677941	0.914602	0.912201	1	0.812666	0.933394	0.963071	1	1	1	1	1	0.996028	0.999995	Prostate
AC015989.2	0	0	0	0	0	0	0	0	0	0.800122	0.941549	0.965857	1	0.82857	0.963186	0.985897	1	1	1	1	1	0.99941	0.999998	NET
AC015989.2	0	0	0	0	0	0	0	0	0	0.507305	0.839093	0.78842	1	0.806891	0.879437	0.932818	1	1	1	1	1	0.975847	0.999976	Lung
AC015989.2	0	0	0	0	1	0	0	0	6.79655	0.48591	0.849703	0.771809	0.133299	0.863544	0.887369	0.960619	1	1	1	1	1	0.336852	0.999975	Colon/Rectum
AC015989.2	0	0	0	0	0	0	0	0	0	0.80698	0.947898	0.968526	1	0.840258	0.963355	0.989856	1	1	1	1	1	0.999499	0.999999	Kidney
AC015989.2	0	0	0	0	0	0	0	0	0	0.809748	0.945673	0.969192	1	0.87673	0.973983	0.997037	1	1	1	1	1	0.999521	1	Head and neck
AC015989.2	0	0	0	0	0	0	0	0	0	0.77938	0.934243	0.958302	1	0.826531	0.962933	0.989061	1	1	1	1	1	0.999118	0.999999	Ovary
AC015989.2	0	0	0	0	0	0	0	0	0	0.880308	0.967721	0.987927	1	0.917137	0.983305	0.998917	1	1	1	1	1	0.999927	1	Biliary
AC015989.2	0	0	0	0	0	0	0	0	0	0.86069	0.961251	0.983557	1	0.891988	0.975028	0.997893	1	1	1	1	1	0.999864	1	Liver
AC015989.2	0	0	0	0	0	0	0	0	0	0.832435	0.954778	0.976308	1	0.855372	0.968135	0.992411	1	1	1	1	1	0.999717	0.999999	Other
AC015989.2	0	0	0	0	0	0	0	0	0	0.802638	0.945704	0.967016	1	0.834712	0.963002	0.988083	1	1	1	1	1	0.99945	0.999999	Uterus
AC015989.2	0	0	0	0	1	0	0	0	51.133	0.651354	0.897713	0.895598	0.0191098	0.786034	0.924665	0.948322	1	1	1	1	1	0.086734	0.999979	Urinary tract
AC015989.2	0	0	0	0	0	0	0	0	0	0.888056	0.971664	0.989526	1	0.943103	0.988793	0.999504	1	1	1	1	1	0.999945	1	Stomach
AC015989.2	0	0	0	0	0	0	0	0	0	0.684357	0.913419	0.915606	1	0.798345	0.955244	0.977586	1	1	1	1	1	0.996334	0.999997	Esophagus
AC015989.2	0	0	0	0	0	0	0	0	0	0.731636	0.919594	0.938229	1	0.819125	0.955533	0.985831	1	1	1	1	1	0.998052	0.999999	CUP
AC015989.2	0	0	0	0	0	0	0	0	0	0.851258	0.955974	0.981098	1	0.922041	0.98333	0.999056	1	1	1	1	1	0.99982	1	Pancreas
AC015989.2	0	0	0	0	0	0	0	0	0	0.940716	0.981292	0.996964	1	0.962291	0.991341	0.999758	1	1	1	1	1	0.999995	1	Mesothelioma
AC015989.2	0	0	0	0	0	0	0	0	0	0.814611	0.944205	0.97051	1	0.838254	0.966719	0.985065	1	1	1	1	1	0.999561	0.999998	CNS
AC016251.1	4	6	0	0	0	1.16793	0	0	0	0.774222	0.342036	0.590267	1	0.985844	0.80663	0.900142	1	1	1	1	1	0.901444	1	All
AC016251.1	0	4	0	0	0	11.1836	0	0	0	0.0111001	0.815825	0.0360969	1	0.739908	0.907434	0.94317	1	1	1	1	1	0.155994	1	Skin
AC016251.1	0	0	0	0	0	0	0	0	0	0.661285	0.901173	0.901747	1	0.798602	0.953722	0.979253	1	1	1	1	1	0.995007	0.999998	Bone/Soft tissue
AC016251.1	1	0	0	0	0	0	0	0	0	0.297904	0.734463	0.551289	1	0.824702	0.84921	0.94221	1	1	1	1	1	0.879579	0.99999	Breast
AC016251.1	0	0	0	0	0	0	0	0	0	0.52546	0.847106	0.802871	1	0.779202	0.933343	0.963071	1	1	1	1	1	0.97915	0.999995	Prostate
AC016251.1	0	1	0	0	0	22.7197	0	0	0	0.0376371	0.941767	0.114936	1	0.815379	0.963186	0.985897	1	1	1	1	1	0.363587	0.999998	NET
AC016251.1	1	1	0	0	0	1.54775	0	0	0	0.720477	0.727306	0.876601	1	0.881058	0.879437	0.932818	1	1	1	1	1	0.992052	0.999976	Lung
AC016251.1	1	0	0	0	0	0	0	0	0	0.270308	0.72573	0.517298	1	0.849526	0.886975	0.960619	1	1	1	1	1	0.858268	0.999975	Colon/Rectum
AC016251.1	0	0	0	0	0	0	0	0	0	0.781551	0.938073	0.959386	1	0.836458	0.963355	0.989856	1	1	1	1	1	0.999164	0.999999	Kidney
AC016251.1	0	0	0	0	0	0	0	0	0	0.76187	0.924588	0.950885	1	0.87673	0.973983	0.997037	1	1	1	1	1	0.998774	1	Head and neck
AC016251.1	1	0	0	0	0	0	0	0	0	0.68013	0.906916	0.912401	1	0.823175	0.962933	0.989061	1	1	1	1	1	0.996046	0.999999	Ovary
AC016251.1	0	0	0	0	0	0	0	0	0	0.838173	0.951091	0.977558	1	0.917137	0.983305	0.998917	1	1	1	1	1	0.999746	1	Biliary
AC016251.1	0	0	0	0	0	0	0	0	0	0.84233	0.95652	0.978955	1	0.891988	0.975028	0.997893	1	1	1	1	1	0.999777	1	Liver
AC016251.1	0	0	0	0	0	0	0	0	0	0.759612	0.924584	0.950071	1	0.841195	0.968135	0.992411	1	1	1	1	1	0.998732	0.999999	Other
AC016251.1	0	0	0	0	0	0	0	0	0	0.771273	0.927215	0.954662	1	0.825186	0.963002	0.988083	1	1	1	1	1	0.998956	0.999999	Uterus
AC016251.1	0	0	0	0	0	0	0	0	0	0.561051	0.84803	0.829485	1	0.764858	0.924665	0.948322	1	1	1	1	1	0.984557	0.999979	Urinary tract
AC016251.1	0	0	0	0	0	0	0	0	0	0.811335	0.945617	0.96975	1	0.943103	0.988793	0.999504	1	1	1	1	1	0.999538	1	Stomach
AC016251.1	0	0	0	0	0	0	0	0	0	0.626244	0.885864	0.879873	1	0.798345	0.955244	0.977586	1	1	1	1	1	0.992477	0.999997	Esophagus
AC016251.1	0	0	0	0	0	0	0	0	0	0.684927	0.903147	0.914448	1	0.819125	0.955533	0.985831	1	1	1	1	1	0.996231	0.999999	CUP
AC016251.1	0	0	0	0	0	0	0	0	0	0.82487	0.94594	0.973618	1	0.922041	0.98333	0.999056	1	1	1	1	1	0.999649	1	Pancreas
AC016251.1	0	0	0	0	0	0	0	0	0	0.930166	0.980063	0.995856	1	0.962291	0.991341	0.999758	1	1	1	1	1	0.999991	1	Mesothelioma
AC016251.1	0	0	0	0	0	0	0	0	0	0.708956	0.91202	0.927072	1	0.802312	0.966719	0.984986	1	1	1	1	1	0.997274	0.999998	CNS
AC016559.1	1	1	0	0	1	0.702635	0	0	5.43771	0.737364	0.609914	0.83673	0.164956	0.984985	0.829527	0.935709	1	1	1	1	1	0.411356	1	All
AC016559.1	0	0	0	0	0	0	0	0	0	0.603006	0.89173	0.866403	1	0.84747	0.913271	0.94317	1	1	1	1	1	0.99065	1	Skin
AC016559.1	0	0	0	0	0	0	0	0	0	0.765656	0.934563	0.953386	1	0.810794	0.953722	0.979253	1	1	1	1	1	0.998896	0.999998	Bone/Soft tissue
AC016559.1	0	1	0	0	1	4.27778	0	0	39.0141	0.255177	0.833865	0.510822	0.0251974	0.822776	0.858661	0.94221	1	1	1	1	1	0.0688972	0.99999	Breast
AC016559.1	0	0	0	0	0	0	0	0	0	0.722281	0.902682	0.931875	1	0.833896	0.933343	0.963071	1	1	1	1	1	0.997625	0.999995	Prostate
AC016559.1	0	0	0	0	0	0	0	0	0	0.818907	0.957503	0.97275	1	0.83852	0.964059	0.985897	1	1	1	1	1	0.999625	0.999998	NET
AC016559.1	0	0	0	0	0	0	0	0	0	0.58357	0.853906	0.847344	1	0.819552	0.880672	0.932818	1	1	1	1	1	0.987705	0.999976	Lung
AC016559.1	0	0	0	0	0	0	0	0	0	0.610023	0.862011	0.865556	1	0.900427	0.889171	0.960619	1	1	1	1	1	0.990528	0.999975	Colon/Rectum
AC016559.1	0	0	0	0	0	0	0	0	0	0.84407	0.951476	0.979029	1	0.856885	0.963355	0.989856	1	1	1	1	1	0.999779	0.999999	Kidney
AC016559.1	0	0	0	0	0	0	0	0	0	0.887265	0.964549	0.989026	1	0.896424	0.973983	0.997037	1	1	1	1	1	0.99994	1	Head and neck
AC016559.1	0	0	0	0	0	0	0	0	0	0.827538	0.94794	0.974486	1	0.848489	0.962933	0.989061	1	1	1	1	1	0.999672	0.999999	Ovary
AC016559.1	0	0	0	0	0	0	0	0	0	0.912639	0.971973	0.99339	1	0.923336	0.983305	0.998917	1	1	1	1	1	0.999978	1	Biliary
AC016559.1	0	0	0	0	0	0	0	0	0	0.88837	0.966534	0.989326	1	0.898513	0.975028	0.997893	1	1	1	1	1	0.999943	1	Liver
AC016559.1	0	0	0	0	0	0	0	0	0	0.85442	0.950242	0.981407	1	0.868824	0.968135	0.992411	1	1	1	1	1	0.999826	0.999999	Other
AC016559.1	0	0	0	0	0	0	0	0	0	0.841546	0.946554	0.978023	1	0.85686	0.963002	0.988619	1	1	1	1	1	0.999757	0.999999	Uterus
AC016559.1	0	0	0	0	0	0	0	0	0	0.705057	0.906348	0.924506	1	0.809545	0.925341	0.948322	1	1	1	1	1	0.997076	0.999979	Urinary tract
AC016559.1	0	0	0	0	0	0	0	0	0	0.918785	0.975354	0.994344	1	0.943103	0.988793	0.999504	1	1	1	1	1	0.999984	1	Stomach
AC016559.1	1	0	0	0	0	0	0	0	0	0.698053	0.907218	0.921435	1	0.798345	0.955244	0.977586	1	1	1	1	1	0.99683	0.999997	Esophagus
AC016559.1	0	0	0	0	0	0	0	0	0	0.803012	0.935632	0.966256	1	0.832911	0.955533	0.985831	1	1	1	1	1	0.999424	0.999999	CUP
AC016559.1	0	0	0	0	0	0	0	0	0	0.873299	0.958376	0.986035	1	0.922041	0.98333	0.999056	1	1	1	1	1	0.999902	1	Pancreas
AC016559.1	0	0	0	0	0	0	0	0	0	0.95006	0.98572	0.997881	1	0.962291	0.991341	0.999758	1	1	1	1	1	0.999998	1	Mesothelioma
AC016559.1	0	0	0	0	0	0	0	0	0	0.820943	0.952744	0.973006	1	0.842636	0.966719	0.985744	1	1	1	1	1	0.999632	0.999998	CNS
AC016586.1	4	4	0	0	2	0.809735	0	0	5.71716	0.727009	0.369998	0.645792	0.0542209	0.984724	0.80663	0.903501	1	1	1	1	1	0.152386	1	All
AC016586.1	1	1	0	0	0	1.65984	0	0	0	0.687457	0.728929	0.860576	1	0.878684	0.907434	0.94317	1	1	1	1	1	0.989794	1	Skin
AC016586.1	0	0	0	0	0	0	0	0	0	0.654405	0.904441	0.898403	1	0.798602	0.953722	0.979253	1	1	1	1	1	0.994655	0.999998	Bone/Soft tissue
AC016586.1	1	2	0	0	1	3.41857	0	0	25.0725	0.172306	0.714404	0.364384	0.0388408	0.822268	0.84921	0.94221	1	1	1	1	1	0.0744138	0.99999	Breast
AC016586.1	0	0	0	0	0	0	0	0	0	0.528363	0.873331	0.809719	1	0.779202	0.933343	0.963071	1	1	1	1	1	0.980625	0.999995	Prostate
AC016586.1	0	0	0	0	0	0	0	0	0	0.724764	0.934885	0.936766	1	0.815379	0.963186	0.985897	1	1	1	1	1	0.997957	0.999998	NET
AC016586.1	0	0	0	0	0	0	0	0	0	0.432967	0.821526	0.720123	1	0.803361	0.879437	0.932818	1	1	1	1	1	0.956563	0.999976	Lung
AC016586.1	0	0	0	0	1	0	0	0	7.57807	0.358214	0.807628	0.639568	0.120737	0.849526	0.886975	0.960619	1	1	1	1	1	0.274987	0.999975	Colon/Rectum
AC016586.1	0	0	0	0	0	0	0	0	0	0.764061	0.93857	0.953123	1	0.836458	0.963355	0.989856	1	1	1	1	1	0.998884	0.999999	Kidney
AC016586.1	0	0	0	0	0	0	0	0	0	0.757648	0.927163	0.949559	1	0.87673	0.973983	0.997037	1	1	1	1	1	0.998706	1	Head and neck
AC016586.1	0	0	0	0	0	0	0	0	0	0.729809	0.933397	0.938884	1	0.823175	0.962933	0.989061	1	1	1	1	1	0.998093	0.999999	Ovary
AC016586.1	0	0	0	0	0	0	0	0	0	0.841542	0.957974	0.978881	1	0.917137	0.983305	0.998917	1	1	1	1	1	0.999775	1	Biliary
AC016586.1	0	0	0	0	0	0	0	0	0	0.827859	0.956797	0.975204	1	0.891988	0.975028	0.997893	1	1	1	1	1	0.99969	1	Liver
AC016586.1	1	0	0	0	0	0	0	0	0	0.688791	0.916235	0.917951	1	0.841195	0.968135	0.992411	1	1	1	1	1	0.996538	0.999999	Other
AC016586.1	0	0	0	0	0	0	0	0	0	0.736813	0.919831	0.940363	1	0.822879	0.963002	0.988083	1	1	1	1	1	0.998185	0.999999	Uterus
AC016586.1	1	0	0	0	0	0	0	0	0	0.578496	0.852009	0.842433	1	0.765128	0.924665	0.948322	1	1	1	1	1	0.986877	0.999979	Urinary tract
AC016586.1	0	0	0	0	0	0	0	0	0	0.857774	0.962963	0.983036	1	0.943103	0.988793	0.999504	1	1	1	1	1	0.999855	1	Stomach
AC016586.1	0	1	0	0	0	10.2641	0	0	0	0.124892	0.905119	0.30445	1	0.798345	0.955244	0.977586	1	1	1	1	1	0.666517	0.999997	Esophagus
AC016586.1	0	0	0	0	0	0	0	0	0	0.730936	0.923836	0.938409	1	0.819125	0.955533	0.985831	1	1	1	1	1	0.998063	0.999999	CUP
AC016586.1	0	0	0	0	0	0	0	0	0	0.855422	0.961888	0.982431	1	0.922041	0.98333	0.999056	1	1	1	1	1	0.999845	1	Pancreas
AC016586.1	0	0	0	0	0	0	0	0	0	0.921811	0.979645	0.994871	1	0.962291	0.991341	0.999758	1	1	1	1	1	0.999987	1	Mesothelioma
AC016586.1	0	0	0	0	0	0	0	0	0	0.700596	0.922617	0.9244	1	0.802312	0.966719	0.984986	1	1	1	1	1	0.997067	0.999998	CNS
AC016745.1	0	4	0	0	0	3.10114	0	0	0	0.11735	0.661641	0.253948	1	0.827536	0.850062	0.896683	1	1	1	1	1	0.602015	1	All
AC016745.1	0	0	0	0	0	0	0	0	0	0.581602	0.886127	0.851529	1	0.842176	0.911352	0.94317	1	1	1	1	1	0.988388	1	Skin
AC016745.1	0	0	0	0	0	0	0	0	0	0.749481	0.932528	0.946958	1	0.805894	0.953722	0.979253	1	1	1	1	1	0.998568	0.999998	Bone/Soft tissue
AC016745.1	0	1	0	0	0	3.53734	0	0	0	0.311892	0.82612	0.583991	1	0.826992	0.855319	0.94221	1	1	1	1	1	0.898102	0.99999	Breast
AC016745.1	0	0	0	0	0	0	0	0	0	0.749122	0.93615	0.947132	1	0.848642	0.942518	0.964041	1	1	1	1	1	0.998577	0.999995	Prostate
AC016745.1	0	0	0	0	0	0	0	0	0	0.751706	0.933599	0.947887	1	0.815379	0.963186	0.985897	1	1	1	1	1	0.998618	0.999998	NET
AC016745.1	0	0	0	0	0	0	0	0	0	0.55878	0.853374	0.830092	1	0.813531	0.880672	0.932818	1	1	1	1	1	0.984671	0.999976	Lung
AC016745.1	0	3	0	0	0	19.2527	0	0	0	0.00187467	0.889043	0.00779131	1	0.558227	0.9012	0.960619	1	1	1	1	1	0.0456162	0.999975	Colon/Rectum
AC016745.1	0	0	0	0	0	0	0	0	0	0.76838	0.937269	0.954606	1	0.836458	0.963355	0.989856	1	1	1	1	1	0.998954	0.999999	Kidney
AC016745.1	0	0	0	0	0	0	0	0	0	0.838427	0.954325	0.977825	1	0.87673	0.973983	0.997037	1	1	1	1	1	0.999752	1	Head and neck
AC016745.1	0	0	0	0	0	0	0	0	0	0.814369	0.948395	0.970797	1	0.841425	0.962933	0.989061	1	1	1	1	1	0.999569	0.999999	Ovary
AC016745.1	0	0	0	0	0	0	0	0	0	0.912584	0.977775	0.993609	1	0.923336	0.983305	0.998917	1	1	1	1	1	0.99998	1	Biliary
AC016745.1	0	0	0	0	0	0	0	0	0	0.832184	0.952556	0.97607	1	0.891988	0.975028	0.997893	1	1	1	1	1	0.999711	1	Liver
AC016745.1	0	0	0	0	0	0	0	0	0	0.832716	0.956556	0.976502	1	0.855395	0.968135	0.992411	1	1	1	1	1	0.999722	0.999999	Other
AC016745.1	0	0	0	0	0	0	0	0	0	0.786825	0.941195	0.96149	1	0.82882	0.963002	0.988083	1	1	1	1	1	0.999249	0.999999	Uterus
AC016745.1	0	0	0	0	0	0	0	0	0	0.672162	0.901401	0.907431	1	0.794153	0.924665	0.948322	1	1	1	1	1	0.995577	0.999979	Urinary tract
AC016745.1	0	0	0	0	0	0	0	0	0	0.930998	0.983411	0.996044	1	0.943534	0.988793	0.999504	1	1	1	1	1	0.999992	1	Stomach
AC016745.1	0	0	0	0	0	0	0	0	0	0.776987	0.941285	0.958158	1	0.818646	0.955244	0.977586	1	1	1	1	1	0.999112	0.999997	Esophagus
AC016745.1	0	0	0	0	0	0	0	0	0	0.801763	0.943557	0.966585	1	0.83258	0.955533	0.985831	1	1	1	1	1	0.999435	0.999999	CUP
AC016745.1	0	0	0	0	0	0	0	0	0	0.901996	0.972036	0.991841	1	0.922521	0.98333	0.999056	1	1	1	1	1	0.999967	1	Pancreas
AC016745.1	0	0	0	0	0	0	0	0	0	0.928363	0.980476	0.995669	1	0.962291	0.991341	0.999758	1	1	1	1	1	0.999991	1	Mesothelioma
AC016745.1	0	0	0	0	0	0	0	0	0	0.822318	0.956024	0.973623	1	0.843657	0.966941	0.985831	1	1	1	1	1	0.999649	0.999998	CNS
AC016752.1	0	0	0	0	0	0	0	0	0	0.546042	0.737044	0.789658	1	0.969484	0.882285	0.922707	1	1	1	1	1	0.97614	1	All
AC016752.1	0	0	0	0	0	0	0	0	0	0.826441	0.919839	0.971426	1	0.935893	0.92802	0.973474	1	1	1	1	1	0.999588	1	Skin
AC016752.1	0	0	0	0	0	0	0	0	0	0.913491	0.95107	0.992251	1	0.920964	0.955713	0.992999	1	1	1	1	1	0.99997	0.999998	Bone/Soft tissue
AC016752.1	0	0	0	0	0	0	0	0	0	0.790359	0.87338	0.953162	1	0.957311	0.883692	0.957381	1	1	1	1	1	0.998886	0.99999	Breast
AC016752.1	0	0	0	0	0	0	0	0	0	0.903218	0.948139	0.990539	1	0.93984	0.949605	0.990787	1	1	1	1	1	0.999955	0.999995	Prostate
AC016752.1	0	0	0	0	0	0	0	0	0	0.895567	0.938323	0.988459	1	0.9013	0.963186	0.992236	1	1	1	1	1	0.999933	0.999998	NET
AC016752.1	0	0	0	0	0	0	0	0	0	0.831421	0.894596	0.969176	1	0.930967	0.902142	0.970947	1	1	1	1	1	0.99952	0.999976	Lung
AC016752.1	0	0	0	0	0	0	0	0	0	0.82921	0.912629	0.971195	1	0.965857	0.9175	0.973438	1	1	1	1	1	0.999581	0.999975	Colon/Rectum
AC016752.1	0	0	0	0	0	0	0	0	0	0.909544	0.945909	0.991283	1	0.91357	0.963355	0.994435	1	1	1	1	1	0.999962	0.999999	Kidney
AC016752.1	0	0	0	0	0	0	0	0	0	0.944837	0.967549	0.996784	1	0.946164	0.974009	0.997484	1	1	1	1	1	0.999995	1	Head and neck
AC016752.1	0	0	0	0	0	0	0	0	0	0.937832	0.963258	0.995907	1	0.940942	0.966131	0.996356	1	1	1	1	1	0.999992	0.999999	Ovary
AC016752.1	0	0	0	0	0	0	0	0	0	0.961955	0.97948	0.998533	1	0.962488	0.983305	0.998917	1	1	1	1	1	0.999999	1	Biliary
AC016752.1	0	0	0	0	0	0	0	0	0	0.935866	0.961581	0.995612	1	0.93831	0.975028	0.997893	1	1	1	1	1	0.99999	1	Liver
AC016752.1	0	0	0	0	0	0	0	0	0	0.937339	0.966072	0.996014	1	0.939598	0.969774	0.99668	1	1	1	1	1	0.999992	0.999999	Other
AC016752.1	0	0	0	0	0	0	0	0	0	0.918826	0.954963	0.993237	1	0.922712	0.96307	0.994476	1	1	1	1	1	0.999977	0.999999	Uterus
AC016752.1	0	0	0	0	0	0	0	0	0	0.886186	0.931791	0.986194	1	0.924575	0.937	0.986936	1	1	1	1	1	0.999904	0.999979	Urinary tract
AC016752.1	0	0	0	0	0	0	0	0	0	0.973202	0.986156	0.999286	1	0.973592	0.988793	0.999504	1	1	1	1	1	1	1	Stomach
AC016752.1	0	0	0	0	0	0	0	0	0	0.919877	0.956393	0.993473	1	0.930173	0.959469	0.993822	1	1	1	1	1	0.999979	0.999997	Esophagus
AC016752.1	0	0	0	0	0	0	0	0	0	0.919975	0.953002	0.993244	1	0.924373	0.957714	0.994222	1	1	1	1	1	0.999977	0.999999	CUP
AC016752.1	0	0	0	0	0	0	0	0	0	0.959611	0.977927	0.998337	1	0.960476	0.98333	0.999056	1	1	1	1	1	0.999999	1	Pancreas
AC016752.1	0	0	0	0	0	0	0	0	0	0.97141	0.984064	0.999159	1	0.973976	0.991341	0.999758	1	1	1	1	1	1	1	Mesothelioma
AC016752.1	0	0	0	0	0	0	0	0	0	0.922403	0.959756	0.994001	1	0.92756	0.9679	0.994649	1	1	1	1	1	0.999982	0.999998	CNS
AC016757.3	2	4	0	0	0	1.00225	0	0	0	0.99722	0.426777	0.726649	1	0.99927	0.80663	0.910589	1	1	1	1	1	0.958677	1	All
AC016757.3	1	1	0	0	0	1.26841	0	0	0	0.847505	0.754909	0.93146	1	0.944523	0.907434	0.948484	1	1	1	1	1	0.997596	1	Skin
AC016757.3	0	0	0	0	0	0	0	0	0	0.666134	0.901606	0.904422	1	0.798602	0.953722	0.979253	1	1	1	1	1	0.99528	0.999998	Bone/Soft tissue
AC016757.3	0	1	0	0	0	1.75636	0	0	0	0.623632	0.750852	0.840521	1	0.913896	0.849209	0.94221	1	1	1	1	1	0.986548	0.99999	Breast
AC016757.3	0	1	0	0	0	4.65777	0	0	0	0.234746	0.855682	0.484544	1	0.779202	0.933343	0.963071	1	1	1	1	1	0.835619	0.999995	Prostate
AC016757.3	0	0	0	0	0	0	0	0	0	0.686998	0.908405	0.915955	1	0.815379	0.963186	0.985897	1	1	1	1	1	0.996365	0.999998	NET
AC016757.3	0	0	0	0	0	0	0	0	0	0.439151	0.793338	0.720643	1	0.803361	0.879437	0.932818	1	1	1	1	1	0.956734	0.999976	Lung
AC016757.3	0	0	0	0	0	0	0	0	0	0.355197	0.792077	0.633486	1	0.849526	0.886975	0.960619	1	1	1	1	1	0.922683	0.999975	Colon/Rectum
AC016757.3	0	0	0	0	0	0	0	0	0	0.736162	0.922344	0.940345	1	0.836458	0.963355	0.989856	1	1	1	1	1	0.998184	0.999999	Kidney
AC016757.3	0	0	0	0	0	0	0	0	0	0.79812	0.940753	0.96516	1	0.87673	0.973983	0.997037	1	1	1	1	1	0.999386	1	Head and neck
AC016757.3	0	0	0	0	0	0	0	0	0	0.710104	0.913562	0.927896	1	0.823175	0.962933	0.989061	1	1	1	1	1	0.997336	0.999999	Ovary
AC016757.3	0	0	0	0	0	0	0	0	0	0.838001	0.954542	0.97776	1	0.917137	0.983305	0.998917	1	1	1	1	1	0.999751	1	Biliary
AC016757.3	0	0	0	0	0	0	0	0	0	0.807512	0.942872	0.968268	1	0.891988	0.975028	0.997893	1	1	1	1	1	0.999491	1	Liver
AC016757.3	0	1	0	0	0	15.3732	0	0	0	0.0689364	0.917765	0.189906	1	0.841195	0.968135	0.992411	1	1	1	1	1	0.505382	0.999999	Other
AC016757.3	0	0	0	0	0	0	0	0	0	0.72091	0.919414	0.933446	1	0.822879	0.963002	0.988083	1	1	1	1	1	0.997734	0.999999	Uterus
AC016757.3	0	0	0	0	0	0	0	0	0	0.545047	0.855912	0.819326	1	0.764858	0.924665	0.948322	1	1	1	1	1	0.982596	0.999979	Urinary tract
AC016757.3	0	0	0	0	0	0	0	0	0	0.88432	0.96789	0.988683	1	0.943103	0.988793	0.999504	1	1	1	1	1	0.999936	1	Stomach
AC016757.3	0	0	0	0	0	0	0	0	0	0.689918	0.908784	0.917822	1	0.798345	0.955244	0.977586	1	1	1	1	1	0.996527	0.999997	Esophagus
AC016757.3	0	0	0	0	0	0	0	0	0	0.709916	0.908442	0.927207	1	0.819125	0.955533	0.985831	1	1	1	1	1	0.997284	0.999999	CUP
AC016757.3	1	0	0	0	0	0	0	0	0	0.817584	0.945495	0.971504	1	0.922041	0.98333	0.999056	1	1	1	1	1	0.99959	1	Pancreas
AC016757.3	0	0	0	0	0	0	0	0	0	0.912083	0.973804	0.993387	1	0.962291	0.991341	0.999758	1	1	1	1	1	0.999978	1	Mesothelioma
AC016757.3	0	0	0	0	0	0	0	0	0	0.650048	0.898463	0.894956	1	0.802312	0.966719	0.984986	1	1	1	1	1	0.994279	0.999998	CNS
AC016885.1	11	15	1	0	0	1.18895	0.971774	0.971774	0	0.635282	0.977787	0.888095	1	0.97965	0.990793	0.955329	1	1	1	1	1	0.993491	1	All
AC016885.1	3	4	0	0	0	1.69176	0	0	0	0.45824	0.546875	0.603744	1	0.833854	0.907434	0.94317	1	1	1	1	1	0.908396	1	Skin
AC016885.1	1	0	0	0	0	0	0	0	0	0.512992	0.86077	0.795734	1	0.798602	0.953722	0.979253	1	1	1	1	1	0.977552	0.999998	Bone/Soft tissue
AC016885.1	0	3	0	0	0	4.45119	0	0	0	0.0558977	0.717144	0.147577	1	0.822268	0.84921	0.94221	1	1	1	1	1	0.429952	0.99999	Breast
AC016885.1	0	0	0	0	0	0	0	0	0	0.463709	0.840374	0.749861	1	0.779202	0.933343	0.963071	1	1	1	1	1	0.965722	0.999995	Prostate
AC016885.1	1	0	0	0	0	0	0	0	0	0.701791	0.926118	0.925332	1	0.815379	0.963186	0.985897	1	1	1	1	1	0.99714	0.999998	NET
AC016885.1	3	5	1	0	0	3.0699	7.01218	7.01218	0	0.0885436	0.153943	0.116152	1	0.803361	0.879437	0.932818	1	1	1	1	1	0.36621	0.999976	Lung
AC016885.1	2	0	0	0	0	0	0	0	0	0.122349	0.649939	0.280203	1	0.849526	0.886975	0.960619	1	1	1	1	1	0.636689	0.999975	Colon/Rectum
AC016885.1	0	0	0	0	0	0	0	0	0	0.74575	0.927654	0.944892	1	0.836458	0.963355	0.989856	1	1	1	1	1	0.998453	0.999999	Kidney
AC016885.1	0	0	0	0	0	0	0	0	0	0.738773	0.92364	0.941613	1	0.87673	0.973983	0.997037	1	1	1	1	1	0.998261	1	Head and neck
AC016885.1	0	0	0	0	0	0	0	0	0	0.681809	0.913858	0.91418	1	0.823175	0.962933	0.989061	1	1	1	1	1	0.996207	0.999999	Ovary
AC016885.1	0	0	0	0	0	0	0	0	0	0.757404	0.932074	0.950116	1	0.917137	0.983305	0.998917	1	1	1	1	1	0.998735	1	Biliary
AC016885.1	0	0	0	0	0	0	0	0	0	0.812936	0.947149	0.970256	1	0.891988	0.975028	0.997893	1	1	1	1	1	0.999553	1	Liver
AC016885.1	0	0	0	0	0	0	0	0	0	0.670742	0.906053	0.907464	1	0.841195	0.968135	0.992411	1	1	1	1	1	0.99558	0.999999	Other
AC016885.1	0	0	0	0	0	0	0	0	0	0.690552	0.905725	0.917447	1	0.822879	0.963002	0.988083	1	1	1	1	1	0.996495	0.999999	Uterus
AC016885.1	1	1	0	0	0	3.95804	0	0	0	0.272984	0.827865	0.534581	1	0.764433	0.924665	0.948322	1	1	1	1	1	0.869374	0.999979	Urinary tract
AC016885.1	0	0	0	0	0	0	0	0	0	0.799034	0.942689	0.965732	1	0.943103	0.988793	0.999504	1	1	1	1	1	0.999406	1	Stomach
AC016885.1	0	1	0	0	0	5.90949	0	0	0	0.223262	0.869017	0.466208	1	0.798345	0.955244	0.977586	1	1	1	1	1	0.821982	0.999997	Esophagus
AC016885.1	0	0	0	0	0	0	0	0	0	0.621961	0.886227	0.877024	1	0.819125	0.955533	0.985831	1	1	1	1	1	0.992108	0.999999	CUP
AC016885.1	0	0	0	0	0	0	0	0	0	0.840517	0.954552	0.978393	1	0.922041	0.98333	0.999056	1	1	1	1	1	0.999765	1	Pancreas
AC016885.1	0	0	0	0	0	0	0	0	0	0.915825	0.978691	0.994075	1	0.962291	0.991341	0.999758	1	1	1	1	1	0.999982	1	Mesothelioma
AC016885.1	0	1	0	0	0	7.88726	0	0	0	0.128308	0.906078	0.312243	1	0.802312	0.966719	0.984986	1	1	1	1	1	0.675685	0.999998	CNS
AC017028.1	0	3	1	0	0	2.07334	6.23282	6.23282	0	0.351302	0.176778	0.307138	1	0.946345	0.80663	0.896683	1	1	1	1	1	0.669701	1	All
AC017028.1	0	1	0	0	0	6.26454	0	0	0	0.218907	0.82733	0.451152	1	0.833854	0.907434	0.94317	1	1	1	1	1	0.810247	1	Skin
AC017028.1	0	0	0	0	0	0	0	0	0	0.756639	0.9111	0.9473	1	0.807793	0.953722	0.979253	1	1	1	1	1	0.998586	0.999998	Bone/Soft tissue
AC017028.1	0	0	0	0	0	0	0	0	0	0.45041	0.807392	0.731012	1	0.858948	0.850021	0.94221	1	1	1	1	1	0.960057	0.99999	Breast
AC017028.1	0	0	0	0	0	0	0	0	0	0.656253	0.895666	0.898065	1	0.80311	0.933343	0.963071	1	1	1	1	1	0.994618	0.999995	Prostate
AC017028.1	0	0	0	0	0	0	0	0	0	0.765249	0.912383	0.950631	1	0.816659	0.963186	0.985897	1	1	1	1	1	0.998761	0.999998	NET
AC017028.1	0	0	0	0	0	0	0	0	0	0.577348	0.838821	0.840295	1	0.817007	0.879437	0.932818	1	1	1	1	1	0.986508	0.999976	Lung
AC017028.1	0	1	1	0	0	4.18147	54.3259	54.3259	0	0.285891	0.0172213	0.0404603	1	0.849526	0.886975	0.960619	1	1	1	1	1	0.170234	0.999975	Colon/Rectum
AC017028.1	0	0	0	0	0	0	0	0	0	0.808662	0.937349	0.968114	1	0.840561	0.963355	0.989856	1	1	1	1	1	0.999486	0.999999	Kidney
AC017028.1	0	0	0	0	0	0	0	0	0	0.82728	0.945253	0.974186	1	0.87673	0.973983	0.997037	1	1	1	1	1	0.999664	1	Head and neck
AC017028.1	0	0	0	0	0	0	0	0	0	0.804765	0.936734	0.966894	1	0.836436	0.962933	0.989061	1	1	1	1	1	0.999446	0.999999	Ovary
AC017028.1	0	0	0	0	0	0	0	0	0	0.879987	0.963464	0.987641	1	0.917137	0.983305	0.998917	1	1	1	1	1	0.999923	1	Biliary
AC017028.1	0	0	0	0	0	0	0	0	0	0.861531	0.950809	0.983031	1	0.891988	0.975028	0.997893	1	1	1	1	1	0.999855	1	Liver
AC017028.1	0	0	0	0	0	0	0	0	0	0.814583	0.942922	0.97041	1	0.848401	0.968135	0.992411	1	1	1	1	1	0.999558	0.999999	Other
AC017028.1	0	1	0	0	0	32.0709	0	0	0	0.0277603	0.937789	0.0884774	1	0.822879	0.963002	0.988083	1	1	1	1	1	0.303036	0.999999	Uterus
AC017028.1	0	0	0	0	0	0	0	0	0	0.672859	0.891411	0.906321	1	0.794365	0.924665	0.948322	1	1	1	1	1	0.995468	0.999979	Urinary tract
AC017028.1	0	0	0	0	0	0	0	0	0	0.877227	0.964413	0.987173	1	0.943103	0.988793	0.999504	1	1	1	1	1	0.999917	1	Stomach
AC017028.1	0	0	0	0	0	0	0	0	0	0.778971	0.933576	0.958149	1	0.819568	0.955244	0.977586	1	1	1	1	1	0.999112	0.999997	Esophagus
AC017028.1	0	0	0	0	0	0	0	0	0	0.81891	0.936979	0.971129	1	0.841674	0.955533	0.985831	1	1	1	1	1	0.999579	0.999999	CUP
AC017028.1	0	0	0	0	0	0	0	0	0	0.884892	0.964511	0.988605	1	0.922041	0.98333	0.999056	1	1	1	1	1	0.999935	1	Pancreas
AC017028.1	0	0	0	0	0	0	0	0	0	0.937111	0.978863	0.996542	1	0.962291	0.991341	0.999758	1	1	1	1	1	0.999994	1	Mesothelioma
AC017028.1	0	0	0	0	0	0	0	0	0	0.769548	0.920746	0.953283	1	0.814115	0.966719	0.984986	1	1	1	1	1	0.998891	0.999998	CNS
AC017081.1	3	4	2	0	0	2.26679	21.0174	21.0174	0	0.212572	0.00492719	0.0124419	1	0.904565	0.780764	0.678974	1	1	1	1	1	0.0670204	1	All
AC017081.1	0	0	0	0	0	0	0	0	0	0.604911	0.915998	0.870461	1	0.847558	0.925719	0.94317	1	1	1	1	1	0.991222	1	Skin
AC017081.1	0	0	0	0	0	0	0	0	0	0.782689	0.950584	0.960856	1	0.818388	0.955478	0.979253	1	1	1	1	1	0.999224	0.999998	Bone/Soft tissue
AC017081.1	0	0	2	0	0	0	146.2	146.2	0	0.535773	8.50091e-05	0.00034614	1	0.886044	0.113153	0.230368	1	1	1	1	1	0.00310441	0.99999	Breast
AC017081.1	0	0	0	0	0	0	0	0	0	0.765306	0.948169	0.954417	1	0.858593	0.949605	0.966957	1	1	1	1	1	0.998945	0.999995	Prostate
AC017081.1	0	0	0	0	0	0	0	0	0	0.752479	0.947713	0.949444	1	0.815379	0.963186	0.985897	1	1	1	1	1	0.9987	0.999998	NET
AC017081.1	1	1	0	0	0	4.46774	0	0	0	0.265022	0.859585	0.526665	1	0.803361	0.882044	0.932818	1	1	1	1	1	0.864358	0.999976	Lung
AC017081.1	0	2	0	0	0	14.3946	0	0	0	0.015762	0.913857	0.0536779	1	0.849526	0.918458	0.960619	1	1	1	1	1	0.210672	0.999975	Colon/Rectum
AC017081.1	0	0	0	0	0	0	0	0	0	0.777142	0.946822	0.958602	1	0.836458	0.963355	0.989856	1	1	1	1	1	0.999131	0.999999	Kidney
AC017081.1	0	0	0	0	0	0	0	0	0	0.869064	0.965441	0.985581	1	0.884568	0.973983	0.997037	1	1	1	1	1	0.999896	1	Head and neck
AC017081.1	1	0	0	0	0	0	0	0	0	0.816151	0.95754	0.971965	1	0.842146	0.964149	0.989061	1	1	1	1	1	0.999603	0.999999	Ovary
AC017081.1	0	0	0	0	0	0	0	0	0	0.907485	0.979562	0.992946	1	0.920505	0.983305	0.998917	1	1	1	1	1	0.999975	1	Biliary
AC017081.1	0	0	0	0	0	0	0	0	0	0.839846	0.962714	0.978717	1	0.891988	0.975028	0.997893	1	1	1	1	1	0.999772	1	Liver
AC017081.1	0	1	0	0	0	55.1439	0	0	0	0.0166209	0.965061	0.056739	1	0.841195	0.969626	0.992411	1	1	1	1	1	0.21954	0.999999	Other
AC017081.1	0	0	0	0	0	0	0	0	0	0.811605	0.953098	0.970321	1	0.838371	0.963002	0.988083	1	1	1	1	1	0.999555	0.999999	Uterus
AC017081.1	0	0	0	0	0	0	0	0	0	0.735334	0.927859	0.940629	1	0.82709	0.934411	0.953264	1	1	1	1	1	0.998202	0.999979	Urinary tract
AC017081.1	0	0	0	0	0	0	0	0	0	0.932904	0.985906	0.996308	1	0.944446	0.988793	0.999504	1	1	1	1	1	0.999993	1	Stomach
AC017081.1	0	0	0	0	0	0	0	0	0	0.800535	0.955439	0.967114	1	0.833211	0.959042	0.978831	1	1	1	1	1	0.999453	0.999997	Esophagus
AC017081.1	0	0	0	0	0	0	0	0	0	0.802428	0.951588	0.967425	1	0.832755	0.957052	0.985831	1	1	1	1	1	0.999464	0.999999	CUP
AC017081.1	0	0	0	0	0	0	0	0	0	0.899177	0.977795	0.991624	1	0.922172	0.98333	0.999056	1	1	1	1	1	0.999965	1	Pancreas
AC017081.1	0	0	0	0	0	0	0	0	0	0.928206	0.98442	0.995759	1	0.962291	0.991341	0.999758	1	1	1	1	1	0.999991	1	Mesothelioma
AC017081.1	1	0	0	0	0	0	0	0	0	0.807802	0.965208	0.969924	1	0.834165	0.96953	0.984986	1	1	1	1	1	0.999543	0.999998	CNS
AC018445.1	0	4	0	0	0	2.61423	0	0	0	0.180563	0.651865	0.352208	1	0.881244	0.846387	0.896683	1	1	1	1	1	0.719749	1	All
AC018445.1	0	0	0	0	0	0	0	0	0	0.561843	0.863396	0.83451	1	0.838049	0.907434	0.94317	1	1	1	1	1	0.985482	1	Skin
AC018445.1	0	0	0	0	0	0	0	0	0	0.748836	0.93424	0.946868	1	0.80578	0.953722	0.979253	1	1	1	1	1	0.998563	0.999998	Bone/Soft tissue
AC018445.1	0	0	0	0	0	0	0	0	0	0.464381	0.837376	0.749822	1	0.861614	0.860004	0.94221	1	1	1	1	1	0.96571	0.99999	Breast
AC018445.1	0	0	0	0	0	0	0	0	0	0.634938	0.912504	0.88813	1	0.79512	0.933343	0.963071	1	1	1	1	1	0.993495	0.999995	Prostate
AC018445.1	0	1	0	0	0	30.1012	0	0	0	0.0274525	0.952235	0.0877836	1	0.815379	0.963186	0.985897	1	1	1	1	1	0.301351	0.999998	NET
AC018445.1	0	1	0	0	0	6.38777	0	0	0	0.19743	0.881718	0.428624	1	0.803361	0.89385	0.932818	1	1	1	1	1	0.791744	0.999976	Lung
AC018445.1	0	1	0	0	0	3.94555	0	0	0	0.303338	0.868103	0.578451	1	0.849526	0.890218	0.960619	1	1	1	1	1	0.895096	0.999975	Colon/Rectum
AC018445.1	0	0	0	0	0	0	0	0	0	0.811287	0.953128	0.970222	1	0.84126	0.963355	0.989856	1	1	1	1	1	0.999552	0.999999	Kidney
AC018445.1	0	0	0	0	0	0	0	0	0	0.846279	0.959741	0.980137	1	0.877152	0.973983	0.997037	1	1	1	1	1	0.999801	1	Head and neck
AC018445.1	0	0	0	0	0	0	0	0	0	0.813303	0.954704	0.970946	1	0.840803	0.963974	0.989061	1	1	1	1	1	0.999574	0.999999	Ovary
AC018445.1	0	0	0	0	0	0	0	0	0	0.87375	0.968371	0.986689	1	0.917137	0.983305	0.998917	1	1	1	1	1	0.999911	1	Biliary
AC018445.1	0	1	0	0	0	69.5039	0	0	0	0.0107387	0.965283	0.0385815	1	0.891988	0.975028	0.997893	1	1	1	1	1	0.164164	1	Liver
AC018445.1	0	0	0	0	0	0	0	0	0	0.808143	0.9534	0.969311	1	0.846662	0.968135	0.992411	1	1	1	1	1	0.999524	0.999999	Other
AC018445.1	0	0	0	0	0	0	0	0	0	0.785272	0.942406	0.961069	1	0.82882	0.963002	0.988083	1	1	1	1	1	0.999232	0.999999	Uterus
AC018445.1	0	0	0	0	0	0	0	0	0	0.676233	0.907305	0.910365	1	0.795786	0.925555	0.948322	1	1	1	1	1	0.995857	0.999979	Urinary tract
AC018445.1	0	0	0	0	0	0	0	0	0	0.909835	0.978308	0.993244	1	0.943103	0.988793	0.999504	1	1	1	1	1	0.999977	1	Stomach
AC018445.1	0	0	0	0	0	0	0	0	0	0.755063	0.93727	0.949668	1	0.809253	0.955244	0.977586	1	1	1	1	1	0.998711	0.999997	Esophagus
AC018445.1	0	0	0	0	0	0	0	0	0	0.787181	0.944038	0.961882	1	0.826216	0.955533	0.985831	1	1	1	1	1	0.999264	0.999999	CUP
AC018445.1	0	0	0	0	0	0	0	0	0	0.868531	0.968063	0.985613	1	0.922041	0.98333	0.999056	1	1	1	1	1	0.999896	1	Pancreas
AC018445.1	0	0	0	0	0	0	0	0	0	0.940655	0.984684	0.997049	1	0.962291	0.991341	0.999758	1	1	1	1	1	0.999996	1	Mesothelioma
AC018445.1	0	0	0	0	0	0	0	0	0	0.74497	0.94283	0.946049	1	0.806602	0.966719	0.984986	1	1	1	1	1	0.998518	0.999998	CNS
AC018470.1	5	10	2	0	3	0.782318	1.84962	1.84962	2.50411	0.593401	0.461645	0.570623	0.138	0.973599	0.80663	0.900142	1	1	1	1	1	0.278881	1	All
AC018470.1	0	0	0	0	0	0	0	0	0	0.27974	0.742586	0.540288	1	0.833854	0.907434	0.94317	1	1	1	1	1	0.872918	1	Skin
AC018470.1	0	0	1	0	0	0	41.9084	41.9084	0	0.42892	0.0225809	0.0484593	1	0.798602	0.953722	0.979253	1	1	1	1	1	0.195147	0.999998	Bone/Soft tissue
AC018470.1	2	3	0	0	0	1.15607	0	0	0	0.830112	0.513938	0.783371	1	0.966811	0.849209	0.94221	1	1	1	1	1	0.97463	0.99999	Breast
AC018470.1	1	0	0	0	0	0	0	0	0	0.14573	0.64	0.315872	1	0.779202	0.933343	0.963071	1	1	1	1	1	0.679888	0.999995	Prostate
AC018470.1	0	1	0	0	0	3.47761	0	0	0	0.303098	0.853801	0.578447	1	0.815379	0.963186	0.985897	1	1	1	1	1	0.895094	0.999998	NET
AC018470.1	0	2	0	0	0	2.18554	0	0	0	0.463003	0.707525	0.689725	1	0.803361	0.879437	0.932818	1	1	1	1	1	0.945932	0.999976	Lung
AC018470.1	0	1	0	0	3	0.526655	0	0	8.28299	0.576068	0.553008	0.742479	0.0113287	0.890166	0.886975	0.960619	1	1	1	1	1	0.0486022	0.999975	Colon/Rectum
AC018470.1	0	0	0	0	0	0	0	0	0	0.494736	0.850329	0.778183	1	0.836458	0.963355	0.989856	1	1	1	1	1	0.973346	0.999999	Kidney
AC018470.1	0	0	0	0	0	0	0	0	0	0.626131	0.890307	0.879835	1	0.87673	0.973983	0.997037	1	1	1	1	1	0.992472	1	Head and neck
AC018470.1	0	0	0	0	0	0	0	0	0	0.478572	0.845082	0.764501	1	0.823175	0.962933	0.989061	1	1	1	1	1	0.969794	0.999999	Ovary
AC018470.1	0	1	0	0	0	11.4044	0	0	0	0.118729	0.899251	0.291791	1	0.917137	0.983305	0.998917	1	1	1	1	1	0.651196	1	Biliary
AC018470.1	0	0	0	0	0	0	0	0	0	0.625899	0.893793	0.880082	1	0.891988	0.975028	0.997893	1	1	1	1	1	0.992504	1	Liver
AC018470.1	0	1	0	0	0	3.60008	0	0	0	0.32869	0.81926	0.600787	1	0.841195	0.968135	0.992411	1	1	1	1	1	0.906897	0.999999	Other
AC018470.1	0	0	0	0	0	0	0	0	0	0.467947	0.823993	0.750491	1	0.822879	0.963002	0.988083	1	1	1	1	1	0.965903	0.999999	Uterus
AC018470.1	1	0	0	0	0	0	0	0	0	0.181917	0.687863	0.381154	1	0.764433	0.924665	0.948322	1	1	1	1	1	0.748797	0.999979	Urinary tract
AC018470.1	0	0	0	0	0	0	0	0	0	0.74624	0.920269	0.944612	1	0.943103	0.988793	0.999504	1	1	1	1	1	0.998437	1	Stomach
AC018470.1	0	0	1	0	0	0	33.2087	33.2087	0	0.422601	0.0344202	0.0607741	1	0.798345	0.955244	0.977586	1	1	1	1	1	0.230977	0.999997	Esophagus
AC018470.1	0	1	0	0	0	2.94018	0	0	0	0.41217	0.810411	0.688749	1	0.819125	0.955533	0.985831	1	1	1	1	1	0.945569	0.999999	CUP
AC018470.1	1	0	0	0	0	0	0	0	0	0.591656	0.870402	0.855253	1	0.922041	0.98333	0.999056	1	1	1	1	1	0.988979	1	Pancreas
AC018470.1	0	0	0	0	0	0	0	0	0	0.825865	0.952691	0.974372	1	0.962291	0.991341	0.999758	1	1	1	1	1	0.999669	1	Mesothelioma
AC018470.1	0	0	0	0	0	0	0	0	0	0.353624	0.786339	0.627857	1	0.802312	0.966719	0.984986	1	1	1	1	1	0.920089	0.999998	CNS
AC018512.1	0	0	0	0	0	0	0	0	0	0.631565	0.776198	0.857047	1	0.978711	0.90328	0.943981	1	1	1	1	1	0.989257	1	All
AC018512.1	0	0	0	0	0	0	0	0	0	0.891384	0.905985	0.983894	1	0.960071	0.919666	0.984683	1	1	1	1	1	0.99987	1	Skin
AC018512.1	0	0	0	0	0	0	0	0	0	0.944003	0.964077	0.996526	1	0.948994	0.964802	0.996576	1	1	1	1	1	0.999994	0.999998	Bone/Soft tissue
AC018512.1	0	0	0	0	0	0	0	0	0	0.839172	0.908312	0.97316	1	0.968725	0.913022	0.974526	1	1	1	1	1	0.999637	0.99999	Breast
AC018512.1	0	0	0	0	0	0	0	0	0	0.905906	0.950907	0.99116	1	0.941607	0.951813	0.991309	1	1	1	1	1	0.999961	0.999995	Prostate
AC018512.1	0	0	0	0	0	0	0	0	0	0.940009	0.96313	0.996107	1	0.94218	0.966227	0.996207	1	1	1	1	1	0.999992	0.999998	NET
AC018512.1	0	0	0	0	0	0	0	0	0	0.877814	0.92587	0.984015	1	0.949788	0.928941	0.984656	1	1	1	1	1	0.999872	0.999976	Lung
AC018512.1	0	0	0	0	0	0	0	0	0	0.855001	0.932456	0.97994	1	0.972077	0.934187	0.980578	1	1	1	1	1	0.999797	0.999975	Colon/Rectum
AC018512.1	0	0	0	0	0	0	0	0	0	0.933112	0.965975	0.995578	1	0.934469	0.967388	0.995864	1	1	1	1	1	0.99999	0.999999	Kidney
AC018512.1	0	0	0	0	0	0	0	0	0	0.952319	0.976308	0.997774	1	0.953178	0.977593	0.998024	1	1	1	1	1	0.999997	1	Head and neck
AC018512.1	0	0	0	0	0	0	0	0	0	0.958818	0.977663	0.998277	1	0.960364	0.977761	0.998277	1	1	1	1	1	0.999999	0.999999	Ovary
AC018512.1	0	0	0	0	0	0	0	0	0	0.95639	0.978947	0.998159	1	0.957541	0.983305	0.998917	1	1	1	1	1	0.999998	1	Biliary
AC018512.1	0	0	0	0	0	0	0	0	0	0.947717	0.973785	0.997314	1	0.948477	0.976131	0.997893	1	1	1	1	1	0.999996	1	Liver
AC018512.1	0	0	0	0	0	0	0	0	0	0.950652	0.974126	0.997562	1	0.95213	0.974662	0.997662	1	1	1	1	1	0.999997	0.999999	Other
AC018512.1	0	0	0	0	0	0	0	0	0	0.950487	0.971674	0.997445	1	0.952539	0.97216	0.997545	1	1	1	1	1	0.999997	0.999999	Uterus
AC018512.1	0	0	0	0	0	0	0	0	0	0.903834	0.946601	0.990506	1	0.937235	0.948454	0.990655	1	1	1	1	1	0.999955	0.999979	Urinary tract
AC018512.1	0	0	0	0	0	0	0	0	0	0.975711	0.988446	0.999432	1	0.975906	0.989393	0.999504	1	1	1	1	1	1	1	Stomach
AC018512.1	0	0	0	0	0	0	0	0	0	0.916234	0.96304	0.993421	1	0.926818	0.964199	0.99382	1	1	1	1	1	0.999978	0.999997	Esophagus
AC018512.1	0	0	0	0	0	0	0	0	0	0.942536	0.964455	0.996417	1	0.945139	0.965471	0.996467	1	1	1	1	1	0.999994	0.999999	CUP
AC018512.1	0	0	0	0	0	0	0	0	0	0.975062	0.985396	0.999344	1	0.975111	0.985791	0.999394	1	1	1	1	1	1	1	Pancreas
AC018512.1	0	0	0	0	0	0	0	0	0	0.980504	0.987851	0.999586	1	0.980798	0.991341	0.999758	1	1	1	1	1	1	1	Mesothelioma
AC018512.1	0	0	0	0	0	0	0	0	0	0.937504	0.95692	0.995478	1	0.941465	0.96719	0.995777	1	1	1	1	1	0.99999	0.999998	CNS
AC018630.1	0	0	0	0	0	0	0	0	0	0.337717	0.753307	0.604291	1	0.944219	0.890599	0.900142	1	1	1	1	1	0.908672	1	All
AC018630.1	0	0	0	0	0	0	0	0	0	0.731238	0.902085	0.935991	1	0.895445	0.917547	0.950091	1	1	1	1	1	0.997906	1	Skin
AC018630.1	0	0	0	0	0	0	0	0	0	0.860243	0.958147	0.983273	1	0.874789	0.960167	0.987179	1	1	1	1	1	0.999859	0.999998	Bone/Soft tissue
AC018630.1	0	0	0	0	0	0	0	0	0	0.691064	0.881755	0.914018	1	0.934385	0.890542	0.94221	1	1	1	1	1	0.996193	0.99999	Breast
AC018630.1	0	0	0	0	0	0	0	0	0	0.83085	0.954064	0.975829	1	0.896395	0.954494	0.978623	1	1	1	1	1	0.999706	0.999995	Prostate
AC018630.1	0	0	0	0	0	0	0	0	0	0.850947	0.957898	0.981132	1	0.861824	0.964114	0.988055	1	1	1	1	1	0.999821	0.999998	NET
AC018630.1	0	0	0	0	0	0	0	0	0	0.723018	0.917817	0.934333	1	0.882331	0.921973	0.944336	1	1	1	1	1	0.997795	0.999976	Lung
AC018630.1	0	0	0	0	0	0	0	0	0	0.723841	0.919405	0.934813	1	0.936813	0.922918	0.960999	1	1	1	1	1	0.997828	0.999975	Colon/Rectum
AC018630.1	0	0	0	0	0	0	0	0	0	0.849522	0.959413	0.980892	1	0.860599	0.964582	0.99022	1	1	1	1	1	0.999816	0.999999	Kidney
AC018630.1	0	0	0	0	0	0	0	0	0	0.906507	0.969558	0.992405	1	0.911808	0.974294	0.9972	1	1	1	1	1	0.999971	1	Head and neck
AC018630.1	0	0	0	0	0	0	0	0	0	0.891406	0.969708	0.990012	1	0.899379	0.970437	0.993246	1	1	1	1	1	0.99995	0.999999	Ovary
AC018630.1	0	0	0	0	0	0	0	0	0	0.935246	0.981366	0.996434	1	0.939481	0.98378	0.998917	1	1	1	1	1	0.999994	1	Biliary
AC018630.1	0	0	0	0	0	0	0	0	0	0.891084	0.971698	0.990045	1	0.900146	0.975661	0.997893	1	1	1	1	1	0.99995	1	Liver
AC018630.1	0	0	0	0	0	0	0	0	0	0.904097	0.972433	0.992177	1	0.910068	0.973506	0.995267	1	1	1	1	1	0.999969	0.999999	Other
AC018630.1	0	0	0	0	0	0	0	0	0	0.887596	0.960478	0.988847	1	0.895173	0.964876	0.992526	1	1	1	1	1	0.999938	0.999999	Uterus
AC018630.1	0	0	0	0	0	0	0	0	0	0.82388	0.93503	0.972311	1	0.883341	0.939358	0.975095	1	1	1	1	1	0.999613	0.999979	Urinary tract
AC018630.1	0	0	0	0	0	0	0	0	0	0.953954	0.986921	0.998201	1	0.957214	0.988793	0.999504	1	1	1	1	1	0.999998	1	Stomach
AC018630.1	0	0	0	0	0	0	0	0	0	0.852458	0.954214	0.981257	1	0.872561	0.95839	0.985651	1	1	1	1	1	0.999823	0.999997	Esophagus
AC018630.1	0	0	0	0	0	0	0	0	0	0.870592	0.962727	0.985748	1	0.880649	0.964041	0.989916	1	1	1	1	1	0.999898	0.999999	CUP
AC018630.1	0	0	0	0	0	0	0	0	0	0.933117	0.980735	0.996195	1	0.938097	0.983445	0.999056	1	1	1	1	1	0.999993	1	Pancreas
AC018630.1	0	0	0	0	0	0	0	0	0	0.953895	0.98653	0.998188	1	0.962767	0.991341	0.999758	1	1	1	1	1	0.999998	1	Mesothelioma
AC018630.1	0	0	0	0	0	0	0	0	0	0.88643	0.967121	0.989013	1	0.895943	0.970475	0.991903	1	1	1	1	1	0.999939	0.999998	CNS
AC018755.1	3	2	0	0	2	0.334525	0	0	3.42489	0.136291	0.373532	0.249438	0.123961	0.845954	0.80663	0.896683	1	1	1	1	1	0.138411	1	All
AC018755.1	1	0	0	0	0	0	0	0	0	0.20986	0.683985	0.430353	1	0.833854	0.907434	0.94317	1	1	1	1	1	0.793205	1	Skin
AC018755.1	0	0	0	0	0	0	0	0	0	0.582483	0.877129	0.850091	1	0.798602	0.953722	0.979253	1	1	1	1	1	0.988156	0.999998	Bone/Soft tissue
AC018755.1	0	1	0	0	0	1.09871	0	0	0	0.930721	0.723457	0.935068	1	0.988856	0.849209	0.946742	1	1	1	1	1	0.997845	0.99999	Breast
AC018755.1	0	0	0	0	0	0	0	0	0	0.43593	0.86333	0.727911	1	0.779202	0.933343	0.963071	1	1	1	1	1	0.959078	0.999995	Prostate
AC018755.1	1	0	0	0	0	0	0	0	0	0.632015	0.891056	0.88335	1	0.815379	0.963186	0.985897	1	1	1	1	1	0.992915	0.999998	NET
AC018755.1	0	0	0	0	0	0	0	0	0	0.383946	0.786842	0.665154	1	0.803361	0.879437	0.932818	1	1	1	1	1	0.936362	0.999976	Lung
AC018755.1	0	0	0	0	1	0	0	0	5.35164	0.269545	0.807819	0.531255	0.165026	0.849526	0.886975	0.960619	1	1	1	1	1	0.301077	0.999975	Colon/Rectum
AC018755.1	0	0	0	0	0	0	0	0	0	0.671095	0.913759	0.908454	1	0.836458	0.963355	0.989856	1	1	1	1	1	0.995676	0.999999	Kidney
AC018755.1	0	0	0	0	0	0	0	0	0	0.737062	0.932236	0.941813	1	0.87673	0.973983	0.997037	1	1	1	1	1	0.998273	1	Head and neck
AC018755.1	0	0	0	0	0	0	0	0	0	0.634401	0.90435	0.886914	1	0.823175	0.962933	0.989061	1	1	1	1	1	0.99335	0.999999	Ovary
AC018755.1	0	0	0	0	0	0	0	0	0	0.812728	0.957001	0.970954	1	0.917137	0.983305	0.998917	1	1	1	1	1	0.999574	1	Biliary
AC018755.1	0	0	0	0	0	0	0	0	0	0.763131	0.935142	0.952445	1	0.891988	0.975028	0.997893	1	1	1	1	1	0.998851	1	Liver
AC018755.1	0	0	0	0	0	0	0	0	0	0.654967	0.916262	0.900169	1	0.841195	0.968135	0.992411	1	1	1	1	1	0.994842	0.999999	Other
AC018755.1	0	0	0	0	0	0	0	0	0	0.662233	0.914441	0.903854	1	0.822879	0.963002	0.988083	1	1	1	1	1	0.995222	0.999999	Uterus
AC018755.1	1	0	0	0	0	0	0	0	0	0.392433	0.822734	0.677154	1	0.764433	0.924665	0.948322	1	1	1	1	1	0.941147	0.999979	Urinary tract
AC018755.1	0	0	0	0	0	0	0	0	0	0.85934	0.968679	0.98368	1	0.943103	0.988793	0.999504	1	1	1	1	1	0.999866	1	Stomach
AC018755.1	0	0	0	0	0	0	0	0	0	0.58089	0.895959	0.852159	1	0.798345	0.955244	0.977586	1	1	1	1	1	0.988489	0.999997	Esophagus
AC018755.1	0	0	0	0	1	0	0	0	53.3382	0.633954	0.892783	0.885171	0.0185179	0.819125	0.955533	0.985831	1	1	1	1	1	0.0837771	0.999999	CUP
AC018755.1	0	1	0	0	0	36.4701	0	0	0	0.0313805	0.956662	0.098407	1	0.922041	0.98333	0.999056	1	1	1	1	1	0.326578	1	Pancreas
AC018755.1	0	0	0	0	0	0	0	0	0	0.892368	0.972265	0.990289	1	0.962291	0.991341	0.999758	1	1	1	1	1	0.999953	1	Mesothelioma
AC018755.1	0	0	0	0	0	0	0	0	0	0.616272	0.898294	0.874904	1	0.802312	0.966719	0.984986	1	1	1	1	1	0.991827	0.999998	CNS
AC018816.3	1	1	0	1	0	0.538862	3.74556	3.74556	0	0.545851	0.298918	0.438687	1	0.969484	0.80663	0.896683	1	1	1	1	1	0.800151	1	All
AC018816.3	0	0	0	0	0	0	0	0	0	0.549926	0.814888	0.817144	1	0.83771	0.907434	0.94317	1	1	1	1	1	0.982158	1	Skin
AC018816.3	0	0	0	0	0	0	0	0	0	0.761941	0.904322	0.948394	1	0.809596	0.953722	0.979253	1	1	1	1	1	0.998645	0.999998	Bone/Soft tissue
AC018816.3	1	1	0	0	0	2.53877	0	0	0	0.435611	0.756752	0.700893	1	0.855577	0.849209	0.94221	1	1	1	1	1	0.94999	0.99999	Breast
AC018816.3	0	0	0	0	0	0	0	0	0	0.664844	0.8656	0.897674	1	0.80759	0.933343	0.963071	1	1	1	1	1	0.994576	0.999995	Prostate
AC018816.3	0	0	0	0	0	0	0	0	0	0.798544	0.915509	0.962523	1	0.827924	0.963186	0.985897	1	1	1	1	1	0.999289	0.999998	NET
AC018816.3	0	0	0	0	0	0	0	0	0	0.57861	0.81834	0.83682	1	0.817126	0.879437	0.932818	1	1	1	1	1	0.985896	0.999976	Lung
AC018816.3	0	0	0	0	0	0	0	0	0	0.521443	0.804296	0.791586	1	0.873007	0.886975	0.960619	1	1	1	1	1	0.976593	0.999975	Colon/Rectum
AC018816.3	0	0	0	0	0	0	0	0	0	0.816843	0.928852	0.969665	1	0.843413	0.963355	0.989856	1	1	1	1	1	0.999535	0.999999	Kidney
AC018816.3	0	0	0	0	0	0	0	0	0	0.844579	0.941421	0.97833	1	0.877021	0.973983	0.997037	1	1	1	1	1	0.999764	1	Head and neck
AC018816.3	0	0	0	1	0	0	176.686	176.686	0	0.785277	0.00455992	0.0170223	1	0.827728	0.962933	0.989061	1	1	1	1	1	0.0863581	0.999999	Ovary
AC018816.3	0	0	0	0	0	0	0	0	0	0.889188	0.958001	0.988981	1	0.917137	0.983305	0.998917	1	1	1	1	1	0.999939	1	Biliary
AC018816.3	0	0	0	0	0	0	0	0	0	0.868408	0.950173	0.984445	1	0.892869	0.975028	0.997893	1	1	1	1	1	0.999878	1	Liver
AC018816.3	0	0	0	0	0	0	0	0	0	0.824409	0.931154	0.972085	1	0.852174	0.968135	0.992411	1	1	1	1	1	0.999607	0.999999	Other
AC018816.3	0	0	0	0	0	0	0	0	0	0.790956	0.917248	0.960313	1	0.830089	0.963002	0.988083	1	1	1	1	1	0.999202	0.999999	Uterus
AC018816.3	0	0	0	0	0	0	0	0	0	0.648425	0.87129	0.889661	1	0.7842	0.924665	0.948322	1	1	1	1	1	0.993676	0.999979	Urinary tract
AC018816.3	0	0	0	0	0	0	0	0	0	0.917448	0.969719	0.993932	1	0.943103	0.988793	0.999504	1	1	1	1	1	0.999982	1	Stomach
AC018816.3	0	0	0	0	0	0	0	0	0	0.75228	0.90971	0.945544	1	0.808602	0.955244	0.977586	1	1	1	1	1	0.99849	0.999997	Esophagus
AC018816.3	0	0	0	0	0	0	0	0	0	0.781888	0.912234	0.956677	1	0.824505	0.955533	0.985831	1	1	1	1	1	0.999048	0.999999	CUP
AC018816.3	0	0	0	0	0	0	0	0	0	0.891392	0.955604	0.989199	1	0.922041	0.98333	0.999056	1	1	1	1	1	0.999942	1	Pancreas
AC018816.3	0	0	0	0	0	0	0	0	0	0.943952	0.976786	0.997109	1	0.962291	0.991341	0.999758	1	1	1	1	1	0.999996	1	Mesothelioma
AC018816.3	0	0	0	0	0	0	0	0	0	0.789633	0.906976	0.958494	1	0.823839	0.966719	0.984986	1	1	1	1	1	0.999127	0.999998	CNS
AC018867.1	0	0	0	0	0	0	0	0	0	0.505254	0.765832	0.768004	1	0.968524	0.897761	0.918348	1	1	1	1	1	0.970727	1	All
AC018867.1	0	0	0	0	0	0	0	0	0	0.863002	0.906121	0.97849	1	0.950102	0.91971	0.979716	1	1	1	1	1	0.999767	1	Skin
AC018867.1	0	0	0	0	0	0	0	0	0	0.912936	0.952528	0.992285	1	0.920497	0.956552	0.992999	1	1	1	1	1	0.99997	0.999998	Bone/Soft tissue
AC018867.1	0	0	0	0	0	0	0	0	0	0.752725	0.911308	0.945741	1	0.949001	0.915711	0.952295	1	1	1	1	1	0.998501	0.99999	Breast
AC018867.1	0	0	0	0	0	0	0	0	0	0.865197	0.941446	0.983044	1	0.916667	0.945085	0.984369	1	1	1	1	1	0.999855	0.999995	Prostate
AC018867.1	0	0	0	0	0	0	0	0	0	0.925363	0.953762	0.99395	1	0.928526	0.963186	0.994597	1	1	1	1	1	0.999982	0.999998	NET
AC018867.1	0	0	0	0	0	0	0	0	0	0.829448	0.926546	0.972984	1	0.930299	0.929413	0.974351	1	1	1	1	1	0.999632	0.999976	Lung
AC018867.1	0	0	0	0	0	0	0	0	0	0.787236	0.921004	0.959573	1	0.955903	0.924105	0.966554	1	1	1	1	1	0.999172	0.999975	Colon/Rectum
AC018867.1	0	0	0	0	0	0	0	0	0	0.914994	0.965397	0.993384	1	0.918168	0.967092	0.994885	1	1	1	1	1	0.999978	0.999999	Kidney
AC018867.1	0	0	0	0	0	0	0	0	0	0.931781	0.974546	0.995836	1	0.934129	0.976258	0.997294	1	1	1	1	1	0.999991	1	Head and neck
AC018867.1	0	0	0	0	0	0	0	0	0	0.913936	0.961782	0.993039	1	0.91923	0.965574	0.994533	1	1	1	1	1	0.999976	0.999999	Ovary
AC018867.1	0	0	0	0	0	0	0	0	0	0.952584	0.982227	0.997986	1	0.954288	0.984066	0.998917	1	1	1	1	1	0.999998	1	Biliary
AC018867.1	0	0	0	0	0	0	0	0	0	0.939798	0.976547	0.996721	1	0.941495	0.977428	0.997893	1	1	1	1	1	0.999995	1	Liver
AC018867.1	0	0	0	0	0	0	0	0	0	0.931707	0.973987	0.995806	1	0.934656	0.974576	0.99668	1	1	1	1	1	0.999991	0.999999	Other
AC018867.1	0	0	0	0	0	0	0	0	0	0.914308	0.965205	0.993283	1	0.918725	0.967366	0.994476	1	1	1	1	1	0.999977	0.999999	Uterus
AC018867.1	0	0	0	0	0	0	0	0	0	0.854405	0.949172	0.981313	1	0.90403	0.950601	0.982641	1	1	1	1	1	0.999824	0.999979	Urinary tract
AC018867.1	0	0	0	0	0	0	0	0	0	0.957995	0.987249	0.998487	1	0.960545	0.988883	0.999504	1	1	1	1	1	0.999999	1	Stomach
AC018867.1	0	0	0	0	0	0	0	0	0	0.887594	0.963771	0.989047	1	0.902189	0.964883	0.990635	1	1	1	1	1	0.99994	0.999997	Esophagus
AC018867.1	0	0	0	0	0	0	0	0	0	0.919484	0.963674	0.993875	1	0.923927	0.964737	0.994523	1	1	1	1	1	0.999981	0.999999	CUP
AC018867.1	0	0	0	0	0	0	0	0	0	0.950744	0.979696	0.997771	1	0.953083	0.98333	0.999056	1	1	1	1	1	0.999997	1	Pancreas
AC018867.1	0	0	0	0	0	0	0	0	0	0.97325	0.989683	0.999354	1	0.975057	0.991341	0.999758	1	1	1	1	1	1	1	Mesothelioma
AC018867.1	0	0	0	0	0	0	0	0	0	0.937973	0.955994	0.99546	1	0.941889	0.966941	0.995777	1	1	1	1	1	0.99999	0.999998	CNS
AC018867.2	1	1	0	0	0	1.66773	0	0	0	0.659111	0.774086	0.868127	1	0.981031	0.902272	0.947071	1	1	1	1	1	0.990895	1	All
AC018867.2	0	0	0	0	0	0	0	0	0	0.802704	0.921013	0.964653	1	0.926618	0.928922	0.967755	1	1	1	1	1	0.999368	1	Skin
AC018867.2	0	1	0	0	0	62.8657	0	0	0	0.0143891	0.957708	0.0499463	1	0.798602	0.959968	0.979253	1	1	1	1	1	0.199626	0.999998	Bone/Soft tissue
AC018867.2	0	0	0	0	0	0	0	0	0	0.636012	0.901191	0.887292	1	0.91857	0.906869	0.94221	1	1	1	1	1	0.993395	0.99999	Breast
AC018867.2	0	0	0	0	0	0	0	0	0	0.776778	0.951832	0.958866	1	0.864983	0.952506	0.969003	1	1	1	1	1	0.999142	0.999995	Prostate
AC018867.2	0	0	0	0	0	0	0	0	0	0.871342	0.962886	0.985903	1	0.879803	0.966031	0.990851	1	1	1	1	1	0.9999	0.999998	NET
AC018867.2	0	0	0	0	0	0	0	0	0	0.745617	0.935455	0.945732	1	0.893577	0.937803	0.951595	1	1	1	1	1	0.9985	0.999976	Lung
AC018867.2	0	0	0	0	0	0	0	0	0	0.707072	0.939338	0.929209	1	0.931227	0.940704	0.960619	1	1	1	1	1	0.997433	0.999975	Colon/Rectum
AC018867.2	0	0	0	0	0	0	0	0	0	0.865149	0.967467	0.984864	1	0.873329	0.96834	0.991669	1	1	1	1	1	0.999885	0.999999	Kidney
AC018867.2	1	0	0	0	0	0	0	0	0	0.884338	0.971809	0.988858	1	0.894418	0.974882	0.997037	1	1	1	1	1	0.999938	1	Head and neck
AC018867.2	0	0	0	0	0	0	0	0	0	0.887328	0.971552	0.989386	1	0.895898	0.972094	0.993133	1	1	1	1	1	0.999943	0.999999	Ovary
AC018867.2	0	0	0	0	0	0	0	0	0	0.933418	0.985705	0.996357	1	0.938164	0.986001	0.998917	1	1	1	1	1	0.999993	1	Biliary
AC018867.2	0	0	0	0	0	0	0	0	0	0.903597	0.976975	0.992278	1	0.910023	0.97766	0.997893	1	1	1	1	1	0.99997	1	Liver
AC018867.2	0	0	0	0	0	0	0	0	0	0.892672	0.977495	0.990546	1	0.900384	0.977691	0.994722	1	1	1	1	1	0.999955	0.999999	Other
AC018867.2	0	0	0	0	0	0	0	0	0	0.867028	0.968048	0.985292	1	0.877444	0.969256	0.9909	1	1	1	1	1	0.999891	0.999999	Uterus
AC018867.2	0	0	0	0	0	0	0	0	0	0.785885	0.945701	0.96155	1	0.8588	0.947647	0.966926	1	1	1	1	1	0.999251	0.999979	Urinary tract
AC018867.2	0	0	0	0	0	0	0	0	0	0.953471	0.990613	0.99823	1	0.956953	0.990761	0.999504	1	1	1	1	1	0.999998	1	Stomach
AC018867.2	0	0	0	0	0	0	0	0	0	0.835982	0.964438	0.97784	1	0.859441	0.965346	0.983544	1	1	1	1	1	0.999753	0.999997	Esophagus
AC018867.2	0	0	0	0	0	0	0	0	0	0.875669	0.968488	0.987068	1	0.884932	0.96878	0.990443	1	1	1	1	1	0.999916	0.999999	CUP
AC018867.2	0	0	0	0	0	0	0	0	0	0.918968	0.980692	0.994548	1	0.927985	0.983445	0.999056	1	1	1	1	1	0.999985	1	Pancreas
AC018867.2	0	0	0	0	0	0	0	0	0	0.958477	0.98935	0.998557	1	0.965099	0.991341	0.999758	1	1	1	1	1	0.999999	1	Mesothelioma
AC018867.2	0	0	0	0	0	0	0	0	0	0.882634	0.965996	0.988264	1	0.892694	0.969874	0.991592	1	1	1	1	1	0.999931	0.999998	CNS
AC019171.1	2	7	0	0	0	1.30805	0	0	0	0.627467	0.504563	0.687501	1	0.978697	0.80663	0.905441	1	1	1	1	1	0.945102	1	All
AC019171.1	0	1	0	0	0	2.32549	0	0	0	0.551992	0.838891	0.814228	1	0.83771	0.907434	0.94317	1	1	1	1	1	0.981564	1	Skin
AC019171.1	0	0	0	0	0	0	0	0	0	0.559169	0.903195	0.837352	1	0.798602	0.953722	0.979253	1	1	1	1	1	0.985991	0.999998	Bone/Soft tissue
AC019171.1	1	1	0	0	0	0.912628	0	0	0	0.930551	0.743951	0.944979	1	0.988856	0.849209	0.951892	1	1	1	1	1	0.998458	0.99999	Breast
AC019171.1	0	1	0	0	0	1.91451	0	0	0	0.577887	0.856458	0.841657	1	0.781824	0.933343	0.963071	1	1	1	1	1	0.986744	0.999995	Prostate
AC019171.1	0	0	0	0	0	0	0	0	0	0.622706	0.922498	0.881821	1	0.815379	0.963186	0.985897	1	1	1	1	1	0.992724	0.999998	NET
AC019171.1	0	0	0	0	0	0	0	0	0	0.35021	0.798362	0.630618	1	0.803361	0.879437	0.932818	1	1	1	1	1	0.921368	0.999976	Lung
AC019171.1	0	4	0	0	0	3.79058	0	0	0	0.0959911	0.806219	0.236624	1	0.849526	0.886975	0.960619	1	1	1	1	1	0.577666	0.999975	Colon/Rectum
AC019171.1	0	0	0	0	0	0	0	0	0	0.652911	0.925831	0.899923	1	0.836458	0.963355	0.989856	1	1	1	1	1	0.994816	0.999999	Kidney
AC019171.1	0	0	0	0	0	0	0	0	0	0.731653	0.943324	0.940536	1	0.87673	0.973983	0.997037	1	1	1	1	1	0.998196	1	Head and neck
AC019171.1	1	0	0	0	0	0	0	0	0	0.518932	0.896442	0.80571	1	0.823175	0.962933	0.989061	1	1	1	1	1	0.979769	0.999999	Ovary
AC019171.1	0	0	0	0	0	0	0	0	0	0.765132	0.955946	0.954961	1	0.917137	0.983305	0.998917	1	1	1	1	1	0.99897	1	Biliary
AC019171.1	0	0	0	0	0	0	0	0	0	0.748624	0.938631	0.94714	1	0.891988	0.975028	0.997893	1	1	1	1	1	0.998578	1	Liver
AC019171.1	0	0	0	0	0	0	0	0	0	0.58543	0.918146	0.857473	1	0.841195	0.968135	0.992411	1	1	1	1	1	0.989323	0.999999	Other
AC019171.1	0	0	0	0	0	0	0	0	0	0.637286	0.926836	0.891108	1	0.822879	0.963002	0.988083	1	1	1	1	1	0.993844	0.999999	Uterus
AC019171.1	0	0	0	0	0	0	0	0	0	0.382651	0.848404	0.671282	1	0.764433	0.924665	0.948322	1	1	1	1	1	0.938832	0.999979	Urinary tract
AC019171.1	0	0	0	0	0	0	0	0	0	0.807959	0.96499	0.97	1	0.943103	0.988793	0.999504	1	1	1	1	1	0.999545	1	Stomach
AC019171.1	0	0	0	0	0	0	0	0	0	0.529221	0.901546	0.815063	1	0.798345	0.955244	0.977586	1	1	1	1	1	0.981735	0.999997	Esophagus
AC019171.1	0	0	0	0	0	0	0	0	0	0.59241	0.899857	0.860111	1	0.819125	0.955533	0.985831	1	1	1	1	1	0.989724	0.999999	CUP
AC019171.1	0	0	0	0	0	0	0	0	0	0.759484	0.957034	0.952883	1	0.922041	0.98333	0.999056	1	1	1	1	1	0.998872	1	Pancreas
AC019171.1	0	0	0	0	0	0	0	0	0	0.888801	0.977032	0.989862	1	0.962291	0.991341	0.999758	1	1	1	1	1	0.999948	1	Mesothelioma
AC019171.1	0	0	0	0	0	0	0	0	0	0.563244	0.927407	0.842701	1	0.802312	0.966719	0.984986	1	1	1	1	1	0.986923	0.999998	CNS
AC019206.1	1	2	0	0	0	1.42239	0	0	0	0.681211	0.633493	0.81159	1	0.982948	0.837854	0.928309	1	1	1	1	1	0.981018	1	All
AC019206.1	0	0	0	0	0	0	0	0	0	0.701399	0.919228	0.924678	1	0.883194	0.927497	0.945883	1	1	1	1	1	0.997089	1	Skin
AC019206.1	0	0	0	0	0	0	0	0	0	0.808056	0.944977	0.968638	1	0.833565	0.953794	0.980179	1	1	1	1	1	0.999503	0.999998	Bone/Soft tissue
AC019206.1	0	0	0	0	0	0	0	0	0	0.453493	0.852405	0.742621	1	0.858959	0.868588	0.94221	1	1	1	1	1	0.963602	0.99999	Breast
AC019206.1	0	1	0	0	0	13.7316	0	0	0	0.0713708	0.902493	0.195099	1	0.779202	0.933343	0.963071	1	1	1	1	1	0.51394	0.999995	Prostate
AC019206.1	0	0	0	0	0	0	0	0	0	0.808941	0.951942	0.96943	1	0.8329	0.963186	0.985897	1	1	1	1	1	0.999528	0.999998	NET
AC019206.1	0	0	0	0	0	0	0	0	0	0.621325	0.87091	0.874402	1	0.832053	0.887432	0.932818	1	1	1	1	1	0.99176	0.999976	Lung
AC019206.1	0	0	0	0	0	0	0	0	0	0.576115	0.860642	0.843057	1	0.890166	0.888821	0.960619	1	1	1	1	1	0.986984	0.999975	Colon/Rectum
AC019206.1	0	0	0	0	0	0	0	0	0	0.83899	0.954802	0.977998	1	0.853699	0.963423	0.989856	1	1	1	1	1	0.999756	0.999999	Kidney
AC019206.1	0	0	0	0	0	0	0	0	0	0.854044	0.958108	0.981869	1	0.878689	0.973983	0.997037	1	1	1	1	1	0.999835	1	Head and neck
AC019206.1	0	0	0	0	0	0	0	0	0	0.790002	0.934285	0.961927	1	0.82943	0.962933	0.989061	1	1	1	1	1	0.999266	0.999999	Ovary
AC019206.1	0	0	0	0	0	0	0	0	0	0.907503	0.970745	0.99261	1	0.920505	0.983305	0.998917	1	1	1	1	1	0.999973	1	Biliary
AC019206.1	1	0	0	0	0	0	0	0	0	0.887014	0.963755	0.988935	1	0.897852	0.975028	0.997893	1	1	1	1	1	0.999939	1	Liver
AC019206.1	0	0	0	0	0	0	0	0	0	0.835166	0.948638	0.976572	1	0.856584	0.968135	0.992411	1	1	1	1	1	0.999723	0.999999	Other
AC019206.1	0	0	0	0	0	0	0	0	0	0.808964	0.942443	0.968683	1	0.837401	0.963002	0.988083	1	1	1	1	1	0.999504	0.999999	Uterus
AC019206.1	0	0	0	0	0	0	0	0	0	0.664385	0.912214	0.904718	1	0.791741	0.926799	0.948322	1	1	1	1	1	0.995309	0.999979	Urinary tract
AC019206.1	0	0	0	0	0	0	0	0	0	0.893683	0.970689	0.990449	1	0.943103	0.988793	0.999504	1	1	1	1	1	0.999954	1	Stomach
AC019206.1	0	0	0	0	0	0	0	0	0	0.75637	0.93432	0.949901	1	0.809742	0.955244	0.977586	1	1	1	1	1	0.998724	0.999997	Esophagus
AC019206.1	0	0	0	0	0	0	0	0	0	0.837271	0.945688	0.976883	1	0.853342	0.955533	0.986128	1	1	1	1	1	0.999731	0.999999	CUP
AC019206.1	0	0	0	0	0	0	0	0	0	0.884881	0.963702	0.988558	1	0.922041	0.98333	0.999056	1	1	1	1	1	0.999934	1	Pancreas
AC019206.1	0	0	0	0	0	0	0	0	0	0.946882	0.987062	0.997652	1	0.962291	0.991341	0.999758	1	1	1	1	1	0.999997	1	Mesothelioma
AC019206.1	0	1	0	0	0	32.4529	0	0	0	0.0263493	0.944741	0.0846608	1	0.802312	0.966719	0.984986	1	1	1	1	1	0.293697	0.999998	CNS
AC019294.1	0	2	0	0	0	0.65467	0	0	0	0.616174	0.533656	0.746468	1	0.977944	0.812303	0.914984	1	1	1	1	1	0.964737	1	All
AC019294.1	0	0	0	0	0	0	0	0	0	0.395952	0.817625	0.684334	1	0.833854	0.907434	0.94317	1	1	1	1	1	0.943908	1	Skin
AC019294.1	0	0	0	0	0	0	0	0	0	0.60773	0.899131	0.869886	1	0.798602	0.953722	0.979253	1	1	1	1	1	0.991142	0.999998	Bone/Soft tissue
AC019294.1	0	1	0	0	0	1.41014	0	0	0	0.758312	0.751789	0.905481	1	0.949817	0.849209	0.94221	1	1	1	1	1	0.995385	0.99999	Breast
AC019294.1	0	0	0	0	0	0	0	0	0	0.456377	0.850439	0.745005	1	0.779202	0.933343	0.963071	1	1	1	1	1	0.964308	0.999995	Prostate
AC019294.1	0	0	0	0	0	0	0	0	0	0.637556	0.912499	0.889582	1	0.815379	0.963186	0.985897	1	1	1	1	1	0.993666	0.999998	NET
AC019294.1	0	0	0	0	0	0	0	0	0	0.414978	0.819407	0.702348	1	0.803361	0.879437	0.932818	1	1	1	1	1	0.950506	0.999976	Lung
AC019294.1	0	1	0	0	0	1.6501	0	0	0	0.685295	0.783164	0.88249	1	0.924288	0.886975	0.960619	1	1	1	1	1	0.992808	0.999975	Colon/Rectum
AC019294.1	0	0	0	0	0	0	0	0	0	0.688488	0.921064	0.918271	1	0.836458	0.963355	0.989856	1	1	1	1	1	0.996565	0.999999	Kidney
AC019294.1	0	0	0	0	0	0	0	0	0	0.797387	0.947504	0.965497	1	0.87673	0.973983	0.997037	1	1	1	1	1	0.999398	1	Head and neck
AC019294.1	0	0	0	0	0	0	0	0	0	0.661889	0.916169	0.903956	1	0.823175	0.962933	0.989061	1	1	1	1	1	0.995233	0.999999	Ovary
AC019294.1	0	0	0	0	0	0	0	0	0	0.8384	0.961086	0.978278	1	0.917137	0.983305	0.998917	1	1	1	1	1	0.999762	1	Biliary
AC019294.1	0	0	0	0	0	0	0	0	0	0.773228	0.942535	0.956844	1	0.891988	0.975028	0.997893	1	1	1	1	1	0.999055	1	Liver
AC019294.1	0	0	0	0	0	0	0	0	0	0.655481	0.908495	0.899519	1	0.841195	0.968135	0.992411	1	1	1	1	1	0.994774	0.999999	Other
AC019294.1	0	0	0	0	0	0	0	0	0	0.687994	0.919461	0.917895	1	0.822879	0.963002	0.988083	1	1	1	1	1	0.996533	0.999999	Uterus
AC019294.1	0	0	0	0	0	0	0	0	0	0.470467	0.847199	0.756953	1	0.764433	0.924665	0.948322	1	1	1	1	1	0.96773	0.999979	Urinary tract
AC019294.1	0	0	0	0	0	0	0	0	0	0.872299	0.967588	0.986366	1	0.943103	0.988793	0.999504	1	1	1	1	1	0.999907	1	Stomach
AC019294.1	0	0	0	0	0	0	0	0	0	0.622969	0.898494	0.879629	1	0.798345	0.955244	0.977586	1	1	1	1	1	0.992446	0.999997	Esophagus
AC019294.1	0	0	0	0	0	0	0	0	0	0.648231	0.903902	0.894935	1	0.819125	0.955533	0.985831	1	1	1	1	1	0.994277	0.999999	CUP
AC019294.1	0	0	0	0	0	0	0	0	0	0.817608	0.954222	0.972189	1	0.922041	0.98333	0.999056	1	1	1	1	1	0.99961	1	Pancreas
AC019294.1	0	0	0	0	0	0	0	0	0	0.896734	0.975784	0.991156	1	0.962291	0.991341	0.999758	1	1	1	1	1	0.999961	1	Mesothelioma
AC019294.1	0	0	0	0	0	0	0	0	0	0.618722	0.904068	0.877209	1	0.802312	0.966719	0.984986	1	1	1	1	1	0.992132	0.999998	CNS
AC020629.1	2	1	0	0	0	1.03917	0	0	0	0.971726	0.599285	0.86969	1	0.998718	0.826505	0.948006	1	1	1	1	1	0.991115	1	All
AC020629.1	0	1	0	0	0	21.5216	0	0	0	0.058507	0.915938	0.165305	1	0.833854	0.925719	0.94317	1	1	1	1	1	0.462849	1	Skin
AC020629.1	0	0	0	0	0	0	0	0	0	0.858547	0.943504	0.98179	1	0.873287	0.953722	0.986335	1	1	1	1	1	0.999833	0.999998	Bone/Soft tissue
AC020629.1	1	0	0	0	0	0	0	0	0	0.493653	0.797451	0.766248	1	0.872242	0.849209	0.94221	1	1	1	1	1	0.970261	0.99999	Breast
AC020629.1	0	0	0	0	0	0	0	0	0	0.809792	0.923054	0.966949	1	0.883613	0.935091	0.973385	1	1	1	1	1	0.999448	0.999995	Prostate
AC020629.1	0	0	0	0	0	0	0	0	0	0.873859	0.952916	0.985757	1	0.882076	0.963186	0.990769	1	1	1	1	1	0.999898	0.999998	NET
AC020629.1	0	0	0	0	0	0	0	0	0	0.734525	0.875384	0.932999	1	0.887475	0.889869	0.943538	1	1	1	1	1	0.997704	0.999976	Lung
AC020629.1	0	0	0	0	0	0	0	0	0	0.686889	0.884314	0.912587	1	0.92473	0.898338	0.960619	1	1	1	1	1	0.996063	0.999975	Colon/Rectum
AC020629.1	0	0	0	0	0	0	0	0	0	0.879506	0.95032	0.986659	1	0.886432	0.963355	0.992325	1	1	1	1	1	0.999911	0.999999	Kidney
AC020629.1	0	0	0	0	0	0	0	0	0	0.895323	0.959833	0.990127	1	0.902738	0.973983	0.997037	1	1	1	1	1	0.999951	1	Head and neck
AC020629.1	0	0	0	0	0	0	0	0	0	0.863065	0.944972	0.982905	1	0.875696	0.962933	0.990464	1	1	1	1	1	0.999853	0.999999	Ovary
AC020629.1	0	0	0	0	0	0	0	0	0	0.929679	0.974526	0.995608	1	0.935159	0.983305	0.998917	1	1	1	1	1	0.99999	1	Biliary
AC020629.1	0	0	0	0	0	0	0	0	0	0.911662	0.964677	0.992891	1	0.917174	0.975028	0.997893	1	1	1	1	1	0.999975	1	Liver
AC020629.1	0	0	0	0	0	0	0	0	0	0.895836	0.958519	0.99013	1	0.903072	0.968172	0.994704	1	1	1	1	1	0.999951	0.999999	Other
AC020629.1	0	0	0	0	0	0	0	0	0	0.853304	0.944178	0.980651	1	0.865924	0.963002	0.989046	1	1	1	1	1	0.999812	0.999999	Uterus
AC020629.1	0	0	0	0	0	0	0	0	0	0.725731	0.895026	0.932229	1	0.821612	0.924665	0.949804	1	1	1	1	1	0.99765	0.999979	Urinary tract
AC020629.1	0	0	0	0	0	0	0	0	0	0.935287	0.977529	0.996316	1	0.944905	0.988793	0.999504	1	1	1	1	1	0.999993	1	Stomach
AC020629.1	0	0	0	0	0	0	0	0	0	0.807107	0.93651	0.96763	1	0.837431	0.955244	0.978875	1	1	1	1	1	0.99947	0.999997	Esophagus
AC020629.1	1	0	0	0	0	0	0	0	0	0.841022	0.929201	0.976248	1	0.856024	0.955533	0.98612	1	1	1	1	1	0.999716	0.999999	CUP
AC020629.1	0	0	0	0	0	0	0	0	0	0.925684	0.970893	0.994999	1	0.932221	0.98333	0.999056	1	1	1	1	1	0.999988	1	Pancreas
AC020629.1	0	0	0	0	0	0	0	0	0	0.963685	0.986622	0.998824	1	0.968828	0.991341	0.999758	1	1	1	1	1	0.999999	1	Mesothelioma
AC020629.1	0	0	0	0	0	0	0	0	0	0.893443	0.960201	0.989837	1	0.901723	0.968017	0.99216	1	1	1	1	1	0.999948	0.999998	CNS
AC020907.1	3	0	0	0	0	0	0	0	0	0.00857526	0.46088	0.0267076	1	0.572621	0.80663	0.826059	1	1	1	1	1	0.123464	1	All
AC020907.1	1	0	0	0	0	0	0	0	0	0.264478	0.763685	0.51887	1	0.833854	0.907434	0.94317	1	1	1	1	1	0.859302	1	Skin
AC020907.1	0	0	0	0	0	0	0	0	0	0.683678	0.921867	0.916063	1	0.798602	0.953722	0.979253	1	1	1	1	1	0.996374	0.999998	Bone/Soft tissue
AC020907.1	1	0	0	0	0	0	0	0	0	0.283418	0.751662	0.53694	1	0.824702	0.84921	0.94221	1	1	1	1	1	0.870846	0.99999	Breast
AC020907.1	0	0	0	0	0	0	0	0	0	0.538819	0.897177	0.821224	1	0.779202	0.933343	0.963071	1	1	1	1	1	0.982972	0.999995	Prostate
AC020907.1	0	0	0	0	0	0	0	0	0	0.723008	0.935298	0.936031	1	0.815379	0.963186	0.985897	1	1	1	1	1	0.997909	0.999998	NET
AC020907.1	0	0	0	0	0	0	0	0	0	0.438513	0.821911	0.725423	1	0.803361	0.879437	0.932818	1	1	1	1	1	0.958284	0.999976	Lung
AC020907.1	1	0	0	0	0	0	0	0	0	0.283264	0.821538	0.550366	1	0.849526	0.886975	0.960619	1	1	1	1	1	0.879029	0.999975	Colon/Rectum
AC020907.1	0	0	0	0	0	0	0	0	0	0.755628	0.938534	0.949898	1	0.836458	0.963355	0.989856	1	1	1	1	1	0.998723	0.999999	Kidney
AC020907.1	0	0	0	0	0	0	0	0	0	0.800994	0.94554	0.966485	1	0.87673	0.973983	0.997037	1	1	1	1	1	0.999432	1	Head and neck
AC020907.1	0	0	0	0	0	0	0	0	0	0.738125	0.933303	0.942401	1	0.823175	0.962933	0.989061	1	1	1	1	1	0.998308	0.999999	Ovary
AC020907.1	0	0	0	0	0	0	0	0	0	0.807162	0.957277	0.969298	1	0.917137	0.983305	0.998917	1	1	1	1	1	0.999524	1	Biliary
AC020907.1	0	0	0	0	0	0	0	0	0	0.821108	0.953496	0.973103	1	0.891988	0.975028	0.997893	1	1	1	1	1	0.999635	1	Liver
AC020907.1	0	0	0	0	0	0	0	0	0	0.743142	0.942478	0.945308	1	0.841195	0.968135	0.992411	1	1	1	1	1	0.998476	0.999999	Other
AC020907.1	0	0	0	0	0	0	0	0	0	0.696935	0.923966	0.922808	1	0.822879	0.963002	0.988083	1	1	1	1	1	0.996941	0.999999	Uterus
AC020907.1	0	0	0	0	0	0	0	0	0	0.584354	0.872691	0.850235	1	0.767016	0.924665	0.948322	1	1	1	1	1	0.988179	0.999979	Urinary tract
AC020907.1	0	0	0	0	0	0	0	0	0	0.869339	0.971332	0.985938	1	0.943103	0.988793	0.999504	1	1	1	1	1	0.999901	1	Stomach
AC020907.1	0	0	0	0	0	0	0	0	0	0.679528	0.921884	0.914092	1	0.798345	0.955244	0.977586	1	1	1	1	1	0.9962	0.999997	Esophagus
AC020907.1	0	0	0	0	0	0	0	0	0	0.682464	0.916287	0.914854	1	0.819125	0.955533	0.985831	1	1	1	1	1	0.996268	0.999999	CUP
AC020907.1	0	0	0	0	0	0	0	0	0	0.860606	0.967205	0.983879	1	0.922041	0.98333	0.999056	1	1	1	1	1	0.999869	1	Pancreas
AC020907.1	0	0	0	0	0	0	0	0	0	0.920354	0.980289	0.99471	1	0.962291	0.991341	0.999758	1	1	1	1	1	0.999986	1	Mesothelioma
AC020907.1	0	0	0	0	0	0	0	0	0	0.688133	0.940564	0.920061	1	0.802312	0.966719	0.984986	1	1	1	1	1	0.996716	0.999998	CNS
AC020922.1	0	3	0	0	2	1.67246	0	0	6.50777	0.506544	0.55825	0.651521	0.0434356	0.968524	0.818057	0.903501	1	1	1	1	1	0.129184	1	All
AC020922.1	0	0	0	0	0	0	0	0	0	0.539886	0.831769	0.813167	1	0.837369	0.907434	0.94317	1	1	1	1	1	0.981345	1	Skin
AC020922.1	0	0	0	0	0	0	0	0	0	0.735932	0.917352	0.939754	1	0.80272	0.953722	0.979253	1	1	1	1	1	0.998148	0.999998	Bone/Soft tissue
AC020922.1	0	1	0	0	0	2.18141	0	0	0	0.508193	0.758039	0.763491	1	0.877673	0.849209	0.94221	1	1	1	1	1	0.969522	0.99999	Breast
AC020922.1	0	1	0	0	1	7.23706	0	0	32.9105	0.145392	0.877887	0.341838	0.0297143	0.779202	0.933343	0.963071	1	1	1	1	1	0.0567756	0.999995	Prostate
AC020922.1	0	0	0	0	0	0	0	0	0	0.724678	0.917827	0.934873	1	0.815379	0.963186	0.985897	1	1	1	1	1	0.997832	0.999998	NET
AC020922.1	0	1	0	0	0	5.122	0	0	0	0.248124	0.8482	0.499732	1	0.803361	0.880083	0.932818	1	1	1	1	1	0.846388	0.999976	Lung
AC020922.1	0	0	0	0	1	0	0	0	8.15114	0.45551	0.818962	0.739491	0.112932	0.855928	0.886975	0.960619	1	1	1	1	1	0.290853	0.999975	Colon/Rectum
AC020922.1	0	0	0	0	0	0	0	0	0	0.768771	0.93387	0.95442	1	0.836458	0.963355	0.989856	1	1	1	1	1	0.998945	0.999999	Kidney
AC020922.1	0	0	0	0	1	0	0	0	133.907	0.799599	0.93564	0.965152	0.00738599	0.87673	0.973983	0.997037	1	1	1	1	1	0.0423699	1	Head and neck
AC020922.1	0	0	0	0	0	0	0	0	0	0.789109	0.941077	0.962264	1	0.829007	0.962933	0.989061	1	1	1	1	1	0.999279	0.999999	Ovary
AC020922.1	0	0	0	0	0	0	0	0	0	0.850874	0.955472	0.980979	1	0.917137	0.983305	0.998917	1	1	1	1	1	0.999818	1	Biliary
AC020922.1	0	0	0	0	0	0	0	0	0	0.831929	0.950624	0.975859	1	0.891988	0.975028	0.997893	1	1	1	1	1	0.999706	1	Liver
AC020922.1	0	0	0	0	0	0	0	0	0	0.804546	0.939772	0.967111	1	0.845873	0.968135	0.992411	1	1	1	1	1	0.999453	0.999999	Other
AC020922.1	0	0	0	0	0	0	0	0	0	0.761198	0.924971	0.950679	1	0.82338	0.963002	0.988083	1	1	1	1	1	0.998763	0.999999	Uterus
AC020922.1	0	0	0	0	1	0	0	0	59.079	0.606596	0.864032	0.863277	0.0165905	0.772029	0.924665	0.948322	1	1	1	1	1	0.0751334	0.999979	Urinary tract
AC020922.1	0	0	0	0	0	0	0	0	0	0.891466	0.967582	0.989928	1	0.943103	0.988793	0.999504	1	1	1	1	1	0.999949	1	Stomach
AC020922.1	0	0	0	0	0	0	0	0	0	0.770587	0.93079	0.954885	1	0.815594	0.955244	0.977586	1	1	1	1	1	0.998967	0.999997	Esophagus
AC020922.1	0	0	0	0	0	0	0	0	0	0.787589	0.934727	0.961178	1	0.826216	0.955533	0.985831	1	1	1	1	1	0.999236	0.999999	CUP
AC020922.1	0	0	0	0	0	0	0	0	0	0.87549	0.96244	0.986715	1	0.922041	0.98333	0.999056	1	1	1	1	1	0.999911	1	Pancreas
AC020922.1	0	0	0	0	0	0	0	0	0	0.923477	0.977813	0.995012	1	0.962291	0.991341	0.999758	1	1	1	1	1	0.999988	1	Mesothelioma
AC020922.1	0	0	0	0	0	0	0	0	0	0.730527	0.914359	0.937008	1	0.803743	0.966719	0.984986	1	1	1	1	1	0.997973	0.999998	CNS
AC020952.1	8	14	2	0	1	1.94043	3.38718	3.38718	4.30525	0.0916728	0.166999	0.131149	0.202699	0.808197	0.80663	0.896683	1	1	1	1	1	0.123015	1	All
AC020952.1	2	1	0	0	0	0.96524	0	0	0	0.975421	0.608033	0.876739	1	0.990049	0.907434	0.94317	1	1	1	1	1	0.99207	1	Skin
AC020952.1	0	0	0	0	0	0	0	0	0	0.728151	0.920233	0.936777	1	0.801055	0.953722	0.979253	1	1	1	1	1	0.997958	0.999998	Bone/Soft tissue
AC020952.1	1	3	2	0	0	6.53774	47.8987	47.8987	0	0.0192591	0.000857873	0.000395131	1	0.822268	0.583649	0.246537	1	1	1	1	1	0.00349149	0.99999	Breast
AC020952.1	0	0	0	0	0	0	0	0	0	0.567555	0.894708	0.842046	1	0.780684	0.933343	0.963071	1	1	1	1	1	0.986811	0.999995	Prostate
AC020952.1	0	0	0	0	0	0	0	0	0	0.717948	0.925824	0.932801	1	0.815379	0.963186	0.985897	1	1	1	1	1	0.99769	0.999998	NET
AC020952.1	1	3	0	0	1	5.43537	0	0	39.3229	0.0543585	0.748455	0.143283	0.0249486	0.803361	0.879437	0.932818	1	1	1	1	1	0.0237142	0.999976	Lung
AC020952.1	3	3	0	0	0	2.66488	0	0	0	0.200397	0.736221	0.409493	1	0.849526	0.886975	0.960619	1	1	1	1	1	0.775103	0.999975	Colon/Rectum
AC020952.1	0	0	0	0	0	0	0	0	0	0.756602	0.933435	0.949788	1	0.836458	0.963355	0.989856	1	1	1	1	1	0.998718	0.999999	Kidney
AC020952.1	0	0	0	0	0	0	0	0	0	0.817519	0.948304	0.971695	1	0.87673	0.973983	0.997037	1	1	1	1	1	0.999596	1	Head and neck
AC020952.1	0	0	0	0	0	0	0	0	0	0.755517	0.936398	0.949703	1	0.823222	0.962933	0.989061	1	1	1	1	1	0.998713	0.999999	Ovary
AC020952.1	0	0	0	0	0	0	0	0	0	0.857936	0.96435	0.98314	1	0.917137	0.983305	0.998917	1	1	1	1	1	0.999857	1	Biliary
AC020952.1	0	0	0	0	0	0	0	0	0	0.824381	0.951691	0.973889	1	0.891988	0.975028	0.997893	1	1	1	1	1	0.999656	1	Liver
AC020952.1	0	0	0	0	0	0	0	0	0	0.713487	0.927647	0.931061	1	0.841195	0.968135	0.992411	1	1	1	1	1	0.997567	0.999999	Other
AC020952.1	0	1	0	0	0	18.5852	0	0	0	0.0511141	0.929602	0.148554	1	0.822879	0.963002	0.988083	1	1	1	1	1	0.431817	0.999999	Uterus
AC020952.1	0	0	0	0	0	0	0	0	0	0.604064	0.878344	0.864167	1	0.771147	0.924665	0.948322	1	1	1	1	1	0.990326	0.999979	Urinary tract
AC020952.1	0	0	0	0	0	0	0	0	0	0.867325	0.967862	0.98536	1	0.943103	0.988793	0.999504	1	1	1	1	1	0.999892	1	Stomach
AC020952.1	0	2	0	0	0	24.366	0	0	0	0.00818591	0.919152	0.0299371	1	0.798345	0.955244	0.977586	1	1	1	1	1	0.134976	0.999997	Esophagus
AC020952.1	1	1	0	0	0	9.57895	0	0	0	0.114012	0.891512	0.283438	1	0.819125	0.955533	0.985831	1	1	1	1	1	0.640785	0.999999	CUP
AC020952.1	0	0	0	0	0	0	0	0	0	0.860052	0.965037	0.983645	1	0.922041	0.98333	0.999056	1	1	1	1	1	0.999865	1	Pancreas
AC020952.1	0	0	0	0	0	0	0	0	0	0.921372	0.979277	0.994805	1	0.962291	0.991341	0.999758	1	1	1	1	1	0.999987	1	Mesothelioma
AC020952.1	0	0	0	0	0	0	0	0	0	0.672338	0.921159	0.910014	1	0.802312	0.966719	0.984986	1	1	1	1	1	0.995824	0.999998	CNS
AC021218.2	3	16	1	0	0	1.97986	1.62953	1.62953	0	0.116719	0.667227	0.291537	1	0.827536	0.852057	0.896683	1	1	1	1	1	0.650882	1	All
AC021218.2	1	8	0	0	0	4.83552	0	0	0	0.0229169	0.590974	0.050573	1	0.833854	0.907434	0.94317	1	1	1	1	1	0.2015	1	Skin
AC021218.2	0	1	0	0	0	4.71686	0	0	0	0.249223	0.85642	0.504247	1	0.798602	0.953722	0.979253	1	1	1	1	1	0.8495	0.999998	Bone/Soft tissue
AC021218.2	1	1	0	0	0	0.782075	0	0	0	0.811091	0.643355	0.87582	1	0.962472	0.849209	0.94221	1	1	1	1	1	0.991949	0.99999	Breast
AC021218.2	1	1	0	0	0	2.09739	0	0	0	0.527406	0.824052	0.797613	1	0.779202	0.933343	0.963071	1	1	1	1	1	0.977979	0.999995	Prostate
AC021218.2	0	0	0	0	0	0	0	0	0	0.603025	0.889225	0.8651	1	0.815379	0.963186	0.985897	1	1	1	1	1	0.990462	0.999998	NET
AC021218.2	0	3	0	0	0	3.93897	0	0	0	0.150653	0.707967	0.309808	1	0.803361	0.879437	0.932818	1	1	1	1	1	0.672841	0.999976	Lung
AC021218.2	0	0	0	0	0	0	0	0	0	0.202519	0.75563	0.428831	1	0.849526	0.886975	0.960619	1	1	1	1	1	0.791919	0.999975	Colon/Rectum
AC021218.2	0	1	0	0	0	10.3035	0	0	0	0.0921368	0.908427	0.240484	1	0.836458	0.963355	0.989856	1	1	1	1	1	0.583199	0.999999	Kidney
AC021218.2	0	0	0	0	0	0	0	0	0	0.672517	0.907143	0.908417	1	0.87673	0.973983	0.997037	1	1	1	1	1	0.995672	1	Head and neck
AC021218.2	0	0	0	0	0	0	0	0	0	0.593177	0.889476	0.859085	1	0.823175	0.962933	0.989061	1	1	1	1	1	0.989569	0.999999	Ovary
AC021218.2	0	0	1	0	0	0	346.63	346.63	0	0.753188	0.00279205	0.0103824	1	0.917137	0.983305	0.998917	1	1	1	1	1	0.0578054	1	Biliary
AC021218.2	0	0	0	0	0	0	0	0	0	0.751654	0.93013	0.947511	1	0.891988	0.975028	0.997893	1	1	1	1	1	0.998598	1	Liver
AC021218.2	0	0	0	0	0	0	0	0	0	0.614537	0.89938	0.874209	1	0.841195	0.968135	0.992411	1	1	1	1	1	0.991734	0.999999	Other
AC021218.2	0	0	0	0	0	0	0	0	0	0.602764	0.891043	0.86538	1	0.822879	0.963002	0.988083	1	1	1	1	1	0.990502	0.999999	Uterus
AC021218.2	0	0	0	0	0	0	0	0	0	0.383901	0.800209	0.663824	1	0.764433	0.924665	0.948322	1	1	1	1	1	0.935818	0.999979	Urinary tract
AC021218.2	0	0	0	0	0	0	0	0	0	0.789818	0.947938	0.963154	1	0.943103	0.988793	0.999504	1	1	1	1	1	0.999313	1	Stomach
AC021218.2	0	0	0	0	0	0	0	0	0	0.541896	0.870248	0.820744	1	0.798345	0.955244	0.977586	1	1	1	1	1	0.982877	0.999997	Esophagus
AC021218.2	0	0	0	0	0	0	0	0	0	0.5707	0.866979	0.840507	1	0.819125	0.955533	0.985831	1	1	1	1	1	0.986545	0.999999	CUP
AC021218.2	0	1	0	0	0	27.2874	0	0	0	0.0432742	0.946283	0.129206	1	0.922041	0.98333	0.999056	1	1	1	1	1	0.393607	1	Pancreas
AC021218.2	0	0	0	0	0	0	0	0	0	0.887077	0.96964	0.989251	1	0.962291	0.991341	0.999758	1	1	1	1	1	0.999942	1	Mesothelioma
AC021218.2	0	0	0	0	0	0	0	0	0	0.519992	0.876838	0.803543	1	0.802312	0.966719	0.984986	1	1	1	1	1	0.979298	0.999998	CNS
AC021860.1	1	11	1	0	0	3.46145	5.72661	5.72661	0	0.0152413	0.190174	0.0350828	1	0.650131	0.80663	0.868028	1	1	1	1	1	0.152612	1	All
AC021860.1	1	1	0	0	0	1.31496	0	0	0	0.825147	0.826262	0.950679	1	0.935595	0.907434	0.957898	1	1	1	1	1	0.998763	1	Skin
AC021860.1	0	0	1	0	0	0	262.662	262.662	0	0.691316	0.00298545	0.0109276	1	0.798602	0.953722	0.979253	1	1	1	1	1	0.0602817	0.999998	Bone/Soft tissue
AC021860.1	0	1	0	0	0	2.00548	0	0	0	0.550884	0.789014	0.805648	1	0.892311	0.849209	0.94221	1	1	1	1	1	0.979755	0.99999	Breast
AC021860.1	0	1	0	0	0	5.14707	0	0	0	0.210842	0.88681	0.451917	1	0.779202	0.933343	0.963071	1	1	1	1	1	0.810855	0.999995	Prostate
AC021860.1	0	0	0	0	0	0	0	0	0	0.667362	0.93484	0.908746	1	0.815379	0.963186	0.985897	1	1	1	1	1	0.995704	0.999998	NET
AC021860.1	0	3	0	0	0	9.90641	0	0	0	0.0180817	0.828748	0.0577546	1	0.803361	0.879437	0.932818	1	1	1	1	1	0.222445	0.999976	Lung
AC021860.1	0	3	0	0	0	5.67576	0	0	0	0.0509604	0.818241	0.141775	1	0.849526	0.886975	0.960619	1	1	1	1	1	0.418735	0.999975	Colon/Rectum
AC021860.1	0	0	0	0	0	0	0	0	0	0.72169	0.931949	0.935121	1	0.836458	0.963355	0.989856	1	1	1	1	1	0.997848	0.999999	Kidney
AC021860.1	0	0	0	0	0	0	0	0	0	0.773975	0.941853	0.957068	1	0.87673	0.973983	0.997037	1	1	1	1	1	0.999065	1	Head and neck
AC021860.1	0	0	0	0	0	0	0	0	0	0.724521	0.934074	0.936648	1	0.823175	0.962933	0.989061	1	1	1	1	1	0.99795	0.999999	Ovary
AC021860.1	0	0	0	0	0	0	0	0	0	0.78952	0.94869	0.963074	1	0.917137	0.983305	0.998917	1	1	1	1	1	0.99931	1	Biliary
AC021860.1	0	0	0	0	0	0	0	0	0	0.797555	0.948747	0.965639	1	0.891988	0.975028	0.997893	1	1	1	1	1	0.999403	1	Liver
AC021860.1	0	0	0	0	0	0	0	0	0	0.710069	0.929358	0.929662	1	0.841195	0.968135	0.992411	1	1	1	1	1	0.997466	0.999999	Other
AC021860.1	0	1	0	0	0	10.8434	0	0	0	0.0933235	0.917868	0.243121	1	0.822879	0.963002	0.988083	1	1	1	1	1	0.586942	0.999999	Uterus
AC021860.1	0	1	0	0	0	5.92081	0	0	0	0.177474	0.87629	0.39749	1	0.764433	0.924665	0.948322	1	1	1	1	1	0.764208	0.999979	Urinary tract
AC021860.1	0	0	0	0	0	0	0	0	0	0.865829	0.967698	0.985037	1	0.943103	0.988793	0.999504	1	1	1	1	1	0.999888	1	Stomach
AC021860.1	0	0	0	0	0	0	0	0	0	0.691331	0.92311	0.920166	1	0.798345	0.955244	0.977586	1	1	1	1	1	0.996725	0.999997	Esophagus
AC021860.1	0	0	0	0	0	0	0	0	0	0.702888	0.920335	0.925359	1	0.819125	0.955533	0.985831	1	1	1	1	1	0.997142	0.999999	CUP
AC021860.1	0	0	0	0	0	0	0	0	0	0.87439	0.97039	0.986909	1	0.922041	0.98333	0.999056	1	1	1	1	1	0.999914	1	Pancreas
AC021860.1	0	0	0	0	0	0	0	0	0	0.908384	0.97848	0.993039	1	0.962291	0.991341	0.999758	1	1	1	1	1	0.999976	1	Mesothelioma
AC021860.1	0	0	0	0	0	0	0	0	0	0.668917	0.93835	0.909918	1	0.802312	0.966719	0.984986	1	1	1	1	1	0.995815	0.999998	CNS
AC022210.1	0	0	0	0	0	0	0	0	0	0.419894	0.787073	0.69837	1	0.961076	0.908903	0.906995	1	1	1	1	1	0.949089	1	All
AC022210.1	0	0	0	0	0	0	0	0	0	0.800201	0.953109	0.966857	1	0.925334	0.955694	0.969389	1	1	1	1	1	0.999445	1	Skin
AC022210.1	0	0	0	0	0	0	0	0	0	0.887448	0.95991	0.988789	1	0.898473	0.961596	0.990873	1	1	1	1	1	0.999937	0.999998	Bone/Soft tissue
AC022210.1	0	0	0	0	0	0	0	0	0	0.701092	0.918029	0.924124	1	0.936775	0.921862	0.943042	1	1	1	1	1	0.997046	0.99999	Breast
AC022210.1	0	0	0	0	0	0	0	0	0	0.87065	0.947541	0.984701	1	0.919569	0.949205	0.98559	1	1	1	1	1	0.999882	0.999995	Prostate
AC022210.1	0	0	0	0	0	0	0	0	0	0.9103	0.965731	0.992757	1	0.914836	0.967942	0.993803	1	1	1	1	1	0.999974	0.999998	NET
AC022210.1	0	0	0	0	0	0	0	0	0	0.757089	0.906178	0.946892	1	0.898587	0.911703	0.952329	1	1	1	1	1	0.998564	0.999976	Lung
AC022210.1	0	0	0	0	0	0	0	0	0	0.785432	0.917162	0.9585	1	0.955633	0.92113	0.966217	1	1	1	1	1	0.999127	0.999975	Colon/Rectum
AC022210.1	0	0	0	0	0	0	0	0	0	0.918454	0.967071	0.993926	1	0.92113	0.968089	0.995008	1	1	1	1	1	0.999981	0.999999	Kidney
AC022210.1	0	0	0	0	0	0	0	0	0	0.930187	0.978145	0.995796	1	0.932897	0.978783	0.997294	1	1	1	1	1	0.999991	1	Head and neck
AC022210.1	0	0	0	0	0	0	0	0	0	0.893968	0.959041	0.989855	1	0.901644	0.964594	0.993138	1	1	1	1	1	0.999948	0.999999	Ovary
AC022210.1	0	0	0	0	0	0	0	0	0	0.959113	0.985336	0.998518	1	0.959979	0.985731	0.998917	1	1	1	1	1	0.999999	1	Biliary
AC022210.1	0	0	0	0	0	0	0	0	0	0.94076	0.976672	0.996816	1	0.942223	0.977455	0.997893	1	1	1	1	1	0.999995	1	Liver
AC022210.1	0	0	0	0	0	0	0	0	0	0.923583	0.970849	0.994747	1	0.927252	0.972505	0.996053	1	1	1	1	1	0.999986	0.999999	Other
AC022210.1	0	0	0	0	0	0	0	0	0	0.897959	0.967286	0.990978	1	0.904528	0.968839	0.993637	1	1	1	1	1	0.999959	0.999999	Uterus
AC022210.1	0	0	0	0	0	0	0	0	0	0.846536	0.960129	0.980222	1	0.898465	0.960562	0.981697	1	1	1	1	1	0.999803	0.999979	Urinary tract
AC022210.1	0	0	0	0	0	0	0	0	0	0.966292	0.988501	0.999004	1	0.96761	0.989393	0.999504	1	1	1	1	1	1	1	Stomach
AC022210.1	0	0	0	0	0	0	0	0	0	0.876707	0.959848	0.986798	1	0.892873	0.961727	0.989077	1	1	1	1	1	0.999912	0.999997	Esophagus
AC022210.1	0	0	0	0	0	0	0	0	0	0.888	0.957223	0.988715	1	0.895716	0.96006	0.991328	1	1	1	1	1	0.999936	0.999999	CUP
AC022210.1	0	0	0	0	0	0	0	0	0	0.949376	0.98038	0.997685	1	0.951807	0.983404	0.999056	1	1	1	1	1	0.999997	1	Pancreas
AC022210.1	0	0	0	0	0	0	0	0	0	0.974153	0.990801	0.999409	1	0.975638	0.991675	0.999758	1	1	1	1	1	1	1	Mesothelioma
AC022210.1	0	0	0	0	0	0	0	0	0	0.915696	0.96717	0.993571	1	0.921697	0.970475	0.994269	1	1	1	1	1	0.999979	0.999998	CNS
AC022400.2	3	2	0	0	1	0.547665	0	0	3.25177	0.428421	0.631327	0.662829	0.257364	0.961076	0.837527	0.903501	1	1	1	1	1	0.472274	1	All
AC022400.2	0	0	0	0	0	0	0	0	0	0.519135	0.907163	0.807831	1	0.835798	0.920534	0.94317	1	1	1	1	1	0.980224	1	Skin
AC022400.2	0	0	0	0	0	0	0	0	0	0.724825	0.950133	0.938128	1	0.80057	0.955397	0.979253	1	1	1	1	1	0.998045	0.999998	Bone/Soft tissue
AC022400.2	0	1	0	0	0	1.99437	0	0	0	0.553798	0.846225	0.822542	1	0.892676	0.864629	0.94221	1	1	1	1	1	0.98323	0.99999	Breast
AC022400.2	0	0	0	0	0	0	0	0	0	0.522394	0.912304	0.810223	1	0.779202	0.933343	0.963071	1	1	1	1	1	0.980731	0.999995	Prostate
AC022400.2	0	0	0	0	0	0	0	0	0	0.691493	0.945567	0.922134	1	0.815379	0.963186	0.985897	1	1	1	1	1	0.996887	0.999998	NET
AC022400.2	3	0	0	0	0	0	0	0	0	0.26275	0.826229	0.523032	1	0.803361	0.879437	0.932818	1	1	1	1	1	0.862016	0.999976	Lung
AC022400.2	0	1	0	0	0	2.30104	0	0	0	0.511992	0.87533	0.794721	1	0.871328	0.893682	0.960619	1	1	1	1	1	0.977319	0.999975	Colon/Rectum
AC022400.2	0	0	0	0	0	0	0	0	0	0.726272	0.949596	0.938685	1	0.836458	0.963355	0.989856	1	1	1	1	1	0.998081	0.999999	Kidney
AC022400.2	0	0	0	0	0	0	0	0	0	0.783444	0.961269	0.961809	1	0.87673	0.973983	0.997037	1	1	1	1	1	0.999261	1	Head and neck
AC022400.2	0	0	0	0	0	0	0	0	0	0.740472	0.955706	0.94519	1	0.823175	0.964094	0.989061	1	1	1	1	1	0.99847	0.999999	Ovary
AC022400.2	0	0	0	0	0	0	0	0	0	0.829089	0.969912	0.976291	1	0.917137	0.983305	0.998917	1	1	1	1	1	0.999717	1	Biliary
AC022400.2	0	0	0	0	0	0	0	0	0	0.800442	0.962193	0.96747	1	0.891988	0.975028	0.997893	1	1	1	1	1	0.999465	1	Liver
AC022400.2	0	0	0	0	0	0	0	0	0	0.697857	0.946509	0.925386	1	0.841195	0.968135	0.992411	1	1	1	1	1	0.997144	0.999999	Other
AC022400.2	0	0	0	0	0	0	0	0	0	0.644847	0.932996	0.896104	1	0.822879	0.963002	0.988083	1	1	1	1	1	0.994406	0.999999	Uterus
AC022400.2	0	0	0	0	1	0	0	0	61.9121	0.55677	0.908768	0.836023	0.0158457	0.764858	0.925942	0.948322	1	1	1	1	1	0.0705284	0.999979	Urinary tract
AC022400.2	0	0	0	0	0	0	0	0	0	0.856069	0.974708	0.983203	1	0.943103	0.988793	0.999504	1	1	1	1	1	0.999858	1	Stomach
AC022400.2	0	0	0	0	0	0	0	0	0	0.704469	0.945308	0.928528	1	0.798825	0.955695	0.977586	1	1	1	1	1	0.997383	0.999997	Esophagus
AC022400.2	0	0	0	0	0	0	0	0	0	0.724038	0.947309	0.937585	1	0.819125	0.955846	0.985831	1	1	1	1	1	0.99801	0.999999	CUP
AC022400.2	0	0	0	0	0	0	0	0	0	0.859518	0.97611	0.984024	1	0.922041	0.98333	0.999056	1	1	1	1	1	0.999872	1	Pancreas
AC022400.2	0	0	0	0	0	0	0	0	0	0.910664	0.983556	0.993514	1	0.962291	0.991341	0.999758	1	1	1	1	1	0.999979	1	Mesothelioma
AC022400.2	0	0	0	0	0	0	0	0	0	0.672963	0.939688	0.912182	1	0.802312	0.966719	0.984986	1	1	1	1	1	0.996026	0.999998	CNS
AC022431.2	3	3	1	1	0	0.828506	3.35226	3.35226	0	0.782196	0.180962	0.351345	1	0.985844	0.80663	0.896683	1	1	1	1	1	0.718847	1	All
AC022431.2	1	0	0	0	0	0	0	0	0	0.286044	0.613982	0.513586	1	0.833854	0.907434	0.94317	1	1	1	1	1	0.855808	1	Skin
AC022431.2	0	0	0	0	0	0	0	0	0	0.70588	0.874572	0.920034	1	0.798685	0.953722	0.979253	1	1	1	1	1	0.996714	0.999998	Bone/Soft tissue
AC022431.2	0	0	0	0	0	0	0	0	0	0.376163	0.706996	0.632318	1	0.838691	0.84921	0.94221	1	1	1	1	1	0.922149	0.99999	Breast
AC022431.2	0	0	0	0	0	0	0	0	0	0.610187	0.850926	0.863089	1	0.788362	0.933343	0.963071	1	1	1	1	1	0.990168	0.999995	Prostate
AC022431.2	0	0	0	0	0	0	0	0	0	0.748843	0.895034	0.941812	1	0.815379	0.963186	0.985897	1	1	1	1	1	0.998273	0.999998	NET
AC022431.2	1	0	0	1	0	0	13.6802	13.6802	0	0.372832	0.0790696	0.124897	1	0.803361	0.879437	0.932818	1	1	1	1	1	0.384716	0.999976	Lung
AC022431.2	1	3	0	0	0	6.96995	0	0	0	0.024209	0.745615	0.0722379	1	0.849526	0.886975	0.960619	1	1	1	1	1	0.262064	0.999975	Colon/Rectum
AC022431.2	0	0	0	0	0	0	0	0	0	0.782121	0.914911	0.957008	1	0.836458	0.963355	0.989856	1	1	1	1	1	0.999062	0.999999	Kidney
AC022431.2	0	0	0	0	0	0	0	0	0	0.824435	0.928287	0.971763	1	0.87673	0.973983	0.997037	1	1	1	1	1	0.999598	1	Head and neck
AC022431.2	0	0	0	0	0	0	0	0	0	0.739503	0.897985	0.938623	1	0.823175	0.962933	0.989061	1	1	1	1	1	0.998077	0.999999	Ovary
AC022431.2	0	0	0	0	0	0	0	0	0	0.872243	0.952048	0.985393	1	0.917137	0.983305	0.998917	1	1	1	1	1	0.999893	1	Biliary
AC022431.2	0	0	0	0	0	0	0	0	0	0.841064	0.940327	0.977352	1	0.891988	0.975028	0.997893	1	1	1	1	1	0.999742	1	Liver
AC022431.2	0	0	0	0	0	0	0	0	0	0.789407	0.919704	0.960136	1	0.841885	0.968135	0.992411	1	1	1	1	1	0.999195	0.999999	Other
AC022431.2	0	0	0	0	0	0	0	0	0	0.778994	0.905915	0.954743	1	0.827465	0.963002	0.988083	1	1	1	1	1	0.99896	0.999999	Uterus
AC022431.2	0	0	0	0	0	0	0	0	0	0.614398	0.833947	0.861944	1	0.775485	0.924665	0.948322	1	1	1	1	1	0.989999	0.999979	Urinary tract
AC022431.2	0	0	0	0	0	0	0	0	0	0.898475	0.964581	0.990928	1	0.943103	0.988793	0.999504	1	1	1	1	1	0.999959	1	Stomach
AC022431.2	0	0	0	0	0	0	0	0	0	0.708179	0.892147	0.924271	1	0.798825	0.955244	0.977586	1	1	1	1	1	0.997057	0.999997	Esophagus
AC022431.2	0	0	1	0	0	0	104.455	104.455	0	0.735694	0.00857174	0.0290486	1	0.819125	0.955533	0.985831	1	1	1	1	1	0.131846	0.999999	CUP
AC022431.2	0	0	0	0	0	0	0	0	0	0.872209	0.949352	0.985178	1	0.922041	0.98333	0.999056	1	1	1	1	1	0.99989	1	Pancreas
AC022431.2	0	0	0	0	0	0	0	0	0	0.928843	0.972411	0.995425	1	0.962291	0.991341	0.999758	1	1	1	1	1	0.999989	1	Mesothelioma
AC022431.2	0	0	0	0	0	0	0	0	0	0.731306	0.887485	0.93341	1	0.803885	0.966719	0.984986	1	1	1	1	1	0.997732	0.999998	CNS
AC022498.1	1	3	0	0	0	1.44837	0	0	0	0.617357	0.724364	0.822697	1	0.978111	0.877415	0.932076	1	1	1	1	1	0.983261	1	All
AC022498.1	0	0	0	0	0	0	0	0	0	0.550166	0.922328	0.833159	1	0.83771	0.929544	0.94317	1	1	1	1	1	0.985236	1	Skin
AC022498.1	0	1	0	0	0	18.4344	0	0	0	0.0563962	0.954812	0.16165	1	0.798602	0.958075	0.979253	1	1	1	1	1	0.456228	0.999998	Bone/Soft tissue
AC022498.1	0	0	0	0	0	0	0	0	0	0.375505	0.872134	0.667031	1	0.838627	0.882742	0.94221	1	1	1	1	1	0.937124	0.99999	Breast
AC022498.1	0	0	0	0	0	0	0	0	0	0.584499	0.93297	0.858165	1	0.783233	0.940632	0.963071	1	1	1	1	1	0.989429	0.999995	Prostate
AC022498.1	0	0	0	0	0	0	0	0	0	0.746404	0.956277	0.947631	1	0.815379	0.963856	0.985897	1	1	1	1	1	0.998604	0.999998	NET
AC022498.1	0	0	0	0	0	0	0	0	0	0.569245	0.895886	0.843926	1	0.814903	0.90326	0.932818	1	1	1	1	1	0.987132	0.999976	Lung
AC022498.1	1	0	0	0	0	0	0	0	0	0.371059	0.888946	0.664497	1	0.849526	0.9012	0.960619	1	1	1	1	1	0.936093	0.999975	Colon/Rectum
AC022498.1	0	0	0	0	0	0	0	0	0	0.770695	0.956669	0.957001	1	0.836458	0.96359	0.989856	1	1	1	1	1	0.999062	0.999999	Kidney
AC022498.1	0	0	0	0	0	0	0	0	0	0.794217	0.962236	0.965476	1	0.87673	0.973983	0.997037	1	1	1	1	1	0.999397	1	Head and neck
AC022498.1	0	0	0	0	0	0	0	0	0	0.775022	0.9584	0.958692	1	0.825681	0.964195	0.989061	1	1	1	1	1	0.999135	0.999999	Ovary
AC022498.1	0	0	0	0	0	0	0	0	0	0.873336	0.979958	0.987065	1	0.917137	0.983325	0.998917	1	1	1	1	1	0.999916	1	Biliary
AC022498.1	0	1	0	0	0	46.2017	0	0	0	0.016908	0.966492	0.057623	1	0.891988	0.975028	0.997893	1	1	1	1	1	0.22207	1	Liver
AC022498.1	0	0	0	0	0	0	0	0	0	0.780778	0.963675	0.961031	1	0.841195	0.968871	0.992411	1	1	1	1	1	0.999231	0.999999	Other
AC022498.1	0	0	0	0	0	0	0	0	0	0.79093	0.966215	0.96461	1	0.830089	0.968154	0.988083	1	1	1	1	1	0.999366	0.999999	Uterus
AC022498.1	0	1	0	0	0	7.4424	0	0	0	0.137978	0.925043	0.331196	1	0.764433	0.932788	0.948322	1	1	1	1	1	0.697183	0.999979	Urinary tract
AC022498.1	0	0	0	0	0	0	0	0	0	0.907821	0.985257	0.993151	1	0.943103	0.988793	0.999504	1	1	1	1	1	0.999977	1	Stomach
AC022498.1	0	0	0	0	0	0	0	0	0	0.722037	0.952358	0.937093	1	0.800099	0.95723	0.977586	1	1	1	1	1	0.997978	0.999997	Esophagus
AC022498.1	0	0	0	0	0	0	0	0	0	0.794876	0.957711	0.965432	1	0.82899	0.960404	0.985831	1	1	1	1	1	0.999395	0.999999	CUP
AC022498.1	0	0	0	0	0	0	0	0	0	0.872341	0.978373	0.986814	1	0.922041	0.98333	0.999056	1	1	1	1	1	0.999913	1	Pancreas
AC022498.1	0	0	0	0	0	0	0	0	0	0.926233	0.986652	0.995584	1	0.962291	0.991341	0.999758	1	1	1	1	1	0.99999	1	Mesothelioma
AC022498.1	0	0	0	0	0	0	0	0	0	0.748677	0.964653	0.949044	1	0.807459	0.969332	0.984986	1	1	1	1	1	0.998679	0.999998	CNS
AC022532.1	2	5	0	0	0	1.33049	0	0	0	0.638278	0.503531	0.694726	1	0.979976	0.80663	0.906824	1	1	1	1	1	0.947771	1	All
AC022532.1	2	1	0	0	0	0.857891	0	0	0	0.892779	0.737756	0.93887	1	0.960458	0.907434	0.95145	1	1	1	1	1	0.998092	1	Skin
AC022532.1	0	0	0	0	0	0	0	0	0	0.628735	0.911218	0.884406	1	0.798602	0.953722	0.979253	1	1	1	1	1	0.993046	0.999998	Bone/Soft tissue
AC022532.1	0	1	0	0	0	1.86857	0	0	0	0.588842	0.795527	0.833797	1	0.902402	0.849209	0.94221	1	1	1	1	1	0.985352	0.99999	Breast
AC022532.1	0	0	0	0	0	0	0	0	0	0.527745	0.867477	0.808288	1	0.779202	0.933343	0.963071	1	1	1	1	1	0.980321	0.999995	Prostate
AC022532.1	0	1	0	0	0	14.1578	0	0	0	0.0640466	0.937764	0.179465	1	0.815379	0.963186	0.985897	1	1	1	1	1	0.487746	0.999998	NET
AC022532.1	0	1	0	0	0	2.98823	0	0	0	0.420905	0.822298	0.699041	1	0.803361	0.879437	0.932818	1	1	1	1	1	0.94933	0.999976	Lung
AC022532.1	0	1	0	0	0	2.39395	0	0	0	0.49364	0.818675	0.766422	1	0.866008	0.886975	0.960619	1	1	1	1	1	0.970307	0.999975	Colon/Rectum
AC022532.1	0	0	0	0	0	0	0	0	0	0.749775	0.937622	0.94751	1	0.836458	0.963355	0.989856	1	1	1	1	1	0.998598	0.999999	Kidney
AC022532.1	0	0	0	0	0	0	0	0	0	0.750164	0.937164	0.947639	1	0.87673	0.973983	0.997037	1	1	1	1	1	0.998605	1	Head and neck
AC022532.1	0	0	0	0	0	0	0	0	0	0.737161	0.93745	0.942389	1	0.823175	0.962933	0.989061	1	1	1	1	1	0.998308	0.999999	Ovary
AC022532.1	0	0	0	0	0	0	0	0	0	0.862078	0.965833	0.984133	1	0.917137	0.983305	0.998917	1	1	1	1	1	0.999873	1	Biliary
AC022532.1	0	0	0	0	0	0	0	0	0	0.817408	0.954632	0.972125	1	0.891988	0.975028	0.997893	1	1	1	1	1	0.999608	1	Liver
AC022532.1	0	0	0	0	0	0	0	0	0	0.748877	0.931312	0.946596	1	0.841195	0.968135	0.992411	1	1	1	1	1	0.998548	0.999999	Other
AC022532.1	0	0	0	0	0	0	0	0	0	0.754156	0.93473	0.948987	1	0.82338	0.963002	0.988083	1	1	1	1	1	0.998676	0.999999	Uterus
AC022532.1	0	0	0	0	0	0	0	0	0	0.542006	0.877688	0.820774	1	0.764858	0.924665	0.948322	1	1	1	1	1	0.982883	0.999979	Urinary tract
AC022532.1	0	0	0	0	0	0	0	0	0	0.87386	0.969437	0.986766	1	0.943103	0.988793	0.999504	1	1	1	1	1	0.999912	1	Stomach
AC022532.1	0	0	0	0	0	0	0	0	0	0.686537	0.923741	0.917845	1	0.798345	0.955244	0.977586	1	1	1	1	1	0.996529	0.999997	Esophagus
AC022532.1	0	0	0	0	0	0	0	0	0	0.736918	0.928397	0.941428	1	0.819125	0.955533	0.985831	1	1	1	1	1	0.99825	0.999999	CUP
AC022532.1	0	0	0	0	0	0	0	0	0	0.8591	0.966149	0.983492	1	0.922041	0.98333	0.999056	1	1	1	1	1	0.999863	1	Pancreas
AC022532.1	0	0	0	0	0	0	0	0	0	0.918088	0.982625	0.99449	1	0.962291	0.991341	0.999758	1	1	1	1	1	0.999985	1	Mesothelioma
AC022532.1	0	0	0	0	0	0	0	0	0	0.692672	0.931308	0.921464	1	0.802312	0.966719	0.984986	1	1	1	1	1	0.996832	0.999998	CNS
AC022819.2	0	0	0	0	1	0	0	0	14.906	0.392283	0.664486	0.636346	0.0644267	0.95681	0.851002	0.903457	1	1	1	1	1	0.171954	1	All
AC022819.2	0	0	0	0	0	0	0	0	0	0.765242	0.900509	0.949255	1	0.910266	0.917138	0.956779	1	1	1	1	1	0.99869	1	Skin
AC022819.2	0	0	0	0	0	0	0	0	0	0.867494	0.932233	0.982638	1	0.880862	0.953722	0.986693	1	1	1	1	1	0.999848	0.999998	Bone/Soft tissue
AC022819.2	0	0	0	0	0	0	0	0	0	0.715159	0.845618	0.918179	1	0.939992	0.864142	0.942494	1	1	1	1	1	0.996557	0.99999	Breast
AC022819.2	0	0	0	0	0	0	0	0	0	0.840921	0.922443	0.97544	1	0.902679	0.934709	0.97838	1	1	1	1	1	0.999696	0.999995	Prostate
AC022819.2	0	0	0	0	0	0	0	0	0	0.902972	0.945187	0.990254	1	0.908203	0.963186	0.992703	1	1	1	1	1	0.999952	0.999998	NET
AC022819.2	0	0	0	0	0	0	0	0	0	0.769429	0.873255	0.946164	1	0.9042	0.888655	0.951789	1	1	1	1	1	0.998524	0.999976	Lung
AC022819.2	0	0	0	0	0	0	0	0	0	0.756174	0.880699	0.942474	1	0.945725	0.89655	0.961102	1	1	1	1	1	0.998313	0.999975	Colon/Rectum
AC022819.2	0	0	0	0	1	0	0	0	611.512	0.904375	0.953252	0.991105	0.00163318	0.90879	0.963355	0.994435	1	1	1	1	1	0.0120204	0.999999	Kidney
AC022819.2	0	0	0	0	0	0	0	0	0	0.929716	0.963461	0.995074	1	0.932472	0.973983	0.9972	1	1	1	1	1	0.999988	1	Head and neck
AC022819.2	0	0	0	0	0	0	0	0	0	0.881889	0.940711	0.986302	1	0.891083	0.962933	0.992098	1	1	1	1	1	0.999906	0.999999	Ovary
AC022819.2	0	0	0	0	0	0	0	0	0	0.95354	0.977126	0.997895	1	0.955071	0.983305	0.998917	1	1	1	1	1	0.999998	1	Biliary
AC022819.2	0	0	0	0	0	0	0	0	0	0.932259	0.966421	0.995511	1	0.934975	0.975028	0.997893	1	1	1	1	1	0.99999	1	Liver
AC022819.2	0	0	0	0	0	0	0	0	0	0.924424	0.962126	0.994391	1	0.928009	0.968501	0.996053	1	1	1	1	1	0.999984	0.999999	Other
AC022819.2	0	0	0	0	0	0	0	0	0	0.90281	0.948006	0.990467	1	0.90891	0.963002	0.993402	1	1	1	1	1	0.999954	0.999999	Uterus
AC022819.2	0	0	0	0	0	0	0	0	0	0.839543	0.912831	0.973871	1	0.89399	0.927069	0.976365	1	1	1	1	1	0.999656	0.999979	Urinary tract
AC022819.2	0	0	0	0	0	0	0	0	0	0.948177	0.977006	0.997477	1	0.953286	0.988793	0.999504	1	1	1	1	1	0.999997	1	Stomach
AC022819.2	0	0	0	0	0	0	0	0	0	0.867038	0.936234	0.982967	1	0.885126	0.955244	0.986723	1	1	1	1	1	0.999854	0.999997	Esophagus
AC022819.2	0	0	0	0	0	0	0	0	0	0.886659	0.941904	0.987281	1	0.894499	0.955533	0.990506	1	1	1	1	1	0.999919	0.999999	CUP
AC022819.2	0	0	0	0	0	0	0	0	0	0.93408	0.967777	0.995775	1	0.938877	0.98333	0.999056	1	1	1	1	1	0.999991	1	Pancreas
AC022819.2	0	0	0	0	0	0	0	0	0	0.971439	0.984806	0.999178	1	0.973976	0.991341	0.999758	1	1	1	1	1	1	1	Mesothelioma
AC022819.2	0	0	0	0	0	0	0	0	0	0.912133	0.950468	0.992015	1	0.918852	0.966719	0.993608	1	1	1	1	1	0.999968	0.999998	CNS
AC023469.1	3	1	0	0	0	0.304009	0	0	0	0.198923	0.28057	0.276739	1	0.897618	0.80663	0.896683	1	1	1	1	1	0.63226	1	All
AC023469.1	1	0	0	0	0	0	0	0	0	0.36137	0.617636	0.595147	1	0.833854	0.907434	0.94317	1	1	1	1	1	0.903997	1	Skin
AC023469.1	0	0	0	0	0	0	0	0	0	0.745271	0.878061	0.937711	1	0.804811	0.953722	0.979253	1	1	1	1	1	0.998018	0.999998	Bone/Soft tissue
AC023469.1	0	0	0	0	0	0	0	0	0	0.390416	0.719044	0.6504	1	0.842981	0.84921	0.94221	1	1	1	1	1	0.930181	0.99999	Breast
AC023469.1	0	0	0	0	0	0	0	0	0	0.630706	0.854336	0.876265	1	0.79404	0.933343	0.963071	1	1	1	1	1	0.992008	0.999995	Prostate
AC023469.1	0	0	0	0	0	0	0	0	0	0.792255	0.897392	0.957915	1	0.825403	0.963186	0.985897	1	1	1	1	1	0.999102	0.999998	NET
AC023469.1	0	1	0	0	0	4.26797	0	0	0	0.298285	0.77291	0.548543	1	0.803361	0.879437	0.932818	1	1	1	1	1	0.877937	0.999976	Lung
AC023469.1	1	0	0	0	0	0	0	0	0	0.386935	0.744203	0.655733	1	0.849526	0.886975	0.960619	1	1	1	1	1	0.932453	0.999975	Colon/Rectum
AC023469.1	1	0	0	0	0	0	0	0	0	0.80972	0.922878	0.966889	1	0.840691	0.963355	0.989856	1	1	1	1	1	0.999446	0.999999	Kidney
AC023469.1	0	0	0	0	0	0	0	0	0	0.836185	0.932727	0.975378	1	0.87673	0.973983	0.997037	1	1	1	1	1	0.999694	1	Head and neck
AC023469.1	0	0	0	0	0	0	0	0	0	0.768949	0.904366	0.950989	1	0.824461	0.962933	0.989061	1	1	1	1	1	0.998779	0.999999	Ovary
AC023469.1	0	0	0	0	0	0	0	0	0	0.875223	0.951998	0.985981	1	0.917137	0.983305	0.998917	1	1	1	1	1	0.999901	1	Biliary
AC023469.1	0	0	0	0	0	0	0	0	0	0.86471	0.944951	0.983243	1	0.892478	0.975028	0.997893	1	1	1	1	1	0.999859	1	Liver
AC023469.1	0	0	0	0	0	0	0	0	0	0.796654	0.919958	0.962534	1	0.843433	0.968135	0.992411	1	1	1	1	1	0.999289	0.999999	Other
AC023469.1	0	0	0	0	0	0	0	0	0	0.784553	0.912091	0.957504	1	0.82882	0.963002	0.988083	1	1	1	1	1	0.999084	0.999999	Uterus
AC023469.1	0	0	0	0	0	0	0	0	0	0.619525	0.83592	0.865531	1	0.776447	0.924665	0.948322	1	1	1	1	1	0.990524	0.999979	Urinary tract
AC023469.1	0	0	0	0	0	0	0	0	0	0.899685	0.961475	0.990943	1	0.943103	0.988793	0.999504	1	1	1	1	1	0.999959	1	Stomach
AC023469.1	0	0	0	0	0	0	0	0	0	0.716326	0.886266	0.927065	1	0.799005	0.955244	0.977586	1	1	1	1	1	0.997273	0.999997	Esophagus
AC023469.1	0	0	0	0	0	0	0	0	0	0.751143	0.892436	0.942506	1	0.819125	0.955533	0.985831	1	1	1	1	1	0.998315	0.999999	CUP
AC023469.1	0	0	0	0	0	0	0	0	0	0.877584	0.949581	0.986252	1	0.922041	0.98333	0.999056	1	1	1	1	1	0.999905	1	Pancreas
AC023469.1	0	0	0	0	0	0	0	0	0	0.941227	0.974404	0.996773	1	0.962291	0.991341	0.999758	1	1	1	1	1	0.999995	1	Mesothelioma
AC023469.1	0	0	0	0	0	0	0	0	0	0.762383	0.884869	0.945402	1	0.811134	0.966719	0.984986	1	1	1	1	1	0.998482	0.999998	CNS
AC023590.1	1	0	0	0	0	0	0	0	0	0.226018	0.596228	0.425445	1	0.909627	0.826044	0.896683	1	1	1	1	1	0.789038	1	All
AC023590.1	1	0	0	0	0	0	0	0	0	0.59006	0.839172	0.848463	1	0.843739	0.907434	0.94317	1	1	1	1	1	0.98789	1	Skin
AC023590.1	0	0	0	0	0	0	0	0	0	0.838775	0.92614	0.975347	1	0.857456	0.953722	0.98273	1	1	1	1	1	0.999694	0.999998	Bone/Soft tissue
AC023590.1	0	0	0	0	0	0	0	0	0	0.657579	0.844663	0.889441	1	0.925006	0.863761	0.94221	1	1	1	1	1	0.99365	0.99999	Breast
AC023590.1	0	0	0	0	0	0	0	0	0	0.785466	0.901233	0.956283	1	0.86947	0.933343	0.967582	1	1	1	1	1	0.99903	0.999995	Prostate
AC023590.1	0	0	0	0	0	0	0	0	0	0.879985	0.935933	0.985478	1	0.888036	0.963186	0.990769	1	1	1	1	1	0.999894	0.999998	NET
AC023590.1	0	0	0	0	0	0	0	0	0	0.691246	0.86195	0.910971	1	0.866769	0.882816	0.934226	1	1	1	1	1	0.995914	0.999976	Lung
AC023590.1	0	0	0	0	0	0	0	0	0	0.680607	0.863499	0.905752	1	0.92298	0.889373	0.960619	1	1	1	1	1	0.995412	0.999975	Colon/Rectum
AC023590.1	0	0	0	0	0	0	0	0	0	0.884728	0.951409	0.987711	1	0.89138	0.963355	0.992958	1	1	1	1	1	0.999924	0.999999	Kidney
AC023590.1	0	0	0	0	0	0	0	0	0	0.900891	0.956722	0.990817	1	0.907389	0.973983	0.997037	1	1	1	1	1	0.999958	1	Head and neck
AC023590.1	0	0	0	0	0	0	0	0	0	0.866727	0.942404	0.98346	1	0.878742	0.962933	0.990604	1	1	1	1	1	0.999862	0.999999	Ovary
AC023590.1	0	0	0	0	0	0	0	0	0	0.926585	0.968742	0.995003	1	0.933222	0.983305	0.998917	1	1	1	1	1	0.999988	1	Biliary
AC023590.1	0	0	0	0	0	0	0	0	0	0.91534	0.966273	0.993477	1	0.920504	0.975028	0.997893	1	1	1	1	1	0.999979	1	Liver
AC023590.1	0	0	0	0	0	0	0	0	0	0.891317	0.952881	0.988986	1	0.899244	0.968135	0.99419	1	1	1	1	1	0.999939	0.999999	Other
AC023590.1	0	0	0	0	0	0	0	0	0	0.885236	0.947468	0.987496	1	0.893063	0.963002	0.991694	1	1	1	1	1	0.999922	0.999999	Uterus
AC023590.1	0	0	0	0	0	0	0	0	0	0.799928	0.910835	0.962364	1	0.868198	0.926739	0.967623	1	1	1	1	1	0.999283	0.999979	Urinary tract
AC023590.1	0	0	0	0	0	0	0	0	0	0.936681	0.976671	0.996425	1	0.945694	0.988793	0.999504	1	1	1	1	1	0.999994	1	Stomach
AC023590.1	0	0	0	0	0	0	0	0	0	0.829361	0.937051	0.974056	1	0.853866	0.955244	0.981479	1	1	1	1	1	0.99966	0.999997	Esophagus
AC023590.1	0	0	0	0	0	0	0	0	0	0.856141	0.939411	0.980886	1	0.868362	0.955533	0.987384	1	1	1	1	1	0.999816	0.999999	CUP
AC023590.1	0	0	0	0	0	0	0	0	0	0.929043	0.966809	0.995184	1	0.934661	0.98333	0.999056	1	1	1	1	1	0.999988	1	Pancreas
AC023590.1	0	0	0	0	0	0	0	0	0	0.964467	0.984168	0.998811	1	0.969321	0.991341	0.999758	1	1	1	1	1	0.999999	1	Mesothelioma
AC023590.1	0	0	0	0	0	0	0	0	0	0.877471	0.927551	0.984113	1	0.888372	0.966719	0.989366	1	1	1	1	1	0.999873	0.999998	CNS
AC023632.1	0	2	0	0	0	1.78513	0	0	0	0.51804	0.670758	0.729954	1	0.968524	0.85379	0.911418	1	1	1	1	1	0.959724	1	All
AC023632.1	0	0	0	0	0	0	0	0	0	0.630688	0.885454	0.882605	1	0.856099	0.910958	0.94317	1	1	1	1	1	0.992822	1	Skin
AC023632.1	0	0	0	0	0	0	0	0	0	0.777759	0.935495	0.957857	1	0.816483	0.953722	0.979253	1	1	1	1	1	0.999099	0.999998	Bone/Soft tissue
AC023632.1	0	1	0	0	0	4.00257	0	0	0	0.27386	0.82851	0.535484	1	0.822917	0.856159	0.94221	1	1	1	1	1	0.869939	0.99999	Breast
AC023632.1	0	0	0	0	0	0	0	0	0	0.688917	0.913402	0.917626	1	0.817203	0.933343	0.963071	1	1	1	1	1	0.99651	0.999995	Prostate
AC023632.1	0	0	0	0	0	0	0	0	0	0.822768	0.951918	0.973456	1	0.840319	0.963186	0.985897	1	1	1	1	1	0.999645	0.999998	NET
AC023632.1	0	0	0	0	0	0	0	0	0	0.625612	0.881898	0.878751	1	0.834006	0.893947	0.932818	1	1	1	1	1	0.992333	0.999976	Lung
AC023632.1	0	0	0	0	0	0	0	0	0	0.57221	0.884679	0.844219	1	0.888878	0.898586	0.960619	1	1	1	1	1	0.987182	0.999975	Colon/Rectum
AC023632.1	0	0	0	0	0	0	0	0	0	0.82878	0.954501	0.975298	1	0.848301	0.963423	0.989856	1	1	1	1	1	0.999692	0.999999	Kidney
AC023632.1	0	0	0	0	0	0	0	0	0	0.822455	0.949817	0.973217	1	0.87673	0.973983	0.997037	1	1	1	1	1	0.999638	1	Head and neck
AC023632.1	0	0	0	0	0	0	0	0	0	0.831989	0.953062	0.976068	1	0.851741	0.963144	0.989398	1	1	1	1	1	0.999711	0.999999	Ovary
AC023632.1	0	0	0	0	0	0	0	0	0	0.896925	0.971439	0.991014	1	0.91803	0.983305	0.998917	1	1	1	1	1	0.99996	1	Biliary
AC023632.1	0	0	0	0	0	0	0	0	0	0.875895	0.966051	0.986984	1	0.894221	0.975028	0.997893	1	1	1	1	1	0.999915	1	Liver
AC023632.1	0	0	0	0	0	0	0	0	0	0.861184	0.961157	0.983666	1	0.874277	0.968438	0.993167	1	1	1	1	1	0.999866	0.999999	Other
AC023632.1	0	0	0	0	0	0	0	0	0	0.838636	0.952274	0.977733	1	0.854471	0.963002	0.988537	1	1	1	1	1	0.99975	0.999999	Uterus
AC023632.1	0	0	0	0	0	0	0	0	0	0.686415	0.901094	0.914711	1	0.800359	0.924665	0.948322	1	1	1	1	1	0.996255	0.999979	Urinary tract
AC023632.1	0	0	0	0	0	0	0	0	0	0.919404	0.979616	0.994572	1	0.943103	0.988793	0.999504	1	1	1	1	1	0.999985	1	Stomach
AC023632.1	0	1	0	0	0	18.3046	0	0	0	0.0665013	0.93377	0.184595	1	0.798345	0.955244	0.977586	1	1	1	1	1	0.496485	0.999997	Esophagus
AC023632.1	0	0	0	0	0	0	0	0	0	0.808585	0.944291	0.968748	1	0.835448	0.955533	0.985831	1	1	1	1	1	0.999506	0.999999	CUP
AC023632.1	0	0	0	0	0	0	0	0	0	0.886513	0.967032	0.989029	1	0.922041	0.98333	0.999056	1	1	1	1	1	0.99994	1	Pancreas
AC023632.1	0	0	0	0	0	0	0	0	0	0.947613	0.984963	0.997667	1	0.962291	0.991341	0.999758	1	1	1	1	1	0.999997	1	Mesothelioma
AC023632.1	0	0	0	0	0	0	0	0	0	0.830511	0.952795	0.975646	1	0.849749	0.966719	0.986292	1	1	1	1	1	0.999701	0.999998	CNS
AC024257.1	0	4	0	0	0	1.42968	0	0	0	0.612498	0.424003	0.600718	1	0.977157	0.80663	0.900142	1	1	1	1	1	0.906862	1	All
AC024257.1	0	2	0	0	0	4.99769	0	0	0	0.166884	0.692625	0.326121	1	0.833854	0.907434	0.94317	1	1	1	1	1	0.691535	1	Skin
AC024257.1	0	0	0	0	0	0	0	0	0	0.662161	0.876097	0.898361	1	0.798602	0.953722	0.979253	1	1	1	1	1	0.99465	0.999998	Bone/Soft tissue
AC024257.1	0	0	0	0	0	0	0	0	0	0.319189	0.714152	0.572024	1	0.827724	0.84921	0.94221	1	1	1	1	1	0.891542	0.99999	Breast
AC024257.1	0	1	0	0	0	5.71488	0	0	0	0.188249	0.869686	0.414419	1	0.779202	0.933343	0.963071	1	1	1	1	1	0.779471	0.999995	Prostate
AC024257.1	0	0	0	0	0	0	0	0	0	0.753736	0.913746	0.946418	1	0.815379	0.963186	0.985897	1	1	1	1	1	0.998538	0.999998	NET
AC024257.1	0	1	0	0	0	2.29321	0	0	0	0.534665	0.766347	0.779116	1	0.812206	0.879437	0.932818	1	1	1	1	1	0.97358	0.999976	Lung
AC024257.1	0	0	0	0	0	0	0	0	0	0.345677	0.795537	0.623402	1	0.849526	0.886975	0.960619	1	1	1	1	1	0.917999	0.999975	Colon/Rectum
AC024257.1	0	0	0	0	0	0	0	0	0	0.765104	0.930397	0.952709	1	0.836458	0.963355	0.989856	1	1	1	1	1	0.998864	0.999999	Kidney
AC024257.1	0	0	0	0	0	0	0	0	0	0.778856	0.923445	0.956937	1	0.87673	0.973983	0.997037	1	1	1	1	1	0.999059	1	Head and neck
AC024257.1	0	0	0	0	0	0	0	0	0	0.707574	0.910954	0.926393	1	0.823175	0.962933	0.989061	1	1	1	1	1	0.997222	0.999999	Ovary
AC024257.1	0	0	0	0	0	0	0	0	0	0.852498	0.957365	0.981484	1	0.917137	0.983305	0.998917	1	1	1	1	1	0.999827	1	Biliary
AC024257.1	0	0	0	0	0	0	0	0	0	0.830224	0.949468	0.975315	1	0.891988	0.975028	0.997893	1	1	1	1	1	0.999693	1	Liver
AC024257.1	0	0	0	0	0	0	0	0	0	0.744461	0.922827	0.943912	1	0.841195	0.968135	0.992411	1	1	1	1	1	0.998397	0.999999	Other
AC024257.1	0	0	0	0	0	0	0	0	0	0.75201	0.917587	0.946266	1	0.82338	0.963002	0.988083	1	1	1	1	1	0.99853	0.999999	Uterus
AC024257.1	0	0	0	0	0	0	0	0	0	0.557361	0.827715	0.822537	1	0.764858	0.924665	0.948322	1	1	1	1	1	0.983229	0.999979	Urinary tract
AC024257.1	0	0	0	0	0	0	0	0	0	0.871499	0.965299	0.986088	1	0.943103	0.988793	0.999504	1	1	1	1	1	0.999903	1	Stomach
AC024257.1	0	0	0	0	0	0	0	0	0	0.622594	0.884207	0.877428	1	0.798345	0.955244	0.977586	1	1	1	1	1	0.992161	0.999997	Esophagus
AC024257.1	0	0	0	0	0	0	0	0	0	0.650257	0.884632	0.893319	1	0.819125	0.955533	0.985831	1	1	1	1	1	0.994096	0.999999	CUP
AC024257.1	0	0	0	0	0	0	0	0	0	0.862281	0.95942	0.983808	1	0.922041	0.98333	0.999056	1	1	1	1	1	0.999868	1	Pancreas
AC024257.1	0	0	0	0	0	0	0	0	0	0.925412	0.977023	0.995215	1	0.962291	0.991341	0.999758	1	1	1	1	1	0.999988	1	Mesothelioma
AC024257.1	0	0	0	0	0	0	0	0	0	0.718601	0.900911	0.929953	1	0.802414	0.966719	0.984986	1	1	1	1	1	0.997487	0.999998	CNS
AC024580.1	0	0	0	0	0	0	0	0	0	0.0427235	0.52165	0.113201	1	0.723753	0.809833	0.896683	1	1	1	1	1	0.359819	1	All
AC024580.1	0	0	0	0	0	0	0	0	0	0.436198	0.818407	0.723964	1	0.833854	0.907434	0.94317	1	1	1	1	1	0.957814	1	Skin
AC024580.1	0	0	0	0	0	0	0	0	0	0.683123	0.911508	0.91457	1	0.798602	0.953722	0.979253	1	1	1	1	1	0.996242	0.999998	Bone/Soft tissue
AC024580.1	0	0	0	0	0	0	0	0	0	0.292584	0.702392	0.537283	1	0.824702	0.84921	0.94221	1	1	1	1	1	0.87106	0.99999	Breast
AC024580.1	0	0	0	0	0	0	0	0	0	0.550797	0.889925	0.82924	1	0.779592	0.933343	0.963071	1	1	1	1	1	0.984512	0.999995	Prostate
AC024580.1	0	0	0	0	0	0	0	0	0	0.655436	0.910582	0.899556	1	0.815379	0.963186	0.985897	1	1	1	1	1	0.994777	0.999998	NET
AC024580.1	0	0	0	0	0	0	0	0	0	0.440451	0.814499	0.725919	1	0.803361	0.879437	0.932818	1	1	1	1	1	0.958443	0.999976	Lung
AC024580.1	0	0	0	0	0	0	0	0	0	0.336805	0.829259	0.618485	1	0.849526	0.886975	0.960619	1	1	1	1	1	0.915656	0.999975	Colon/Rectum
AC024580.1	0	0	0	0	0	0	0	0	0	0.687194	0.914634	0.916858	1	0.836458	0.963355	0.989856	1	1	1	1	1	0.996444	0.999999	Kidney
AC024580.1	0	0	0	0	0	0	0	0	0	0.755834	0.917705	0.947766	1	0.87673	0.973983	0.997037	1	1	1	1	1	0.998611	1	Head and neck
AC024580.1	0	0	0	0	0	0	0	0	0	0.752343	0.930069	0.947839	1	0.823222	0.962933	0.989061	1	1	1	1	1	0.998615	0.999999	Ovary
AC024580.1	0	0	0	0	0	0	0	0	0	0.818986	0.951863	0.972426	1	0.917137	0.983305	0.998917	1	1	1	1	1	0.999616	1	Biliary
AC024580.1	0	0	0	0	0	0	0	0	0	0.769107	0.936743	0.95482	1	0.891988	0.975028	0.997893	1	1	1	1	1	0.998964	1	Liver
AC024580.1	0	0	0	0	0	0	0	0	0	0.739955	0.935091	0.943337	1	0.841195	0.968135	0.992411	1	1	1	1	1	0.998363	0.999999	Other
AC024580.1	0	0	0	0	0	0	0	0	0	0.667065	0.900682	0.904666	1	0.822879	0.963002	0.988083	1	1	1	1	1	0.995304	0.999999	Uterus
AC024580.1	0	0	0	0	0	0	0	0	0	0.553559	0.829558	0.82021	1	0.764858	0.924665	0.948322	1	1	1	1	1	0.982772	0.999979	Urinary tract
AC024580.1	0	0	0	0	0	0	0	0	0	0.866954	0.966982	0.985239	1	0.943103	0.988793	0.999504	1	1	1	1	1	0.999891	1	Stomach
AC024580.1	0	0	0	0	0	0	0	0	0	0.70193	0.914612	0.924352	1	0.798469	0.955244	0.977586	1	1	1	1	1	0.997064	0.999997	Esophagus
AC024580.1	0	0	0	0	0	0	0	0	0	0.692248	0.917518	0.919894	1	0.819125	0.955533	0.985831	1	1	1	1	1	0.996702	0.999999	CUP
AC024580.1	0	0	0	0	0	0	0	0	0	0.846375	0.961199	0.980263	1	0.922041	0.98333	0.999056	1	1	1	1	1	0.999804	1	Pancreas
AC024580.1	0	0	0	0	0	0	0	0	0	0.898226	0.971526	0.991222	1	0.962291	0.991341	0.999758	1	1	1	1	1	0.999961	1	Mesothelioma
AC024580.1	0	0	0	0	0	0	0	0	0	0.657652	0.933045	0.90331	1	0.802312	0.966719	0.984986	1	1	1	1	1	0.995167	0.999998	CNS
AC024592.12	1	5	0	0	0	1.43669	0	0	0	0.566318	0.318589	0.466913	1	0.970945	0.80663	0.896683	1	1	1	1	1	0.82252	1	All
AC024592.12	1	2	0	0	0	2.84749	0	0	0	0.303343	0.622054	0.491875	1	0.833854	0.907434	0.94317	1	1	1	1	1	0.840875	1	Skin
AC024592.12	0	0	0	0	0	0	0	0	0	0.691088	0.869806	0.912109	1	0.798602	0.953722	0.979253	1	1	1	1	1	0.996019	0.999998	Bone/Soft tissue
AC024592.12	0	0	0	0	0	0	0	0	0	0.27746	0.669859	0.510068	1	0.823146	0.84921	0.94221	1	1	1	1	1	0.853451	0.99999	Breast
AC024592.12	0	0	0	0	0	0	0	0	0	0.47694	0.785538	0.749435	1	0.779202	0.933343	0.963071	1	1	1	1	1	0.965599	0.999995	Prostate
AC024592.12	0	0	0	0	0	0	0	0	0	0.706598	0.866687	0.918582	1	0.815379	0.963186	0.985897	1	1	1	1	1	0.996592	0.999998	NET
AC024592.12	0	0	0	0	0	0	0	0	0	0.465549	0.787755	0.743154	1	0.803361	0.879437	0.932818	1	1	1	1	1	0.963761	0.999976	Lung
AC024592.12	0	1	0	0	0	1.76691	0	0	0	0.646935	0.6904	0.821925	1	0.911587	0.886975	0.960619	1	1	1	1	1	0.983109	0.999975	Colon/Rectum
AC024592.12	0	0	0	0	0	0	0	0	0	0.723787	0.894682	0.931281	1	0.836458	0.963355	0.989856	1	1	1	1	1	0.997583	0.999999	Kidney
AC024592.12	0	0	0	0	0	0	0	0	0	0.775521	0.914943	0.954728	1	0.87673	0.973983	0.997037	1	1	1	1	1	0.998959	1	Head and neck
AC024592.12	0	0	0	0	0	0	0	0	0	0.722085	0.894709	0.930702	1	0.823175	0.962933	0.989061	1	1	1	1	1	0.997541	0.999999	Ovary
AC024592.12	0	0	0	0	0	0	0	0	0	0.831681	0.935909	0.974579	1	0.917137	0.983305	0.998917	1	1	1	1	1	0.999674	1	Biliary
AC024592.12	0	0	0	0	0	0	0	0	0	0.79913	0.925231	0.963887	1	0.891988	0.975028	0.997893	1	1	1	1	1	0.99934	1	Liver
AC024592.12	0	0	0	0	0	0	0	0	0	0.702495	0.885944	0.920391	1	0.841195	0.968135	0.992411	1	1	1	1	1	0.996744	0.999999	Other
AC024592.12	0	1	0	0	0	14.2118	0	0	0	0.0690081	0.886195	0.189168	1	0.822879	0.963002	0.988083	1	1	1	1	1	0.504155	0.999999	Uterus
AC024592.12	0	1	0	0	0	4.60994	0	0	0	0.232916	0.800386	0.474128	1	0.764433	0.924665	0.948322	1	1	1	1	1	0.827959	0.999979	Urinary tract
AC024592.12	0	0	0	0	0	0	0	0	0	0.877004	0.952758	0.986394	1	0.943103	0.988793	0.999504	1	1	1	1	1	0.999907	1	Stomach
AC024592.12	0	0	0	0	0	0	0	0	0	0.678138	0.874957	0.906934	1	0.798345	0.955244	0.977586	1	1	1	1	1	0.995528	0.999997	Esophagus
AC024592.12	0	0	0	0	0	0	0	0	0	0.708789	0.889382	0.923947	1	0.819125	0.955533	0.985831	1	1	1	1	1	0.997032	0.999999	CUP
AC024592.12	0	0	0	0	0	0	0	0	0	0.854358	0.944727	0.980966	1	0.922041	0.98333	0.999056	1	1	1	1	1	0.999818	1	Pancreas
AC024592.12	0	0	0	0	0	0	0	0	0	0.909752	0.964082	0.992589	1	0.962291	0.991341	0.999758	1	1	1	1	1	0.999973	1	Mesothelioma
AC024592.12	0	0	0	0	0	0	0	0	0	0.65696	0.844695	0.889031	1	0.802312	0.966719	0.984986	1	1	1	1	1	0.993602	0.999998	CNS
AC024940.1	1	2	0	0	1	0.464196	0	0	2.30588	0.335709	0.559635	0.552827	0.339116	0.944219	0.81829	0.899453	1	1	1	1	1	0.501324	1	All
AC024940.1	0	0	0	0	1	0	0	0	41.6273	0.393453	0.845732	0.685506	0.0234616	0.833854	0.907434	0.94317	1	1	1	1	1	0.0825059	1	Skin
AC024940.1	0	0	0	0	0	0	0	0	0	0.601372	0.911826	0.867369	1	0.798602	0.953722	0.979253	1	1	1	1	1	0.990788	0.999998	Bone/Soft tissue
AC024940.1	0	1	0	0	0	1.34644	0	0	0	0.788816	0.794668	0.931566	1	0.957132	0.849209	0.945211	1	1	1	1	1	0.997603	0.99999	Breast
AC024940.1	1	0	0	0	0	0	0	0	0	0.350599	0.863027	0.637861	1	0.779202	0.933343	0.963071	1	1	1	1	1	0.924666	0.999995	Prostate
AC024940.1	0	0	0	0	0	0	0	0	0	0.691216	0.934249	0.921009	1	0.815379	0.963186	0.985897	1	1	1	1	1	0.996795	0.999998	NET
AC024940.1	0	0	0	0	0	0	0	0	0	0.359279	0.826083	0.644899	1	0.803361	0.879437	0.932818	1	1	1	1	1	0.927792	0.999976	Lung
AC024940.1	0	1	0	0	0	1.29853	0	0	0	0.829463	0.824993	0.951753	1	0.965857	0.886975	0.96317	1	1	1	1	1	0.998817	0.999975	Colon/Rectum
AC024940.1	0	0	0	0	0	0	0	0	0	0.713039	0.93962	0.931933	1	0.836458	0.963355	0.989856	1	1	1	1	1	0.997629	0.999999	Kidney
AC024940.1	0	0	0	0	0	0	0	0	0	0.777614	0.953612	0.959286	1	0.87673	0.973983	0.997037	1	1	1	1	1	0.99916	1	Head and neck
AC024940.1	0	0	0	0	0	0	0	0	0	0.613335	0.91871	0.87577	1	0.823175	0.962933	0.989061	1	1	1	1	1	0.991942	0.999999	Ovary
AC024940.1	0	0	0	0	0	0	0	0	0	0.785642	0.960765	0.962567	1	0.917137	0.983305	0.998917	1	1	1	1	1	0.99929	1	Biliary
AC024940.1	0	0	0	0	0	0	0	0	0	0.794507	0.955004	0.965111	1	0.891988	0.975028	0.997893	1	1	1	1	1	0.999384	1	Liver
AC024940.1	0	0	0	0	0	0	0	0	0	0.617667	0.924724	0.879113	1	0.841195	0.968135	0.992411	1	1	1	1	1	0.992379	0.999999	Other
AC024940.1	0	0	0	0	0	0	0	0	0	0.596775	0.921197	0.865266	1	0.822879	0.963002	0.988083	1	1	1	1	1	0.990486	0.999999	Uterus
AC024940.1	0	0	0	0	0	0	0	0	0	0.448264	0.872337	0.740813	1	0.764433	0.924665	0.948322	1	1	1	1	1	0.963062	0.999979	Urinary tract
AC024940.1	0	0	0	0	0	0	0	0	0	0.785728	0.958924	0.962513	1	0.943103	0.988793	0.999504	1	1	1	1	1	0.999288	1	Stomach
AC024940.1	0	0	0	0	0	0	0	0	0	0.558874	0.905952	0.837839	1	0.798345	0.955244	0.977586	1	1	1	1	1	0.986077	0.999997	Esophagus
AC024940.1	0	0	0	0	0	0	0	0	0	0.617291	0.914946	0.877902	1	0.819125	0.955533	0.985831	1	1	1	1	1	0.992223	0.999999	CUP
AC024940.1	0	0	0	0	0	0	0	0	0	0.783206	0.959805	0.961671	1	0.922041	0.98333	0.999056	1	1	1	1	1	0.999256	1	Pancreas
AC024940.1	0	0	0	0	0	0	0	0	0	0.907559	0.981791	0.993022	1	0.962291	0.991341	0.999758	1	1	1	1	1	0.999976	1	Mesothelioma
AC024940.1	0	0	0	0	0	0	0	0	0	0.578255	0.919328	0.852498	1	0.802312	0.966719	0.984986	1	1	1	1	1	0.988543	0.999998	CNS
AC025262.1	0	0	0	0	0	0	0	0	0	0.338687	0.785774	0.612175	1	0.944219	0.90823	0.900142	1	1	1	1	1	0.912592	1	All
AC025262.1	0	0	0	0	0	0	0	0	0	0.759902	0.948008	0.952435	1	0.90734	0.951009	0.958828	1	1	1	1	1	0.99885	1	Skin
AC025262.1	0	0	0	0	0	0	0	0	0	0.86064	0.963797	0.9837	1	0.87506	0.96457	0.987278	1	1	1	1	1	0.999866	0.999998	Bone/Soft tissue
AC025262.1	0	0	0	0	0	0	0	0	0	0.619146	0.889171	0.875402	1	0.913081	0.896853	0.94221	1	1	1	1	1	0.991894	0.99999	Breast
AC025262.1	0	0	0	0	0	0	0	0	0	0.803265	0.944141	0.967081	1	0.879812	0.946626	0.973419	1	1	1	1	1	0.999452	0.999995	Prostate
AC025262.1	0	0	0	0	0	0	0	0	0	0.864277	0.968369	0.984723	1	0.873298	0.969777	0.990178	1	1	1	1	1	0.999883	0.999998	NET
AC025262.1	0	0	0	0	0	0	0	0	0	0.762144	0.916581	0.950155	1	0.900661	0.921003	0.954674	1	1	1	1	1	0.998737	0.999976	Lung
AC025262.1	0	0	0	0	0	0	0	0	0	0.729281	0.921084	0.937374	1	0.938706	0.924139	0.961037	1	1	1	1	1	0.997997	0.999975	Colon/Rectum
AC025262.1	0	0	0	0	0	0	0	0	0	0.872418	0.963021	0.986128	1	0.880177	0.965778	0.992071	1	1	1	1	1	0.999903	0.999999	Kidney
AC025262.1	0	0	0	0	0	0	0	0	0	0.884195	0.967414	0.988625	1	0.894408	0.974009	0.997037	1	1	1	1	1	0.999935	1	Head and neck
AC025262.1	0	0	0	0	0	0	0	0	0	0.888108	0.967225	0.989318	1	0.896596	0.968826	0.993133	1	1	1	1	1	0.999943	0.999999	Ovary
AC025262.1	0	0	0	0	0	0	0	0	0	0.926168	0.980228	0.995411	1	0.932944	0.98333	0.998917	1	1	1	1	1	0.999989	1	Biliary
AC025262.1	0	0	0	0	0	0	0	0	0	0.906917	0.971764	0.992565	1	0.912907	0.975661	0.997893	1	1	1	1	1	0.999972	1	Liver
AC025262.1	0	0	0	0	0	0	0	0	0	0.91968	0.975786	0.994472	1	0.923938	0.97608	0.996053	1	1	1	1	1	0.999985	0.999999	Other
AC025262.1	0	0	0	0	0	0	0	0	0	0.859688	0.961899	0.983378	1	0.871384	0.965508	0.989823	1	1	1	1	1	0.999861	0.999999	Uterus
AC025262.1	0	0	0	0	0	0	0	0	0	0.808344	0.947005	0.968875	1	0.873334	0.948715	0.972626	1	1	1	1	1	0.99951	0.999979	Urinary tract
AC025262.1	0	0	0	0	0	0	0	0	0	0.960891	0.989258	0.998708	1	0.962772	0.989754	0.999504	1	1	1	1	1	0.999999	1	Stomach
AC025262.1	0	0	0	0	0	0	0	0	0	0.859045	0.960577	0.983168	1	0.878089	0.962206	0.986875	1	1	1	1	1	0.999857	0.999997	Esophagus
AC025262.1	0	0	0	0	0	0	0	0	0	0.868275	0.957913	0.984977	1	0.878572	0.960511	0.989495	1	1	1	1	1	0.999887	0.999999	CUP
AC025262.1	0	0	0	0	0	0	0	0	0	0.934505	0.979766	0.996309	1	0.939162	0.98333	0.999056	1	1	1	1	1	0.999993	1	Pancreas
AC025262.1	0	0	0	0	0	0	0	0	0	0.960253	0.989204	0.998668	1	0.966206	0.991341	0.999758	1	1	1	1	1	0.999999	1	Mesothelioma
AC025262.1	0	0	0	0	0	0	0	0	0	0.869533	0.972562	0.986019	1	0.881856	0.974123	0.990633	1	1	1	1	1	0.999902	0.999998	CNS
AC025278.1	0	5	1	0	0	2.52722	9.4633	9.4633	0	0.16538	0.111868	0.145674	1	0.868258	0.80663	0.896683	1	1	1	1	1	0.426299	1	All
AC025278.1	0	1	0	0	0	2.63346	0	0	0	0.497086	0.824895	0.766688	1	0.833854	0.907434	0.94317	1	1	1	1	1	0.970378	1	Skin
AC025278.1	0	0	0	0	0	0	0	0	0	0.637454	0.907262	0.889094	1	0.798602	0.953722	0.979253	1	1	1	1	1	0.993609	0.999998	Bone/Soft tissue
AC025278.1	0	0	0	0	0	0	0	0	0	0.458582	0.88556	0.752293	1	0.860595	0.893887	0.94221	1	1	1	1	1	0.966418	0.99999	Breast
AC025278.1	0	0	0	0	0	0	0	0	0	0.703811	0.931276	0.926869	1	0.824913	0.939795	0.963071	1	1	1	1	1	0.997258	0.999995	Prostate
AC025278.1	0	0	0	0	0	0	0	0	0	0.786118	0.948325	0.961831	1	0.822436	0.963186	0.985897	1	1	1	1	1	0.999262	0.999998	NET
AC025278.1	0	1	1	0	0	3.12617	47.7988	47.7988	0	0.403473	0.0217639	0.0625659	1	0.803361	0.879437	0.932818	1	1	1	1	1	0.235969	0.999976	Lung
AC025278.1	0	2	0	0	0	10.0673	0	0	0	0.0319058	0.891444	0.0985153	1	0.849526	0.90261	0.960619	1	1	1	1	1	0.326829	0.999975	Colon/Rectum
AC025278.1	0	0	0	0	0	0	0	0	0	0.821132	0.956567	0.973322	1	0.845437	0.96359	0.989856	1	1	1	1	1	0.999641	0.999999	Kidney
AC025278.1	0	0	0	0	0	0	0	0	0	0.892832	0.97725	0.990564	1	0.90059	0.978198	0.997037	1	1	1	1	1	0.999955	1	Head and neck
AC025278.1	0	0	0	0	0	0	0	0	0	0.759461	0.943851	0.951881	1	0.823222	0.962933	0.989061	1	1	1	1	1	0.998823	0.999999	Ovary
AC025278.1	0	0	0	0	0	0	0	0	0	0.883279	0.973616	0.988746	1	0.917137	0.983305	0.998917	1	1	1	1	1	0.999936	1	Biliary
AC025278.1	0	0	0	0	0	0	0	0	0	0.870539	0.965845	0.985903	1	0.892998	0.975028	0.997893	1	1	1	1	1	0.9999	1	Liver
AC025278.1	0	0	0	0	0	0	0	0	0	0.799939	0.953919	0.966801	1	0.844363	0.968135	0.992411	1	1	1	1	1	0.999443	0.999999	Other
AC025278.1	0	0	0	0	0	0	0	0	0	0.748412	0.944958	0.947624	1	0.823131	0.963002	0.988083	1	1	1	1	1	0.998604	0.999999	Uterus
AC025278.1	0	0	0	0	0	0	0	0	0	0.713215	0.939801	0.932046	1	0.814979	0.942729	0.949804	1	1	1	1	1	0.997637	0.999979	Urinary tract
AC025278.1	0	0	0	0	0	0	0	0	0	0.912283	0.981359	0.993682	1	0.943103	0.988793	0.999504	1	1	1	1	1	0.99998	1	Stomach
AC025278.1	0	1	0	0	0	15.6912	0	0	0	0.0787581	0.939247	0.212222	1	0.798345	0.955244	0.977586	1	1	1	1	1	0.541192	0.999997	Esophagus
AC025278.1	0	0	0	0	0	0	0	0	0	0.698685	0.922269	0.923564	1	0.819125	0.955533	0.985831	1	1	1	1	1	0.997001	0.999999	CUP
AC025278.1	0	0	0	0	0	0	0	0	0	0.870854	0.970979	0.986226	1	0.922041	0.98333	0.999056	1	1	1	1	1	0.999905	1	Pancreas
AC025278.1	0	0	0	0	0	0	0	0	0	0.942035	0.986936	0.997226	1	0.962291	0.991341	0.999758	1	1	1	1	1	0.999996	1	Mesothelioma
AC025278.1	0	0	0	0	0	0	0	0	0	0.802015	0.954732	0.967498	1	0.831146	0.966719	0.984986	1	1	1	1	1	0.999466	0.999998	CNS
AC025287.1	1	2	0	0	2	0.62423	0	0	6.18077	0.560437	0.253913	0.477406	0.0474692	0.970547	0.80663	0.896683	1	1	1	1	1	0.108485	1	All
AC025287.1	1	0	0	0	0	0	0	0	0	0.279278	0.528556	0.478741	1	0.833854	0.907434	0.94317	1	1	1	1	1	0.83138	1	Skin
AC025287.1	0	0	0	0	0	0	0	0	0	0.682622	0.850297	0.904062	1	0.798602	0.953722	0.979253	1	1	1	1	1	0.995243	0.999998	Bone/Soft tissue
AC025287.1	0	0	0	0	0	0	0	0	0	0.301439	0.603994	0.517643	1	0.824702	0.84921	0.94221	1	1	1	1	1	0.858495	0.99999	Breast
AC025287.1	0	0	0	0	0	0	0	0	0	0.584791	0.821203	0.840135	1	0.783233	0.933343	0.963071	1	1	1	1	1	0.98648	0.999995	Prostate
AC025287.1	0	0	0	0	0	0	0	0	0	0.757464	0.891748	0.944654	1	0.815379	0.963186	0.985897	1	1	1	1	1	0.998439	0.999998	NET
AC025287.1	0	1	0	0	0	3.04394	0	0	0	0.413702	0.726949	0.658983	1	0.803361	0.879437	0.932818	1	1	1	1	1	0.933817	0.999976	Lung
AC025287.1	0	1	0	0	2	2.70679	0	0	19.3178	0.439834	0.735229	0.691658	0.00660848	0.85125	0.886975	0.960619	1	1	1	1	1	0.0291986	0.999975	Colon/Rectum
AC025287.1	0	0	0	0	0	0	0	0	0	0.771045	0.910028	0.952447	1	0.836458	0.963355	0.989856	1	1	1	1	1	0.998851	0.999999	Kidney
AC025287.1	0	0	0	0	0	0	0	0	0	0.78568	0.901093	0.956329	1	0.87673	0.973983	0.997037	1	1	1	1	1	0.999032	1	Head and neck
AC025287.1	0	0	0	0	0	0	0	0	0	0.73849	0.894321	0.937648	1	0.823175	0.962933	0.989061	1	1	1	1	1	0.998014	0.999999	Ovary
AC025287.1	0	0	0	0	0	0	0	0	0	0.854982	0.93767	0.980484	1	0.917137	0.983305	0.998917	1	1	1	1	1	0.999808	1	Biliary
AC025287.1	0	0	0	0	0	0	0	0	0	0.833377	0.937782	0.97514	1	0.891988	0.975028	0.997893	1	1	1	1	1	0.999688	1	Liver
AC025287.1	0	0	0	0	0	0	0	0	0	0.772464	0.900687	0.951732	1	0.841195	0.968135	0.992411	1	1	1	1	1	0.998816	0.999999	Other
AC025287.1	0	0	0	0	0	0	0	0	0	0.754769	0.879141	0.941533	1	0.82338	0.963002	0.988083	1	1	1	1	1	0.998256	0.999999	Uterus
AC025287.1	0	0	0	0	0	0	0	0	0	0.553157	0.767955	0.803725	1	0.764858	0.924665	0.948322	1	1	1	1	1	0.979337	0.999979	Urinary tract
AC025287.1	0	0	0	0	0	0	0	0	0	0.878071	0.951576	0.986513	1	0.943103	0.988793	0.999504	1	1	1	1	1	0.999909	1	Stomach
AC025287.1	0	0	0	0	0	0	0	0	0	0.658626	0.858554	0.89377	1	0.798345	0.955244	0.977586	1	1	1	1	1	0.994146	0.999997	Esophagus
AC025287.1	0	0	0	0	0	0	0	0	0	0.710699	0.870425	0.921581	1	0.819125	0.955533	0.985831	1	1	1	1	1	0.996842	0.999999	CUP
AC025287.1	0	0	0	0	0	0	0	0	0	0.869033	0.943768	0.984074	1	0.922041	0.98333	0.999056	1	1	1	1	1	0.999873	1	Pancreas
AC025287.1	0	0	0	0	0	0	0	0	0	0.928444	0.969612	0.995254	1	0.962291	0.991341	0.999758	1	1	1	1	1	0.999989	1	Mesothelioma
AC025287.1	0	0	0	0	0	0	0	0	0	0.742842	0.875341	0.936071	1	0.806602	0.966719	0.984986	1	1	1	1	1	0.997912	0.999998	CNS
AC026202.1	4	9	0	0	3	1.20204	0	0	4.57383	0.703845	0.459707	0.687605	0.0389172	0.984115	0.80663	0.905441	1	1	1	1	1	0.123653	1	All
AC026202.1	0	1	0	0	1	2.09633	0	0	27.9388	0.600554	0.865982	0.855393	0.0345611	0.847158	0.907754	0.94317	1	1	1	1	1	0.133662	1	Skin
AC026202.1	0	1	0	0	0	5.51871	0	0	0	0.211265	0.911156	0.454124	1	0.798602	0.953722	0.979253	1	1	1	1	1	0.812603	0.999998	Bone/Soft tissue
AC026202.1	1	2	0	0	0	1.84046	0	0	0	0.469369	0.763476	0.73225	1	0.863328	0.849209	0.94221	1	1	1	1	1	0.960444	0.99999	Breast
AC026202.1	0	1	0	0	0	1.88935	0	0	0	0.585064	0.847407	0.844592	1	0.783233	0.933343	0.963071	1	1	1	1	1	0.987245	0.999995	Prostate
AC026202.1	0	0	0	0	0	0	0	0	0	0.595569	0.928916	0.865164	1	0.815379	0.963186	0.985897	1	1	1	1	1	0.990471	0.999998	NET
AC026202.1	0	3	0	0	0	4.91886	0	0	0	0.0953657	0.802932	0.233072	1	0.803361	0.879437	0.932818	1	1	1	1	1	0.57252	0.999976	Lung
AC026202.1	1	0	0	0	2	0	0	0	9.96614	0.144222	0.772212	0.333924	0.0222858	0.849526	0.886975	0.960619	1	1	1	1	1	0.0439112	0.999975	Colon/Rectum
AC026202.1	0	0	0	0	0	0	0	0	0	0.635471	0.924604	0.889744	1	0.836458	0.963355	0.989856	1	1	1	1	1	0.993685	0.999999	Kidney
AC026202.1	0	0	0	0	0	0	0	0	0	0.689248	0.938699	0.920467	1	0.87673	0.973983	0.997037	1	1	1	1	1	0.99675	1	Head and neck
AC026202.1	1	0	0	0	0	0	0	0	0	0.550431	0.907047	0.831287	1	0.823175	0.962933	0.989061	1	1	1	1	1	0.984892	0.999999	Ovary
AC026202.1	0	0	0	0	0	0	0	0	0	0.731279	0.947615	0.940818	1	0.917137	0.983305	0.998917	1	1	1	1	1	0.998213	1	Biliary
AC026202.1	0	0	0	0	0	0	0	0	0	0.733175	0.940922	0.940961	1	0.891988	0.975028	0.997893	1	1	1	1	1	0.998222	1	Liver
AC026202.1	0	0	0	0	0	0	0	0	0	0.542056	0.906002	0.824996	1	0.841195	0.968135	0.992411	1	1	1	1	1	0.983706	0.999999	Other
AC026202.1	0	0	0	0	0	0	0	0	0	0.519033	0.900639	0.8062	1	0.822879	0.963002	0.988083	1	1	1	1	1	0.979874	0.999999	Uterus
AC026202.1	0	0	0	0	0	0	0	0	0	0.341588	0.846232	0.624954	1	0.764433	0.924665	0.948322	1	1	1	1	1	0.918731	0.999979	Urinary tract
AC026202.1	0	0	0	0	0	0	0	0	0	0.738695	0.948868	0.944097	1	0.943103	0.988793	0.999504	1	1	1	1	1	0.998408	1	Stomach
AC026202.1	1	1	0	0	0	2.93947	0	0	0	0.408782	0.874875	0.699973	1	0.798345	0.955244	0.977586	1	1	1	1	1	0.949663	0.999997	Esophagus
AC026202.1	0	0	0	0	0	0	0	0	0	0.611444	0.913063	0.874028	1	0.819125	0.955533	0.985831	1	1	1	1	1	0.99171	0.999999	CUP
AC026202.1	0	0	0	0	0	0	0	0	0	0.745798	0.951372	0.94712	1	0.922041	0.98333	0.999056	1	1	1	1	1	0.998577	1	Pancreas
AC026202.1	0	0	0	0	0	0	0	0	0	0.879063	0.976282	0.988054	1	0.962291	0.991341	0.999758	1	1	1	1	1	0.999928	1	Mesothelioma
AC026202.1	0	0	0	0	0	0	0	0	0	0.493161	0.908733	0.785658	1	0.802312	0.966719	0.984986	1	1	1	1	1	0.975185	0.999998	CNS
AC026310.1	8	20	2	0	0	1.7551	2.91969	2.91969	0	0.11636	0.216875	0.188171	1	0.827536	0.80663	0.896683	1	1	1	1	1	0.502492	1	All
AC026310.1	0	0	0	0	0	0	0	0	0	0.374213	0.787007	0.656959	1	0.833854	0.907434	0.94317	1	1	1	1	1	0.93297	1	Skin
AC026310.1	0	1	0	0	0	6.55503	0	0	0	0.175804	0.887079	0.394755	1	0.798602	0.953722	0.979253	1	1	1	1	1	0.761676	0.999998	Bone/Soft tissue
AC026310.1	0	1	0	0	0	1.04397	0	0	0	0.968095	0.743753	0.946921	1	0.995908	0.849209	0.952906	1	1	1	1	1	0.998566	0.99999	Breast
AC026310.1	0	2	0	0	0	4.27261	0	0	0	0.120542	0.822321	0.290463	1	0.779202	0.933343	0.963071	1	1	1	1	1	0.649556	0.999995	Prostate
AC026310.1	0	0	0	0	0	0	0	0	0	0.611777	0.898622	0.872059	1	0.815379	0.963186	0.985897	1	1	1	1	1	0.991442	0.999998	NET
AC026310.1	0	1	0	0	0	1.78828	0	0	0	0.658984	0.787298	0.868047	1	0.847593	0.879437	0.932818	1	1	1	1	1	0.990884	0.999976	Lung
AC026310.1	4	9	1	0	0	3.05063	6.50068	6.50068	0	0.030014	0.162946	0.0516603	1	0.849526	0.886975	0.960619	1	1	1	1	1	0.204733	0.999975	Colon/Rectum
AC026310.1	0	0	0	0	0	0	0	0	0	0.648063	0.91433	0.895883	1	0.836458	0.963355	0.989856	1	1	1	1	1	0.994381	0.999999	Kidney
AC026310.1	1	0	0	0	0	0	0	0	0	0.731955	0.936873	0.940094	1	0.87673	0.973983	0.997037	1	1	1	1	1	0.998169	1	Head and neck
AC026310.1	0	0	0	0	0	0	0	0	0	0.597986	0.90054	0.863762	1	0.823175	0.962933	0.989061	1	1	1	1	1	0.990267	0.999999	Ovary
AC026310.1	0	0	0	0	0	0	0	0	0	0.770053	0.945377	0.956025	1	0.917137	0.983305	0.998917	1	1	1	1	1	0.999019	1	Biliary
AC026310.1	0	0	0	0	0	0	0	0	0	0.745281	0.9335	0.945302	1	0.891988	0.975028	0.997893	1	1	1	1	1	0.998476	1	Liver
AC026310.1	1	0	0	0	0	0	0	0	0	0.505809	0.874845	0.792118	1	0.841195	0.968135	0.992411	1	1	1	1	1	0.976717	0.999999	Other
AC026310.1	0	0	0	0	0	0	0	0	0	0.592137	0.900545	0.859741	1	0.822879	0.963002	0.988083	1	1	1	1	1	0.989669	0.999999	Uterus
AC026310.1	2	1	0	0	0	2.26176	0	0	0	0.484409	0.822355	0.762667	1	0.764433	0.924665	0.948322	1	1	1	1	1	0.969299	0.999979	Urinary tract
AC026310.1	0	0	0	0	0	0	0	0	0	0.822721	0.957939	0.97391	1	0.943103	0.988793	0.999504	1	1	1	1	1	0.999657	1	Stomach
AC026310.1	0	5	1	0	0	23.0951	86.2854	86.2854	0	0.00026102	0.0119507	0.000172964	1	0.231503	0.955244	0.34534	1	1	1	1	1	0.00167125	0.999997	Esophagus
AC026310.1	0	0	0	0	0	0	0	0	0	0.538287	0.872283	0.817774	1	0.819125	0.955533	0.985831	1	1	1	1	1	0.982285	0.999999	CUP
AC026310.1	0	0	0	0	0	0	0	0	0	0.79355	0.951707	0.964614	1	0.922041	0.98333	0.999056	1	1	1	1	1	0.999366	1	Pancreas
AC026310.1	0	0	0	0	0	0	0	0	0	0.885611	0.971321	0.989066	1	0.962291	0.991341	0.999758	1	1	1	1	1	0.99994	1	Mesothelioma
AC026310.1	0	0	0	0	0	0	0	0	0	0.513038	0.872396	0.797267	1	0.802312	0.966719	0.984986	1	1	1	1	1	0.9779	0.999998	CNS
AC026369.1	2	0	0	0	0	0	0	0	0	0.127628	0.54651	0.269501	1	0.839344	0.813914	0.896683	1	1	1	1	1	0.622867	1	All
AC026369.1	0	0	0	0	0	0	0	0	0	0.625353	0.852049	0.873917	1	0.854632	0.907434	0.94317	1	1	1	1	1	0.991695	1	Skin
AC026369.1	1	0	0	0	0	0	0	0	0	0.801188	0.926659	0.964733	1	0.828749	0.953722	0.979253	1	1	1	1	1	0.999371	0.999998	Bone/Soft tissue
AC026369.1	0	0	0	0	0	0	0	0	0	0.559992	0.792633	0.815809	1	0.895712	0.849209	0.94221	1	1	1	1	1	0.981887	0.99999	Breast
AC026369.1	0	0	0	0	0	0	0	0	0	0.758878	0.919177	0.949121	1	0.854438	0.933833	0.964848	1	1	1	1	1	0.998683	0.999995	Prostate
AC026369.1	0	0	0	0	0	0	0	0	0	0.852874	0.94856	0.980908	1	0.863557	0.963186	0.988055	1	1	1	1	1	0.999817	0.999998	NET
AC026369.1	1	0	0	0	0	0	0	0	0	0.605835	0.84419	0.859437	1	0.825412	0.879437	0.932818	1	1	1	1	1	0.989622	0.999976	Lung
AC026369.1	0	0	0	0	0	0	0	0	0	0.657725	0.886671	0.897718	1	0.914685	0.899648	0.960619	1	1	1	1	1	0.994581	0.999975	Colon/Rectum
AC026369.1	0	0	0	0	0	0	0	0	0	0.870832	0.956423	0.985396	1	0.87871	0.96359	0.991854	1	1	1	1	1	0.999893	0.999999	Kidney
AC026369.1	0	0	0	0	0	0	0	0	0	0.913111	0.96346	0.993023	1	0.917753	0.973983	0.9972	1	1	1	1	1	0.999976	1	Head and neck
AC026369.1	0	0	0	0	0	0	0	0	0	0.877833	0.957836	0.986881	1	0.888109	0.964149	0.992098	1	1	1	1	1	0.999914	0.999999	Ovary
AC026369.1	0	0	0	0	0	0	0	0	0	0.920973	0.971899	0.994477	1	0.928962	0.983305	0.998917	1	1	1	1	1	0.999985	1	Biliary
AC026369.1	0	0	0	0	0	0	0	0	0	0.90658	0.968672	0.992372	1	0.912659	0.975125	0.997893	1	1	1	1	1	0.999971	1	Liver
AC026369.1	0	0	0	0	0	0	0	0	0	0.878237	0.957603	0.986943	1	0.888336	0.968135	0.993942	1	1	1	1	1	0.999914	0.999999	Other
AC026369.1	0	0	0	0	0	0	0	0	0	0.88176	0.952099	0.98722	1	0.890093	0.963002	0.99169	1	1	1	1	1	0.999918	0.999999	Uterus
AC026369.1	0	0	0	0	0	0	0	0	0	0.75987	0.889487	0.945243	1	0.842958	0.924665	0.956313	1	1	1	1	1	0.998473	0.999979	Urinary tract
AC026369.1	0	0	0	0	0	0	0	0	0	0.942037	0.981251	0.997086	1	0.948832	0.988793	0.999504	1	1	1	1	1	0.999996	1	Stomach
AC026369.1	0	0	0	0	0	0	0	0	0	0.823394	0.938683	0.972577	1	0.849431	0.955244	0.980879	1	1	1	1	1	0.999621	0.999997	Esophagus
AC026369.1	0	0	0	0	0	0	0	0	0	0.842039	0.943724	0.977922	1	0.856801	0.955533	0.986218	1	1	1	1	1	0.999754	0.999999	CUP
AC026369.1	0	0	0	0	0	0	0	0	0	0.934726	0.976623	0.996225	1	0.939289	0.98333	0.999056	1	1	1	1	1	0.999993	1	Pancreas
AC026369.1	0	0	0	0	0	0	0	0	0	0.959826	0.984044	0.998532	1	0.966002	0.991341	0.999758	1	1	1	1	1	0.999999	1	Mesothelioma
AC026369.1	0	0	0	0	0	0	0	0	0	0.857059	0.948952	0.981898	1	0.871196	0.966719	0.988599	1	1	1	1	1	0.999835	0.999998	CNS
AC026407.1	1	3	0	0	0	2.47233	0	0	0	0.23787	0.554162	0.39776	1	0.909627	0.817253	0.896683	1	1	1	1	1	0.764457	1	All
AC026407.1	0	0	0	0	0	0	0	0	0	0.616776	0.842649	0.866975	1	0.851866	0.907434	0.94317	1	1	1	1	1	0.990732	1	Skin
AC026407.1	0	0	0	0	0	0	0	0	0	0.811278	0.93228	0.96843	1	0.835949	0.953722	0.980179	1	1	1	1	1	0.999496	0.999998	Bone/Soft tissue
AC026407.1	0	0	0	0	0	0	0	0	0	0.567524	0.782505	0.818212	1	0.896083	0.849209	0.94221	1	1	1	1	1	0.982373	0.99999	Breast
AC026407.1	0	0	0	0	0	0	0	0	0	0.713633	0.911338	0.929165	1	0.829145	0.933343	0.963071	1	1	1	1	1	0.99743	0.999995	Prostate
AC026407.1	0	0	0	0	0	0	0	0	0	0.81987	0.939722	0.971626	1	0.839033	0.963186	0.985897	1	1	1	1	1	0.999594	0.999998	NET
AC026407.1	0	0	0	0	0	0	0	0	0	0.653643	0.853668	0.889926	1	0.845746	0.880672	0.932818	1	1	1	1	1	0.993707	0.999976	Lung
AC026407.1	1	2	0	0	0	9.49626	0	0	0	0.0309336	0.845215	0.0947207	1	0.849526	0.887018	0.960619	1	1	1	1	1	0.317961	0.999975	Colon/Rectum
AC026407.1	0	0	0	0	0	0	0	0	0	0.844567	0.945257	0.978656	1	0.857146	0.963355	0.989856	1	1	1	1	1	0.999771	0.999999	Kidney
AC026407.1	0	0	0	0	0	0	0	0	0	0.867423	0.942926	0.983644	1	0.883767	0.973983	0.997037	1	1	1	1	1	0.999865	1	Head and neck
AC026407.1	0	0	0	0	0	0	0	0	0	0.837545	0.944795	0.976872	1	0.85563	0.962933	0.989461	1	1	1	1	1	0.99973	0.999999	Ovary
AC026407.1	0	0	0	0	0	0	0	0	0	0.907741	0.969419	0.992583	1	0.920652	0.983305	0.998917	1	1	1	1	1	0.999972	1	Biliary
AC026407.1	0	0	0	0	0	0	0	0	0	0.886429	0.958695	0.988526	1	0.897795	0.975028	0.997893	1	1	1	1	1	0.999934	1	Liver
AC026407.1	0	0	0	0	0	0	0	0	0	0.841913	0.945737	0.978056	1	0.860576	0.968135	0.992411	1	1	1	1	1	0.999757	0.999999	Other
AC026407.1	0	1	0	0	0	40.1131	0	0	0	0.0216241	0.929828	0.0711883	1	0.822879	0.963002	0.988083	1	1	1	1	1	0.259298	0.999999	Uterus
AC026407.1	0	0	0	0	0	0	0	0	0	0.739315	0.874505	0.934487	1	0.829139	0.924665	0.950628	1	1	1	1	1	0.997806	0.999979	Urinary tract
AC026407.1	0	0	0	0	0	0	0	0	0	0.936805	0.979392	0.996531	1	0.94571	0.988793	0.999504	1	1	1	1	1	0.999994	1	Stomach
AC026407.1	0	0	0	0	0	0	0	0	0	0.803347	0.927192	0.965529	1	0.835223	0.955244	0.978395	1	1	1	1	1	0.999399	0.999997	Esophagus
AC026407.1	0	0	0	0	0	0	0	0	0	0.829013	0.935391	0.97378	1	0.847853	0.955533	0.985831	1	1	1	1	1	0.999653	0.999999	CUP
AC026407.1	0	0	0	0	0	0	0	0	0	0.923109	0.974589	0.99485	1	0.930415	0.98333	0.999056	1	1	1	1	1	0.999987	1	Pancreas
AC026407.1	0	0	0	0	0	0	0	0	0	0.949363	0.982614	0.997749	1	0.962291	0.991341	0.999758	1	1	1	1	1	0.999997	1	Mesothelioma
AC026407.1	0	0	0	0	0	0	0	0	0	0.805171	0.943929	0.967648	1	0.832654	0.966719	0.984986	1	1	1	1	1	0.999471	0.999998	CNS
AC026461.1	0	0	0	0	0	0	0	0	0	0.282766	0.704753	0.527673	1	0.92749	0.869412	0.897751	1	1	1	1	1	0.865003	1	All
AC026461.1	0	0	0	0	0	0	0	0	0	0.670868	0.88427	0.90481	1	0.871991	0.910798	0.94317	1	1	1	1	1	0.995318	1	Skin
AC026461.1	0	0	0	0	0	0	0	0	0	0.84855	0.93884	0.979064	1	0.865057	0.953722	0.984587	1	1	1	1	1	0.999779	0.999998	Bone/Soft tissue
AC026461.1	0	0	0	0	0	0	0	0	0	0.68489	0.904139	0.914386	1	0.932495	0.909468	0.94221	1	1	1	1	1	0.996226	0.99999	Breast
AC026461.1	0	0	0	0	0	0	0	0	0	0.755128	0.925073	0.948358	1	0.852332	0.936091	0.964837	1	1	1	1	1	0.998643	0.999995	Prostate
AC026461.1	0	0	0	0	0	0	0	0	0	0.89	0.944954	0.988124	1	0.896602	0.963186	0.992199	1	1	1	1	1	0.999929	0.999998	NET
AC026461.1	0	0	0	0	0	0	0	0	0	0.732437	0.871798	0.931476	1	0.886553	0.887806	0.942666	1	1	1	1	1	0.997597	0.999976	Lung
AC026461.1	0	0	0	0	0	0	0	0	0	0.662878	0.905124	0.903164	1	0.916098	0.911515	0.960619	1	1	1	1	1	0.995152	0.999975	Colon/Rectum
AC026461.1	0	0	0	0	0	0	0	0	0	0.902802	0.962287	0.991462	1	0.907301	0.965673	0.994501	1	1	1	1	1	0.999963	0.999999	Kidney
AC026461.1	0	0	0	0	0	0	0	0	0	0.922705	0.974242	0.994786	1	0.926464	0.97605	0.9972	1	1	1	1	1	0.999986	1	Head and neck
AC026461.1	0	0	0	0	0	0	0	0	0	0.888562	0.955779	0.988715	1	0.896962	0.964094	0.992797	1	1	1	1	1	0.999936	0.999999	Ovary
AC026461.1	0	0	0	0	0	0	0	0	0	0.931641	0.978488	0.995967	1	0.936849	0.983305	0.998917	1	1	1	1	1	0.999992	1	Biliary
AC026461.1	0	0	0	0	0	0	0	0	0	0.930542	0.969706	0.99549	1	0.933628	0.975214	0.997893	1	1	1	1	1	0.99999	1	Liver
AC026461.1	0	0	0	0	0	0	0	0	0	0.874359	0.960145	0.98635	1	0.884907	0.968438	0.993816	1	1	1	1	1	0.999906	0.999999	Other
AC026461.1	0	0	0	0	0	0	0	0	0	0.886278	0.963995	0.988819	1	0.894025	0.966599	0.992526	1	1	1	1	1	0.999937	0.999999	Uterus
AC026461.1	0	0	0	0	0	0	0	0	0	0.799067	0.939279	0.965326	1	0.867403	0.942358	0.969839	1	1	1	1	1	0.999392	0.999979	Urinary tract
AC026461.1	0	0	0	0	0	0	0	0	0	0.956526	0.987214	0.998387	1	0.95936	0.988883	0.999504	1	1	1	1	1	0.999999	1	Stomach
AC026461.1	0	0	0	0	0	0	0	0	0	0.859088	0.955581	0.982857	1	0.878089	0.959075	0.986662	1	1	1	1	1	0.999852	0.999997	Esophagus
AC026461.1	0	0	0	0	0	0	0	0	0	0.861267	0.942953	0.982345	1	0.872605	0.955533	0.988136	1	1	1	1	1	0.999843	0.999999	CUP
AC026461.1	0	0	0	0	0	0	0	0	0	0.93356	0.978733	0.996178	1	0.938448	0.98333	0.999056	1	1	1	1	1	0.999993	1	Pancreas
AC026461.1	0	0	0	0	0	0	0	0	0	0.968597	0.986422	0.999081	1	0.972209	0.991341	0.999758	1	1	1	1	1	1	1	Mesothelioma
AC026461.1	0	0	0	0	0	0	0	0	0	0.843878	0.938086	0.977846	1	0.860734	0.966719	0.987023	1	1	1	1	1	0.999753	0.999998	CNS
AC026703.1	2	7	0	0	1	1.91679	0	0	3.16649	0.240976	0.506657	0.373164	0.263097	0.910014	0.80663	0.896683	1	1	1	1	1	0.326047	1	All
AC026703.1	0	1	0	0	0	3.03453	0	0	0	0.439111	0.919028	0.735679	1	0.833854	0.927482	0.94317	1	1	1	1	1	0.961504	1	Skin
AC026703.1	0	0	0	0	0	0	0	0	0	0.68967	0.934005	0.920306	1	0.798602	0.953722	0.979253	1	1	1	1	1	0.996737	0.999998	Bone/Soft tissue
AC026703.1	0	0	0	0	0	0	0	0	0	0.320242	0.763281	0.584966	1	0.827793	0.84921	0.94221	1	1	1	1	1	0.898625	0.99999	Breast
AC026703.1	0	0	0	0	1	0	0	0	30.8382	0.577352	0.897838	0.849335	0.0316639	0.781824	0.933343	0.963071	1	1	1	1	1	0.124136	0.999995	Prostate
AC026703.1	0	0	0	0	0	0	0	0	0	0.769977	0.957111	0.956767	1	0.817397	0.963987	0.985897	1	1	1	1	1	0.999052	0.999998	NET
AC026703.1	0	2	0	0	0	6.0725	0	0	0	0.100256	0.808352	0.245041	1	0.803361	0.879437	0.932818	1	1	1	1	1	0.58965	0.999976	Lung
AC026703.1	0	1	0	0	0	3.11732	0	0	0	0.383759	0.852618	0.669728	1	0.849526	0.887383	0.960619	1	1	1	1	1	0.938211	0.999975	Colon/Rectum
AC026703.1	0	0	0	0	0	0	0	0	0	0.786103	0.948183	0.961816	1	0.836458	0.963355	0.989856	1	1	1	1	1	0.999262	0.999999	Kidney
AC026703.1	0	0	0	0	0	0	0	0	0	0.831759	0.949592	0.975741	1	0.87673	0.973983	0.997037	1	1	1	1	1	0.999703	1	Head and neck
AC026703.1	0	0	0	0	0	0	0	0	0	0.744547	0.933863	0.9451	1	0.823222	0.962933	0.989061	1	1	1	1	1	0.998465	0.999999	Ovary
AC026703.1	0	0	0	0	0	0	0	0	0	0.85231	0.964914	0.981885	1	0.917137	0.983305	0.998917	1	1	1	1	1	0.999835	1	Biliary
AC026703.1	0	0	0	0	0	0	0	0	0	0.846674	0.961942	0.980362	1	0.891988	0.975028	0.997893	1	1	1	1	1	0.999806	1	Liver
AC026703.1	0	0	0	0	0	0	0	0	0	0.781706	0.943623	0.959967	1	0.841195	0.968135	0.992411	1	1	1	1	1	0.999188	0.999999	Other
AC026703.1	0	0	0	0	0	0	0	0	0	0.758177	0.935813	0.95065	1	0.82338	0.963002	0.988083	1	1	1	1	1	0.998762	0.999999	Uterus
AC026703.1	0	0	0	0	0	0	0	0	0	0.570104	0.860376	0.838251	1	0.764858	0.924665	0.948322	1	1	1	1	1	0.98615	0.999979	Urinary tract
AC026703.1	0	0	0	0	0	0	0	0	0	0.873186	0.970928	0.9867	1	0.943103	0.988793	0.999504	1	1	1	1	1	0.999911	1	Stomach
AC026703.1	2	2	0	0	0	7.12683	0	0	0	0.0546614	0.854627	0.153951	1	0.798345	0.955244	0.977586	1	1	1	1	1	0.442012	0.999997	Esophagus
AC026703.1	0	1	0	0	0	12.6676	0	0	0	0.0890589	0.918591	0.233847	1	0.819125	0.955533	0.985831	1	1	1	1	1	0.573647	0.999999	CUP
AC026703.1	0	0	0	0	0	0	0	0	0	0.844306	0.960246	0.979702	1	0.922041	0.98333	0.999056	1	1	1	1	1	0.999793	1	Pancreas
AC026703.1	0	0	0	0	0	0	0	0	0	0.933229	0.98354	0.996284	1	0.962291	0.991341	0.999758	1	1	1	1	1	0.999993	1	Mesothelioma
AC026703.1	0	0	0	0	0	0	0	0	0	0.736276	0.962482	0.943826	1	0.804932	0.968638	0.984986	1	1	1	1	1	0.998392	0.999998	CNS
AC026740.1	4	3	0	0	0	0.407781	0	0	0	0.160762	0.379375	0.282513	1	0.86141	0.80663	0.896683	1	1	1	1	1	0.639618	1	All
AC026740.1	0	0	0	0	0	0	0	0	0	0.401537	0.792936	0.686106	1	0.833854	0.907434	0.94317	1	1	1	1	1	0.944578	1	Skin
AC026740.1	0	0	0	0	0	0	0	0	0	0.573886	0.891422	0.846291	1	0.798602	0.953722	0.979253	1	1	1	1	1	0.98753	0.999998	Bone/Soft tissue
AC026740.1	2	0	0	0	0	0	0	0	0	0.133395	0.686048	0.301711	1	0.822268	0.84921	0.94221	1	1	1	1	1	0.663247	0.99999	Breast
AC026740.1	0	0	0	0	0	0	0	0	0	0.368514	0.879883	0.66033	1	0.779202	0.933343	0.963071	1	1	1	1	1	0.934377	0.999995	Prostate
AC026740.1	0	0	0	0	0	0	0	0	0	0.61507	0.904386	0.874913	1	0.815379	0.963186	0.985897	1	1	1	1	1	0.991828	0.999998	NET
AC026740.1	0	1	0	0	0	1.97431	0	0	0	0.60758	0.782322	0.835848	1	0.826359	0.879437	0.932818	1	1	1	1	1	0.985723	0.999976	Lung
AC026740.1	1	1	0	0	0	0.789074	0	0	0	0.831598	0.799913	0.948445	1	0.966592	0.886975	0.962033	1	1	1	1	1	0.998648	0.999975	Colon/Rectum
AC026740.1	0	1	0	0	0	10.1279	0	0	0	0.0939291	0.919647	0.244614	1	0.836458	0.963355	0.989856	1	1	1	1	1	0.589049	0.999999	Kidney
AC026740.1	0	0	0	0	0	0	0	0	0	0.674659	0.920138	0.911136	1	0.87673	0.973983	0.997037	1	1	1	1	1	0.995929	1	Head and neck
AC026740.1	0	0	0	0	0	0	0	0	0	0.679977	0.927817	0.914793	1	0.823175	0.962933	0.989061	1	1	1	1	1	0.996262	0.999999	Ovary
AC026740.1	0	0	0	0	0	0	0	0	0	0.766515	0.955642	0.955457	1	0.917137	0.983305	0.998917	1	1	1	1	1	0.998993	1	Biliary
AC026740.1	0	0	0	0	0	0	0	0	0	0.751439	0.940457	0.948426	1	0.891988	0.975028	0.997893	1	1	1	1	1	0.998647	1	Liver
AC026740.1	0	0	0	0	0	0	0	0	0	0.632957	0.927601	0.888703	1	0.841195	0.968135	0.992411	1	1	1	1	1	0.993563	0.999999	Other
AC026740.1	1	0	0	0	0	0	0	0	0	0.593455	0.908182	0.861568	1	0.822879	0.963002	0.988083	1	1	1	1	1	0.989943	0.999999	Uterus
AC026740.1	0	0	0	0	0	0	0	0	0	0.4517	0.84927	0.740323	1	0.764433	0.924665	0.948322	1	1	1	1	1	0.962915	0.999979	Urinary tract
AC026740.1	0	0	0	0	0	0	0	0	0	0.827216	0.968266	0.975715	1	0.943103	0.988793	0.999504	1	1	1	1	1	0.999703	1	Stomach
AC026740.1	0	0	0	0	0	0	0	0	0	0.58163	0.909241	0.854219	1	0.798345	0.955244	0.977586	1	1	1	1	1	0.988816	0.999997	Esophagus
AC026740.1	0	0	0	0	0	0	0	0	0	0.643356	0.906003	0.892424	1	0.819125	0.955533	0.985831	1	1	1	1	1	0.993994	0.999999	CUP
AC026740.1	0	0	0	0	0	0	0	0	0	0.797315	0.961315	0.966452	1	0.922041	0.98333	0.999056	1	1	1	1	1	0.999431	1	Pancreas
AC026740.1	0	0	0	0	0	0	0	0	0	0.885463	0.974419	0.98917	1	0.962291	0.991341	0.999758	1	1	1	1	1	0.999941	1	Mesothelioma
AC026740.1	0	0	0	0	0	0	0	0	0	0.5769	0.920755	0.851709	1	0.802312	0.966719	0.984986	1	1	1	1	1	0.988417	0.999998	CNS
AC027228.1	0	1	0	0	0	0.631817	0	0	0	0.667039	0.625938	0.819088	1	0.981247	0.835222	0.931335	1	1	1	1	1	0.982548	1	All
AC027228.1	0	0	0	0	0	0	0	0	0	0.478597	0.876054	0.770552	1	0.833854	0.908733	0.94317	1	1	1	1	1	0.971395	1	Skin
AC027228.1	0	0	0	0	0	0	0	0	0	0.749192	0.938388	0.947398	1	0.805894	0.953722	0.979253	1	1	1	1	1	0.998592	0.999998	Bone/Soft tissue
AC027228.1	0	1	0	0	0	3.25543	0	0	0	0.340031	0.806275	0.613775	1	0.832463	0.849988	0.94221	1	1	1	1	1	0.913375	0.99999	Breast
AC027228.1	0	0	0	0	0	0	0	0	0	0.705863	0.912962	0.925773	1	0.825562	0.933343	0.963071	1	1	1	1	1	0.997174	0.999995	Prostate
AC027228.1	0	0	0	0	0	0	0	0	0	0.808593	0.960127	0.969874	1	0.8329	0.96462	0.985897	1	1	1	1	1	0.999542	0.999998	NET
AC027228.1	0	0	0	0	0	0	0	0	0	0.553863	0.862306	0.828064	1	0.813239	0.883032	0.932818	1	1	1	1	1	0.98429	0.999976	Lung
AC027228.1	0	0	0	0	0	0	0	0	0	0.55146	0.859032	0.825301	1	0.880696	0.888668	0.960619	1	1	1	1	1	0.983765	0.999975	Colon/Rectum
AC027228.1	0	0	0	0	0	0	0	0	0	0.825169	0.955545	0.974382	1	0.846622	0.963459	0.989856	1	1	1	1	1	0.999669	0.999999	Kidney
AC027228.1	0	0	0	0	0	0	0	0	0	0.846331	0.95068	0.979525	1	0.877152	0.973983	0.997037	1	1	1	1	1	0.999789	1	Head and neck
AC027228.1	0	0	0	0	0	0	0	0	0	0.818214	0.950412	0.972068	1	0.843085	0.962933	0.989061	1	1	1	1	1	0.999606	0.999999	Ovary
AC027228.1	0	0	0	0	0	0	0	0	0	0.901667	0.970907	0.991741	1	0.91872	0.983305	0.998917	1	1	1	1	1	0.999966	1	Biliary
AC027228.1	0	0	0	0	0	0	0	0	0	0.876904	0.968424	0.987302	1	0.894603	0.975125	0.997893	1	1	1	1	1	0.999919	1	Liver
AC027228.1	0	0	0	0	0	0	0	0	0	0.839207	0.951358	0.977818	1	0.858907	0.968135	0.992411	1	1	1	1	1	0.999752	0.999999	Other
AC027228.1	0	0	0	0	0	0	0	0	0	0.795937	0.934364	0.963859	1	0.831546	0.963002	0.988083	1	1	1	1	1	0.999339	0.999999	Uterus
AC027228.1	0	0	0	0	0	0	0	0	0	0.669516	0.889333	0.904237	1	0.793641	0.924665	0.948322	1	1	1	1	1	0.995261	0.999979	Urinary tract
AC027228.1	0	0	0	0	0	0	0	0	0	0.922143	0.979397	0.994906	1	0.943103	0.988793	0.999504	1	1	1	1	1	0.999987	1	Stomach
AC027228.1	0	0	0	0	0	0	0	0	0	0.738243	0.929507	0.942157	1	0.803194	0.955244	0.977586	1	1	1	1	1	0.998294	0.999997	Esophagus
AC027228.1	0	0	0	0	0	0	0	0	0	0.758405	0.933604	0.950569	1	0.819125	0.955533	0.985831	1	1	1	1	1	0.998758	0.999999	CUP
AC027228.1	0	0	0	0	0	0	0	0	0	0.909451	0.973281	0.992999	1	0.924055	0.98333	0.999056	1	1	1	1	1	0.999975	1	Pancreas
AC027228.1	0	0	0	0	0	0	0	0	0	0.945949	0.984721	0.997522	1	0.962291	0.991341	0.999758	1	1	1	1	1	0.999997	1	Mesothelioma
AC027228.1	0	0	0	0	0	0	0	0	0	0.794422	0.949499	0.96469	1	0.826815	0.966719	0.984986	1	1	1	1	1	0.999369	0.999998	CNS
AC027307.3	0	4	0	0	0	2.04175	0	0	0	0.315814	0.660771	0.531315	1	0.938553	0.850062	0.897751	1	1	1	1	1	0.867319	1	All
AC027307.3	0	2	0	0	0	8.5848	0	0	0	0.067961	0.880638	0.184066	1	0.833854	0.909613	0.94317	1	1	1	1	1	0.495591	1	Skin
AC027307.3	0	0	0	0	0	0	0	0	0	0.68711	0.926524	0.918291	1	0.798602	0.953722	0.979253	1	1	1	1	1	0.996567	0.999998	Bone/Soft tissue
AC027307.3	0	0	0	0	0	0	0	0	0	0.334176	0.818056	0.611981	1	0.831173	0.852587	0.94221	1	1	1	1	1	0.912497	0.99999	Breast
AC027307.3	0	0	0	0	0	0	0	0	0	0.584834	0.9083	0.855804	1	0.783233	0.933343	0.963071	1	1	1	1	1	0.989065	0.999995	Prostate
AC027307.3	0	0	0	0	0	0	0	0	0	0.715653	0.931914	0.932399	1	0.815379	0.963186	0.985897	1	1	1	1	1	0.997662	0.999998	NET
AC027307.3	0	0	0	0	0	0	0	0	0	0.515219	0.871299	0.799967	1	0.808398	0.88757	0.932818	1	1	1	1	1	0.978507	0.999976	Lung
AC027307.3	0	0	0	0	0	0	0	0	0	0.442054	0.87296	0.735812	1	0.851974	0.892495	0.960619	1	1	1	1	1	0.961545	0.999975	Colon/Rectum
AC027307.3	0	0	0	0	0	0	0	0	0	0.759714	0.944928	0.952032	1	0.836458	0.963355	0.989856	1	1	1	1	1	0.998831	0.999999	Kidney
AC027307.3	0	0	0	0	0	0	0	0	0	0.807301	0.95499	0.969154	1	0.87673	0.973983	0.997037	1	1	1	1	1	0.999519	1	Head and neck
AC027307.3	0	0	0	0	0	0	0	0	0	0.755208	0.94595	0.95041	1	0.823222	0.962933	0.989061	1	1	1	1	1	0.99875	0.999999	Ovary
AC027307.3	0	0	0	0	0	0	0	0	0	0.867481	0.972038	0.985578	1	0.917137	0.983305	0.998917	1	1	1	1	1	0.999896	1	Biliary
AC027307.3	0	0	0	0	0	0	0	0	0	0.825553	0.959089	0.97472	1	0.891988	0.975028	0.997893	1	1	1	1	1	0.999678	1	Liver
AC027307.3	0	1	0	0	0	23.1621	0	0	0	0.0436749	0.949617	0.130388	1	0.841195	0.968135	0.992411	1	1	1	1	1	0.39602	0.999999	Other
AC027307.3	0	0	0	0	0	0	0	0	0	0.739554	0.940694	0.94365	1	0.822879	0.963002	0.988083	1	1	1	1	1	0.998382	0.999999	Uterus
AC027307.3	0	0	0	0	0	0	0	0	0	0.611522	0.902763	0.87255	1	0.773862	0.924755	0.948322	1	1	1	1	1	0.991509	0.999979	Urinary tract
AC027307.3	0	0	0	0	0	0	0	0	0	0.901243	0.979147	0.991995	1	0.943103	0.988793	0.999504	1	1	1	1	1	0.999968	1	Stomach
AC027307.3	0	1	0	0	0	15.1637	0	0	0	0.0817628	0.938132	0.218738	1	0.798345	0.955244	0.977586	1	1	1	1	1	0.551194	0.999997	Esophagus
AC027307.3	0	0	0	0	0	0	0	0	0	0.746034	0.941164	0.946387	1	0.819125	0.955533	0.985831	1	1	1	1	1	0.998536	0.999999	CUP
AC027307.3	0	0	0	0	0	0	0	0	0	0.86687	0.971869	0.985441	1	0.922041	0.98333	0.999056	1	1	1	1	1	0.999893	1	Pancreas
AC027307.3	0	0	0	0	0	0	0	0	0	0.920326	0.98287	0.994781	1	0.962291	0.991341	0.999758	1	1	1	1	1	0.999986	1	Mesothelioma
AC027307.3	0	0	0	0	0	0	0	0	0	0.724638	0.939043	0.937112	1	0.802701	0.966719	0.984986	1	1	1	1	1	0.99798	0.999998	CNS
AC027309.1	3	4	0	0	0	1.16486	0	0	0	0.808636	0.601299	0.840594	1	0.986471	0.826523	0.937462	1	1	1	1	1	0.98656	1	All
AC027309.1	2	1	0	0	0	0.843746	0	0	0	0.881074	0.860112	0.974283	1	0.957111	0.907434	0.975994	1	1	1	1	1	0.999666	1	Skin
AC027309.1	0	0	0	0	0	0	0	0	0	0.699993	0.943235	0.926163	1	0.798602	0.953722	0.979253	1	1	1	1	1	0.997204	0.999998	Bone/Soft tissue
AC027309.1	0	0	0	0	0	0	0	0	0	0.476357	0.861474	0.7647	1	0.866175	0.874972	0.94221	1	1	1	1	1	0.969847	0.99999	Breast
AC027309.1	0	0	0	0	0	0	0	0	0	0.629621	0.931704	0.887018	1	0.793964	0.940085	0.963071	1	1	1	1	1	0.993363	0.999995	Prostate
AC027309.1	0	0	0	0	0	0	0	0	0	0.820226	0.97099	0.973864	1	0.839182	0.971671	0.985897	1	1	1	1	1	0.999656	0.999998	NET
AC027309.1	1	1	0	0	0	2.39375	0	0	0	0.491173	0.81157	0.762624	1	0.804465	0.879437	0.932818	1	1	1	1	1	0.969288	0.999976	Lung
AC027309.1	0	0	0	0	0	0	0	0	0	0.451414	0.886641	0.746335	1	0.855589	0.899648	0.960619	1	1	1	1	1	0.964698	0.999975	Colon/Rectum
AC027309.1	0	1	0	0	0	47.0535	0	0	0	0.0167854	0.964134	0.0572471	1	0.836458	0.966366	0.989856	1	1	1	1	1	0.220996	0.999999	Kidney
AC027309.1	0	0	0	0	0	0	0	0	0	0.863594	0.966038	0.98446	1	0.881992	0.973983	0.997037	1	1	1	1	1	0.999879	1	Head and neck
AC027309.1	0	0	0	0	0	0	0	0	0	0.780577	0.949392	0.960034	1	0.826912	0.962933	0.989061	1	1	1	1	1	0.99919	0.999999	Ovary
AC027309.1	0	0	0	0	0	0	0	0	0	0.884314	0.97731	0.989074	1	0.917137	0.983305	0.998917	1	1	1	1	1	0.99994	1	Biliary
AC027309.1	0	0	0	0	0	0	0	0	0	0.882816	0.973452	0.988648	1	0.896294	0.976092	0.997893	1	1	1	1	1	0.999935	1	Liver
AC027309.1	0	0	0	0	0	0	0	0	0	0.797565	0.960483	0.966467	1	0.843622	0.968438	0.992411	1	1	1	1	1	0.999431	0.999999	Other
AC027309.1	0	0	0	0	0	0	0	0	0	0.823644	0.963842	0.974475	1	0.844681	0.966553	0.988083	1	1	1	1	1	0.999671	0.999999	Uterus
AC027309.1	0	1	0	0	0	11.3462	0	0	0	0.0863098	0.917504	0.228352	1	0.764433	0.928997	0.948322	1	1	1	1	1	0.565597	0.999979	Urinary tract
AC027309.1	0	0	0	0	0	0	0	0	0	0.887009	0.977113	0.989555	1	0.943103	0.988793	0.999504	1	1	1	1	1	0.999945	1	Stomach
AC027309.1	0	0	0	0	0	0	0	0	0	0.725285	0.937462	0.937373	1	0.800504	0.955244	0.977586	1	1	1	1	1	0.997997	0.999997	Esophagus
AC027309.1	0	0	0	0	0	0	0	0	0	0.76027	0.945031	0.9523	1	0.819125	0.955533	0.985831	1	1	1	1	1	0.998844	0.999999	CUP
AC027309.1	0	0	0	0	0	0	0	0	0	0.881825	0.976206	0.988576	1	0.922041	0.98333	0.999056	1	1	1	1	1	0.999934	1	Pancreas
AC027309.1	0	0	0	0	0	0	0	0	0	0.947649	0.988387	0.997741	1	0.962291	0.991341	0.999758	1	1	1	1	1	0.999997	1	Mesothelioma
AC027309.1	0	0	0	0	0	0	0	0	0	0.759688	0.973123	0.953754	1	0.810692	0.974538	0.984986	1	1	1	1	1	0.998914	0.999998	CNS
AC027763.2	1	4	0	1	0	2.26263	3.74678	3.74678	0	0.235215	0.298817	0.341069	1	0.909627	0.80663	0.896683	1	1	1	1	1	0.707947	1	All
AC027763.2	0	3	0	0	0	19.7555	0	0	0	0.00444625	0.807369	0.0158354	1	0.576361	0.907434	0.94317	1	1	1	1	1	0.0814811	1	Skin
AC027763.2	0	0	0	0	0	0	0	0	0	0.769907	0.904276	0.951331	1	0.812505	0.953722	0.979253	1	1	1	1	1	0.998796	0.999998	Bone/Soft tissue
AC027763.2	1	0	0	0	0	0	0	0	0	0.405765	0.715232	0.664116	1	0.846557	0.84921	0.94221	1	1	1	1	1	0.935937	0.99999	Breast
AC027763.2	0	0	0	0	0	0	0	0	0	0.645233	0.885895	0.890387	1	0.798169	0.933343	0.963071	1	1	1	1	1	0.99376	0.999995	Prostate
AC027763.2	0	0	0	0	0	0	0	0	0	0.769259	0.900984	0.950506	1	0.817397	0.963186	0.985897	1	1	1	1	1	0.998754	0.999998	NET
AC027763.2	0	1	0	0	0	6.44504	0	0	0	0.195593	0.830999	0.418306	1	0.803361	0.879437	0.932818	1	1	1	1	1	0.782877	0.999976	Lung
AC027763.2	0	0	0	1	0	0	49.72	49.72	0	0.515922	0.0190025	0.0474941	1	0.871701	0.886975	0.960619	1	1	1	1	1	0.192216	0.999975	Colon/Rectum
AC027763.2	0	0	0	0	0	0	0	0	0	0.796862	0.928048	0.96348	1	0.837292	0.963355	0.989856	1	1	1	1	1	0.999325	0.999999	Kidney
AC027763.2	0	0	0	0	0	0	0	0	0	0.826747	0.92902	0.972479	1	0.87673	0.973983	0.997037	1	1	1	1	1	0.999618	1	Head and neck
AC027763.2	0	0	0	0	0	0	0	0	0	0.782541	0.918785	0.957701	1	0.827099	0.962933	0.989061	1	1	1	1	1	0.999093	0.999999	Ovary
AC027763.2	0	0	0	0	0	0	0	0	0	0.883891	0.960288	0.98818	1	0.917137	0.983305	0.998917	1	1	1	1	1	0.99993	1	Biliary
AC027763.2	0	0	0	0	0	0	0	0	0	0.851278	0.947336	0.980437	1	0.891988	0.975028	0.997893	1	1	1	1	1	0.999807	1	Liver
AC027763.2	0	0	0	0	0	0	0	0	0	0.809158	0.935827	0.968148	1	0.846862	0.968135	0.992411	1	1	1	1	1	0.999487	0.999999	Other
AC027763.2	0	0	0	0	0	0	0	0	0	0.777012	0.914095	0.955154	1	0.826787	0.963002	0.988083	1	1	1	1	1	0.998979	0.999999	Uterus
AC027763.2	0	0	0	0	0	0	0	0	0	0.645583	0.840387	0.881799	1	0.783604	0.924665	0.948322	1	1	1	1	1	0.992722	0.999979	Urinary tract
AC027763.2	0	0	0	0	0	0	0	0	0	0.91933	0.973238	0.994329	1	0.943103	0.988793	0.999504	1	1	1	1	1	0.999984	1	Stomach
AC027763.2	0	0	0	0	0	0	0	0	0	0.770606	0.917827	0.953461	1	0.815594	0.955244	0.977586	1	1	1	1	1	0.9989	0.999997	Esophagus
AC027763.2	0	0	0	0	0	0	0	0	0	0.801294	0.926858	0.964814	1	0.832309	0.955533	0.985831	1	1	1	1	1	0.999374	0.999999	CUP
AC027763.2	0	0	0	0	0	0	0	0	0	0.896328	0.962859	0.99048	1	0.922041	0.98333	0.999056	1	1	1	1	1	0.999954	1	Pancreas
AC027763.2	0	0	0	0	0	0	0	0	0	0.934368	0.974035	0.996087	1	0.962291	0.991341	0.999758	1	1	1	1	1	0.999992	1	Mesothelioma
AC027763.2	0	0	0	0	0	0	0	0	0	0.753696	0.902775	0.944924	1	0.809005	0.966719	0.984986	1	1	1	1	1	0.998455	0.999998	CNS
AC037199.1	1	1	0	1	0	1.48119	4.47609	4.47609	0	0.731246	0.247761	0.499339	1	0.984985	0.80663	0.896683	1	1	1	1	1	0.846115	1	All
AC037199.1	1	0	0	0	0	0	0	0	0	0.526112	0.642622	0.741666	1	0.836086	0.907434	0.94317	1	1	1	1	1	0.963317	1	Skin
AC037199.1	0	0	0	1	0	0	129.888	129.888	0	0.841621	0.0064552	0.0238326	1	0.859749	0.953722	0.979253	1	1	1	1	1	0.112888	0.999998	Bone/Soft tissue
AC037199.1	0	0	0	0	0	0	0	0	0	0.701692	0.843034	0.911416	1	0.936997	0.863271	0.94221	1	1	1	1	1	0.995955	0.99999	Breast
AC037199.1	0	0	0	0	0	0	0	0	0	0.83577	0.917496	0.973522	1	0.899325	0.933671	0.976898	1	1	1	1	1	0.999646	0.999995	Prostate
AC037199.1	0	0	0	0	0	0	0	0	0	0.893772	0.939041	0.98823	1	0.89972	0.963186	0.992215	1	1	1	1	1	0.999931	0.999998	NET
AC037199.1	0	0	0	0	0	0	0	0	0	0.715592	0.847001	0.919231	1	0.878853	0.880074	0.936844	1	1	1	1	1	0.996647	0.999976	Lung
AC037199.1	0	0	0	0	0	0	0	0	0	0.745628	0.875213	0.937363	1	0.94262	0.893608	0.961037	1	1	1	1	1	0.997996	0.999975	Colon/Rectum
AC037199.1	0	0	0	0	0	0	0	0	0	0.914732	0.956055	0.992776	1	0.917951	0.96359	0.994885	1	1	1	1	1	0.999974	0.999999	Kidney
AC037199.1	0	0	0	0	0	0	0	0	0	0.924626	0.959496	0.994252	1	0.928159	0.973983	0.9972	1	1	1	1	1	0.999984	1	Head and neck
AC037199.1	0	0	0	0	0	0	0	0	0	0.902895	0.9499	0.990633	1	0.909362	0.962933	0.993569	1	1	1	1	1	0.999956	0.999999	Ovary
AC037199.1	0	0	0	0	0	0	0	0	0	0.949124	0.973634	0.997423	1	0.951268	0.983305	0.998917	1	1	1	1	1	0.999997	1	Biliary
AC037199.1	0	0	0	0	0	0	0	0	0	0.939078	0.967671	0.996265	1	0.94101	0.975052	0.997893	1	1	1	1	1	0.999993	1	Liver
AC037199.1	0	0	0	0	0	0	0	0	0	0.912101	0.954216	0.992293	1	0.917385	0.968135	0.995333	1	1	1	1	1	0.99997	0.999999	Other
AC037199.1	0	0	0	0	0	0	0	0	0	0.918303	0.95802	0.993377	1	0.922322	0.963861	0.994476	1	1	1	1	1	0.999978	0.999999	Uterus
AC037199.1	0	0	0	0	0	0	0	0	0	0.831834	0.90947	0.971422	1	0.88872	0.926217	0.974301	1	1	1	1	1	0.999588	0.999979	Urinary tract
AC037199.1	0	0	0	0	0	0	0	0	0	0.953259	0.977055	0.997872	1	0.956805	0.988793	0.999504	1	1	1	1	1	0.999998	1	Stomach
AC037199.1	0	0	0	0	0	0	0	0	0	0.872378	0.937004	0.984133	1	0.889304	0.955244	0.987546	1	1	1	1	1	0.999873	0.999997	Esophagus
AC037199.1	0	0	0	0	0	0	0	0	0	0.879576	0.933225	0.985143	1	0.888341	0.955533	0.989604	1	1	1	1	1	0.999889	0.999999	CUP
AC037199.1	0	0	0	0	0	0	0	0	0	0.952788	0.975809	0.997791	1	0.954796	0.98333	0.999056	1	1	1	1	1	0.999998	1	Pancreas
AC037199.1	0	0	0	0	0	0	0	0	0	0.971604	0.984366	0.999175	1	0.974092	0.991341	0.999758	1	1	1	1	1	1	1	Mesothelioma
AC037199.1	0	1	0	0	0	98.2831	0	0	0	0.00769175	0.932891	0.0285578	1	0.802312	0.966719	0.984986	1	1	1	1	1	0.130105	0.999998	CNS
AC037459.4	3	4	0	0	1	0.64725	0	0	1.42509	0.479441	0.34657	0.53492	0.479234	0.966625	0.80663	0.898427	1	1	1	1	1	0.605299	1	All
AC037459.4	1	0	0	0	0	0	0	0	0	0.206634	0.749497	0.43509	1	0.833854	0.907434	0.94317	1	1	1	1	1	0.797173	1	Skin
AC037459.4	0	0	0	0	0	0	0	0	0	0.599722	0.882775	0.862404	1	0.798602	0.953722	0.979253	1	1	1	1	1	0.990067	0.999998	Bone/Soft tissue
AC037459.4	0	2	0	0	0	1.75453	0	0	0	0.507333	0.666473	0.724182	1	0.877673	0.849209	0.94221	1	1	1	1	1	0.957885	0.99999	Breast
AC037459.4	0	0	0	0	0	0	0	0	0	0.387547	0.816272	0.671198	1	0.779202	0.933343	0.963071	1	1	1	1	1	0.938799	0.999995	Prostate
AC037459.4	0	0	0	0	0	0	0	0	0	0.572379	0.875462	0.842306	1	0.815379	0.963186	0.985897	1	1	1	1	1	0.986856	0.999998	NET
AC037459.4	0	1	0	0	0	2.44488	0	0	0	0.505344	0.766992	0.756441	1	0.806891	0.879437	0.932818	1	1	1	1	1	0.967587	0.999976	Lung
AC037459.4	0	1	0	0	0	1.32433	0	0	0	0.817108	0.756077	0.924172	1	0.963751	0.886975	0.960619	1	1	1	1	1	0.99705	0.999975	Colon/Rectum
AC037459.4	0	0	0	0	0	0	0	0	0	0.629452	0.889614	0.881613	1	0.836458	0.963355	0.989856	1	1	1	1	1	0.992698	0.999999	Kidney
AC037459.4	0	0	0	0	0	0	0	0	0	0.676312	0.906308	0.910289	1	0.87673	0.973983	0.997037	1	1	1	1	1	0.99585	1	Head and neck
AC037459.4	0	0	0	0	0	0	0	0	0	0.663031	0.899709	0.902478	1	0.823175	0.962933	0.989061	1	1	1	1	1	0.995082	0.999999	Ovary
AC037459.4	0	0	0	0	0	0	0	0	0	0.803389	0.945721	0.967308	1	0.917137	0.983305	0.998917	1	1	1	1	1	0.99946	1	Biliary
AC037459.4	0	0	0	0	0	0	0	0	0	0.730628	0.915255	0.937134	1	0.891988	0.975028	0.997893	1	1	1	1	1	0.997981	1	Liver
AC037459.4	1	0	0	0	0	0	0	0	0	0.58053	0.879567	0.848995	1	0.841195	0.968135	0.992411	1	1	1	1	1	0.987977	0.999999	Other
AC037459.4	0	0	0	0	0	0	0	0	0	0.627422	0.893482	0.881115	1	0.822879	0.963002	0.988083	1	1	1	1	1	0.992635	0.999999	Uterus
AC037459.4	0	0	0	0	0	0	0	0	0	0.391643	0.806572	0.673243	1	0.764433	0.924665	0.948322	1	1	1	1	1	0.939611	0.999979	Urinary tract
AC037459.4	0	0	0	0	0	0	0	0	0	0.863517	0.963431	0.984322	1	0.943103	0.988793	0.999504	1	1	1	1	1	0.999876	1	Stomach
AC037459.4	0	0	0	0	0	0	0	0	0	0.608957	0.888146	0.869557	1	0.798345	0.955244	0.977586	1	1	1	1	1	0.991096	0.999997	Esophagus
AC037459.4	1	0	0	0	0	0	0	0	0	0.585101	0.867281	0.850154	1	0.819125	0.955533	0.985831	1	1	1	1	1	0.988166	0.999999	CUP
AC037459.4	0	0	0	0	0	0	0	0	0	0.830157	0.952162	0.975533	1	0.922041	0.98333	0.999056	1	1	1	1	1	0.999698	1	Pancreas
AC037459.4	0	0	0	0	0	0	0	0	0	0.87657	0.963748	0.98699	1	0.962291	0.991341	0.999758	1	1	1	1	1	0.999915	1	Mesothelioma
AC037459.4	0	0	0	0	1	0	0	0	70.6128	0.576503	0.889925	0.847559	0.0139755	0.802312	0.966719	0.984986	1	1	1	1	1	0.064388	0.999998	CNS
AC040160.1	2	3	0	0	1	1.05082	0	0	2.65624	0.944143	0.449042	0.743925	0.303483	0.996818	0.80663	0.914378	1	1	1	1	1	0.561767	1	All
AC040160.1	0	0	0	0	0	0	0	0	0	0.532835	0.839034	0.809206	1	0.836663	0.907434	0.94317	1	1	1	1	1	0.980516	1	Skin
AC040160.1	0	0	0	0	0	0	0	0	0	0.717464	0.909204	0.930705	1	0.799351	0.953722	0.979253	1	1	1	1	1	0.997542	0.999998	Bone/Soft tissue
AC040160.1	1	0	0	0	0	0	0	0	0	0.310306	0.702083	0.558087	1	0.826992	0.84921	0.94221	1	1	1	1	1	0.883586	0.99999	Breast
AC040160.1	1	1	0	0	1	4.75061	0	0	20.3017	0.227787	0.851803	0.473945	0.0475143	0.779202	0.933343	0.963071	1	1	1	1	1	0.107943	0.999995	Prostate
AC040160.1	0	0	0	0	0	0	0	0	0	0.705001	0.907593	0.924603	1	0.815379	0.963186	0.985897	1	1	1	1	1	0.997083	0.999998	NET
AC040160.1	0	0	0	0	0	0	0	0	0	0.489197	0.815841	0.769182	1	0.804368	0.879437	0.932818	1	1	1	1	1	0.971037	0.999976	Lung
AC040160.1	0	0	0	0	0	0	0	0	0	0.421409	0.810871	0.705931	1	0.85125	0.886975	0.960619	1	1	1	1	1	0.951763	0.999975	Colon/Rectum
AC040160.1	0	0	0	0	0	0	0	0	0	0.73703	0.922048	0.940675	1	0.836458	0.963355	0.989856	1	1	1	1	1	0.998204	0.999999	Kidney
AC040160.1	0	0	0	0	0	0	0	0	0	0.79976	0.931971	0.964835	1	0.87673	0.973983	0.997037	1	1	1	1	1	0.999374	1	Head and neck
AC040160.1	0	1	0	0	0	15.7814	0	0	0	0.0664167	0.91445	0.184086	1	0.823175	0.962933	0.989061	1	1	1	1	1	0.495624	0.999999	Ovary
AC040160.1	0	0	0	0	0	0	0	0	0	0.8576	0.957065	0.982629	1	0.917137	0.983305	0.998917	1	1	1	1	1	0.999848	1	Biliary
AC040160.1	0	0	0	0	0	0	0	0	0	0.809609	0.941747	0.968804	1	0.891988	0.975028	0.997893	1	1	1	1	1	0.999508	1	Liver
AC040160.1	0	1	0	0	0	19.352	0	0	0	0.0533611	0.923852	0.153748	1	0.841195	0.968135	0.992411	1	1	1	1	1	0.441632	0.999999	Other
AC040160.1	0	0	0	0	0	0	0	0	0	0.726749	0.909259	0.934742	1	0.822879	0.963002	0.988083	1	1	1	1	1	0.997823	0.999999	Uterus
AC040160.1	0	0	0	0	0	0	0	0	0	0.563563	0.829913	0.827441	1	0.764858	0.924665	0.948322	1	1	1	1	1	0.984173	0.999979	Urinary tract
AC040160.1	0	0	0	0	0	0	0	0	0	0.894347	0.967261	0.990397	1	0.943103	0.988793	0.999504	1	1	1	1	1	0.999954	1	Stomach
AC040160.1	0	0	0	0	0	0	0	0	0	0.717729	0.907015	0.9307	1	0.799096	0.955244	0.977586	1	1	1	1	1	0.997541	0.999997	Esophagus
AC040160.1	0	0	0	0	0	0	0	0	0	0.738146	0.917462	0.94072	1	0.819125	0.955533	0.985831	1	1	1	1	1	0.998207	0.999999	CUP
AC040160.1	0	0	0	0	0	0	0	0	0	0.865167	0.957864	0.984329	1	0.922041	0.98333	0.999056	1	1	1	1	1	0.999877	1	Pancreas
AC040160.1	0	0	0	0	0	0	0	0	0	0.914627	0.97369	0.99373	1	0.962291	0.991341	0.999758	1	1	1	1	1	0.99998	1	Mesothelioma
AC040160.1	0	0	0	0	0	0	0	0	0	0.702625	0.910725	0.92393	1	0.802312	0.966719	0.984986	1	1	1	1	1	0.99703	0.999998	CNS
AC040977.1	0	2	0	0	0	0.710864	0	0	0	0.687388	0.527165	0.771768	1	0.98391	0.81068	0.91854	1	1	1	1	1	0.971711	1	All
AC040977.1	0	0	0	0	0	0	0	0	0	0.467436	0.82044	0.752641	1	0.833854	0.907434	0.94317	1	1	1	1	1	0.966517	1	Skin
AC040977.1	0	0	0	0	0	0	0	0	0	0.673593	0.904345	0.908738	1	0.798602	0.953722	0.979253	1	1	1	1	1	0.995703	0.999998	Bone/Soft tissue
AC040977.1	0	0	0	0	0	0	0	0	0	0.232713	0.735964	0.466085	1	0.822268	0.84921	0.94221	1	1	1	1	1	0.821888	0.99999	Breast
AC040977.1	0	0	0	0	0	0	0	0	0	0.466673	0.864107	0.756585	1	0.779202	0.933343	0.963071	1	1	1	1	1	0.967627	0.999995	Prostate
AC040977.1	0	0	0	0	0	0	0	0	0	0.683676	0.911624	0.914698	1	0.815379	0.963186	0.985897	1	1	1	1	1	0.996254	0.999998	NET
AC040977.1	0	0	0	0	0	0	0	0	0	0.464088	0.806052	0.745713	1	0.803361	0.879437	0.932818	1	1	1	1	1	0.964516	0.999976	Lung
AC040977.1	0	1	0	0	0	1.62773	0	0	0	0.693109	0.802924	0.893115	1	0.927708	0.886975	0.960619	1	1	1	1	1	0.994073	0.999975	Colon/Rectum
AC040977.1	0	0	0	0	0	0	0	0	0	0.711598	0.920821	0.929346	1	0.836458	0.963355	0.989856	1	1	1	1	1	0.997443	0.999999	Kidney
AC040977.1	0	0	0	0	0	0	0	0	0	0.738922	0.930368	0.9424	1	0.87673	0.973983	0.997037	1	1	1	1	1	0.998308	1	Head and neck
AC040977.1	0	0	0	0	0	0	0	0	0	0.691948	0.915769	0.919493	1	0.823175	0.962933	0.989061	1	1	1	1	1	0.996669	0.999999	Ovary
AC040977.1	0	0	0	0	0	0	0	0	0	0.817966	0.956048	0.972421	1	0.917137	0.983305	0.998917	1	1	1	1	1	0.999616	1	Biliary
AC040977.1	0	0	0	0	0	0	0	0	0	0.792229	0.939004	0.963077	1	0.891988	0.975028	0.997893	1	1	1	1	1	0.99931	1	Liver
AC040977.1	0	0	0	0	0	0	0	0	0	0.689138	0.921296	0.918744	1	0.841195	0.968135	0.992411	1	1	1	1	1	0.996606	0.999999	Other
AC040977.1	0	0	0	0	0	0	0	0	0	0.664329	0.914135	0.904954	1	0.822879	0.963002	0.988083	1	1	1	1	1	0.995333	0.999999	Uterus
AC040977.1	0	1	0	0	0	3.48816	0	0	0	0.313337	0.838606	0.588205	1	0.764433	0.924665	0.948322	1	1	1	1	1	0.900354	0.999979	Urinary tract
AC040977.1	0	0	0	0	0	0	0	0	0	0.849207	0.963389	0.981082	1	0.943103	0.988793	0.999504	1	1	1	1	1	0.99982	1	Stomach
AC040977.1	0	0	0	0	0	0	0	0	0	0.635973	0.904537	0.888156	1	0.798345	0.955244	0.977586	1	1	1	1	1	0.993498	0.999997	Esophagus
AC040977.1	0	0	0	0	0	0	0	0	0	0.699695	0.90709	0.922223	1	0.819125	0.955533	0.985831	1	1	1	1	1	0.996894	0.999999	CUP
AC040977.1	0	0	0	0	0	0	0	0	0	0.829903	0.958665	0.975902	1	0.922041	0.98333	0.999056	1	1	1	1	1	0.999707	1	Pancreas
AC040977.1	0	0	0	0	0	0	0	0	0	0.907371	0.974926	0.992763	1	0.962291	0.991341	0.999758	1	1	1	1	1	0.999974	1	Mesothelioma
AC040977.1	0	0	0	0	0	0	0	0	0	0.626129	0.912717	0.88284	1	0.802312	0.966719	0.984986	1	1	1	1	1	0.992852	0.999998	CNS
AC051642.1	0	0	0	0	0	0	0	0	0	0.487989	0.714877	0.738289	1	0.967283	0.874042	0.912784	1	1	1	1	1	0.962301	1	All
AC051642.1	0	0	0	0	0	0	0	0	0	0.786864	0.889079	0.955087	1	0.919497	0.912478	0.960501	1	1	1	1	1	0.998976	1	Skin
AC051642.1	0	0	0	0	0	0	0	0	0	0.914708	0.950108	0.992341	1	0.922051	0.955397	0.992999	1	1	1	1	1	0.999971	0.999998	Bone/Soft tissue
AC051642.1	0	0	0	0	0	0	0	0	0	0.770325	0.868048	0.945224	1	0.95163	0.879858	0.951947	1	1	1	1	1	0.998472	0.99999	Breast
AC051642.1	0	0	0	0	0	0	0	0	0	0.860995	0.934621	0.981486	1	0.914395	0.941506	0.983062	1	1	1	1	1	0.999827	0.999995	Prostate
AC051642.1	0	0	0	0	0	0	0	0	0	0.922438	0.948071	0.993163	1	0.925916	0.963186	0.994009	1	1	1	1	1	0.999977	0.999998	NET
AC051642.1	0	0	0	0	0	0	0	0	0	0.839144	0.909084	0.973326	1	0.934315	0.914304	0.974644	1	1	1	1	1	0.999641	0.999976	Lung
AC051642.1	0	0	0	0	0	0	0	0	0	0.787126	0.907817	0.957849	1	0.955903	0.913583	0.96588	1	1	1	1	1	0.999099	0.999975	Colon/Rectum
AC051642.1	0	0	0	0	0	0	0	0	0	0.927458	0.964197	0.994861	1	0.929176	0.966366	0.99546	1	1	1	1	1	0.999987	0.999999	Kidney
AC051642.1	0	0	0	0	0	0	0	0	0	0.934823	0.96586	0.99575	1	0.936887	0.973983	0.997294	1	1	1	1	1	0.999991	1	Head and neck
AC051642.1	0	0	0	0	0	0	0	0	0	0.921647	0.959215	0.993876	1	0.926007	0.964659	0.995122	1	1	1	1	1	0.999981	0.999999	Ovary
AC051642.1	0	0	0	0	0	0	0	0	0	0.951573	0.975951	0.997705	1	0.953435	0.983305	0.998917	1	1	1	1	1	0.999997	1	Biliary
AC051642.1	0	0	0	0	0	0	0	0	0	0.947102	0.972742	0.997219	1	0.947956	0.975799	0.997893	1	1	1	1	1	0.999996	1	Liver
AC051642.1	0	0	0	0	0	0	0	0	0	0.935547	0.96778	0.995924	1	0.938037	0.970745	0.99668	1	1	1	1	1	0.999992	0.999999	Other
AC051642.1	0	0	0	0	0	0	0	0	0	0.92572	0.960864	0.994466	1	0.928948	0.965166	0.995147	1	1	1	1	1	0.999985	0.999999	Uterus
AC051642.1	0	0	0	0	0	0	0	0	0	0.872506	0.927295	0.983111	1	0.915516	0.93406	0.984097	1	1	1	1	1	0.999857	0.999979	Urinary tract
AC051642.1	0	0	0	0	0	0	0	0	0	0.966349	0.984048	0.998911	1	0.96761	0.988793	0.999504	1	1	1	1	1	0.999999	1	Stomach
AC051642.1	0	0	0	0	0	0	0	0	0	0.905896	0.956605	0.991576	1	0.917988	0.959585	0.992546	1	1	1	1	1	0.999964	0.999997	Esophagus
AC051642.1	0	0	0	0	0	0	0	0	0	0.922829	0.958547	0.993978	1	0.926542	0.960857	0.994526	1	1	1	1	1	0.999982	0.999999	CUP
AC051642.1	0	0	0	0	0	0	0	0	0	0.963489	0.982006	0.998699	1	0.964068	0.983972	0.999056	1	1	1	1	1	0.999999	1	Pancreas
AC051642.1	0	0	0	0	0	0	0	0	0	0.97704	0.987797	0.999469	1	0.977726	0.991341	0.999758	1	1	1	1	1	1	1	Mesothelioma
AC051642.1	0	0	0	0	0	0	0	0	0	0.916316	0.94307	0.991964	1	0.922235	0.966719	0.993606	1	1	1	1	1	0.999968	0.999998	CNS
AC055736.1	0	1	0	0	0	1.96533	0	0	0	0.572676	0.783888	0.818106	1	0.972432	0.907153	0.930863	1	1	1	1	1	0.982352	1	All
AC055736.1	0	0	0	0	0	0	0	0	0	0.698889	0.901162	0.921267	1	0.882339	0.917251	0.945109	1	1	1	1	1	0.996816	1	Skin
AC055736.1	0	0	0	0	0	0	0	0	0	0.836488	0.959535	0.977678	1	0.855688	0.961316	0.983937	1	1	1	1	1	0.999749	0.999998	Bone/Soft tissue
AC055736.1	0	0	0	0	0	0	0	0	0	0.66108	0.891605	0.900087	1	0.925729	0.898943	0.94221	1	1	1	1	1	0.994834	0.99999	Breast
AC055736.1	0	0	0	0	0	0	0	0	0	0.839561	0.965419	0.978797	1	0.901704	0.965516	0.98091	1	1	1	1	1	0.999774	0.999995	Prostate
AC055736.1	0	0	0	0	0	0	0	0	0	0.900419	0.980686	0.991911	1	0.905727	0.980784	0.993603	1	1	1	1	1	0.999967	0.999998	NET
AC055736.1	0	1	0	0	0	16.6075	0	0	0	0.0702941	0.926073	0.193036	1	0.803361	0.929051	0.932818	1	1	1	1	1	0.510556	0.999976	Lung
AC055736.1	0	0	0	0	0	0	0	0	0	0.736386	0.943767	0.942618	1	0.9399	0.94495	0.961102	1	1	1	1	1	0.998321	0.999975	Colon/Rectum
AC055736.1	0	0	0	0	0	0	0	0	0	0.910692	0.979942	0.993415	1	0.914585	0.98004	0.994885	1	1	1	1	1	0.999978	0.999999	Kidney
AC055736.1	0	0	0	0	0	0	0	0	0	0.91553	0.976851	0.993973	1	0.919907	0.977978	0.9972	1	1	1	1	1	0.999982	1	Head and neck
AC055736.1	0	0	0	0	0	0	0	0	0	0.898056	0.978232	0.991459	1	0.905265	0.978281	0.993854	1	1	1	1	1	0.999963	0.999999	Ovary
AC055736.1	0	0	0	0	0	0	0	0	0	0.947809	0.987539	0.997738	1	0.950237	0.987687	0.998917	1	1	1	1	1	0.999997	1	Biliary
AC055736.1	0	0	0	0	0	0	0	0	0	0.93646	0.986643	0.996688	1	0.938701	0.986693	0.997893	1	1	1	1	1	0.999995	1	Liver
AC055736.1	0	0	0	0	0	0	0	0	0	0.919194	0.979944	0.994554	1	0.923589	0.980091	0.996053	1	1	1	1	1	0.999985	0.999999	Other
AC055736.1	0	0	0	0	0	0	0	0	0	0.914617	0.974297	0.993753	1	0.918943	0.974541	0.994799	1	1	1	1	1	0.99998	0.999999	Uterus
AC055736.1	0	0	0	0	0	0	0	0	0	0.824173	0.945963	0.973388	1	0.883449	0.947863	0.975979	1	1	1	1	1	0.999643	0.999979	Urinary tract
AC055736.1	0	0	0	0	0	0	0	0	0	0.933271	0.984721	0.996319	1	0.944625	0.988793	0.999504	1	1	1	1	1	0.999993	1	Stomach
AC055736.1	0	0	0	0	0	0	0	0	0	0.863575	0.967359	0.984531	1	0.882176	0.967747	0.987747	1	1	1	1	1	0.99988	0.999997	Esophagus
AC055736.1	0	0	0	0	0	0	0	0	0	0.882505	0.968036	0.988348	1	0.890961	0.968424	0.991228	1	1	1	1	1	0.999932	0.999999	CUP
AC055736.1	0	0	0	0	0	0	0	0	0	0.943727	0.986927	0.997378	1	0.946952	0.987075	0.999056	1	1	1	1	1	0.999997	1	Pancreas
AC055736.1	0	0	0	0	0	0	0	0	0	0.973227	0.993642	0.999405	1	0.975057	0.993741	0.999758	1	1	1	1	1	1	1	Mesothelioma
AC055736.1	0	0	0	0	0	0	0	0	0	0.908653	0.983034	0.993215	1	0.915716	0.983182	0.994111	1	1	1	1	1	0.999977	0.999998	CNS
AC061975.10	3	1	0	0	0	0.545522	0	0	0	0.540929	0.555895	0.70855	1	0.969484	0.817519	0.908951	1	1	1	1	1	0.95267	1	All
AC061975.10	1	0	0	0	0	0	0	0	0	0.484207	0.868146	0.773422	1	0.833854	0.908031	0.94317	1	1	1	1	1	0.972138	1	Skin
AC061975.10	0	0	0	0	0	0	0	0	0	0.803019	0.942246	0.966857	1	0.830213	0.953722	0.97965	1	1	1	1	1	0.999445	0.999998	Bone/Soft tissue
AC061975.10	1	1	0	0	0	4.78723	0	0	0	0.224596	0.803586	0.462396	1	0.822268	0.849596	0.94221	1	1	1	1	1	0.819057	0.99999	Breast
AC061975.10	0	0	0	0	0	0	0	0	0	0.700995	0.921254	0.924459	1	0.823012	0.934177	0.963071	1	1	1	1	1	0.997072	0.999995	Prostate
AC061975.10	0	0	0	0	0	0	0	0	0	0.842747	0.947314	0.978377	1	0.854908	0.963186	0.987028	1	1	1	1	1	0.999764	0.999998	NET
AC061975.10	1	0	0	0	0	0	0	0	0	0.543358	0.832936	0.81434	1	0.81302	0.879437	0.932818	1	1	1	1	1	0.981587	0.999976	Lung
AC061975.10	0	0	0	0	0	0	0	0	0	0.566964	0.878581	0.839629	1	0.8865	0.895047	0.960619	1	1	1	1	1	0.986392	0.999975	Colon/Rectum
AC061975.10	0	0	0	0	0	0	0	0	0	0.859878	0.959234	0.983255	1	0.868898	0.964565	0.990621	1	1	1	1	1	0.999859	0.999999	Kidney
AC061975.10	0	0	0	0	0	0	0	0	0	0.876722	0.955456	0.986502	1	0.889282	0.973983	0.997037	1	1	1	1	1	0.999908	1	Head and neck
AC061975.10	0	0	0	0	0	0	0	0	0	0.840688	0.951195	0.978179	1	0.857831	0.962963	0.989494	1	1	1	1	1	0.99976	0.999999	Ovary
AC061975.10	0	0	0	0	0	0	0	0	0	0.909649	0.97357	0.99304	1	0.921471	0.983305	0.998917	1	1	1	1	1	0.999976	1	Biliary
AC061975.10	0	0	0	0	0	0	0	0	0	0.900594	0.971835	0.991611	1	0.907552	0.975661	0.997893	1	1	1	1	1	0.999965	1	Liver
AC061975.10	0	0	0	0	0	0	0	0	0	0.845458	0.956605	0.979742	1	0.862962	0.968135	0.992411	1	1	1	1	1	0.999793	0.999999	Other
AC061975.10	0	0	0	0	0	0	0	0	0	0.846525	0.950428	0.979554	1	0.860577	0.963002	0.988791	1	1	1	1	1	0.999789	0.999999	Uterus
AC061975.10	0	0	0	0	0	0	0	0	0	0.726275	0.8926	0.932086	1	0.821876	0.924665	0.949804	1	1	1	1	1	0.99764	0.999979	Urinary tract
AC061975.10	0	0	0	0	0	0	0	0	0	0.925453	0.977993	0.995256	1	0.943103	0.988793	0.999504	1	1	1	1	1	0.999989	1	Stomach
AC061975.10	0	0	0	0	0	0	0	0	0	0.796417	0.935897	0.964226	1	0.830611	0.955244	0.977962	1	1	1	1	1	0.999352	0.999997	Esophagus
AC061975.10	0	0	0	0	0	0	0	0	0	0.814912	0.945285	0.970713	1	0.83899	0.955533	0.985831	1	1	1	1	1	0.999567	0.999999	CUP
AC061975.10	0	0	0	0	0	0	0	0	0	0.9065	0.972722	0.992549	1	0.92326	0.98333	0.999056	1	1	1	1	1	0.999972	1	Pancreas
AC061975.10	0	0	0	0	0	0	0	0	0	0.956196	0.985377	0.998325	1	0.963978	0.991341	0.999758	1	1	1	1	1	0.999999	1	Mesothelioma
AC061975.10	0	0	0	0	0	0	0	0	0	0.806632	0.942495	0.967973	1	0.833603	0.966719	0.984986	1	1	1	1	1	0.999482	0.999998	CNS
AC061992.1	3	5	0	0	1	1.31855	0	0	3.42659	0.639056	0.537655	0.724685	0.246354	0.980094	0.8124	0.91039	1	1	1	1	1	0.486135	1	All
AC061992.1	0	1	0	0	0	4.32834	0	0	0	0.315809	0.878775	0.593529	1	0.833854	0.909312	0.94317	1	1	1	1	1	0.903155	1	Skin
AC061992.1	0	1	0	0	0	15.0449	0	0	0	0.0706937	0.939739	0.194513	1	0.798602	0.953722	0.979253	1	1	1	1	1	0.512981	0.999998	Bone/Soft tissue
AC061992.1	1	2	0	0	0	3.48053	0	0	0	0.166931	0.792299	0.369479	1	0.822268	0.84921	0.94221	1	1	1	1	1	0.737355	0.99999	Breast
AC061992.1	0	0	0	0	0	0	0	0	0	0.510145	0.889878	0.797612	1	0.779202	0.933343	0.963071	1	1	1	1	1	0.977978	0.999995	Prostate
AC061992.1	0	1	0	0	0	14.6364	0	0	0	0.0616965	0.946901	0.17415	1	0.815379	0.963186	0.985897	1	1	1	1	1	0.478536	0.999998	NET
AC061992.1	0	0	0	0	0	0	0	0	0	0.495966	0.863923	0.783144	1	0.805154	0.88363	0.932818	1	1	1	1	1	0.974575	0.999976	Lung
AC061992.1	1	0	0	0	0	0	0	0	0	0.288317	0.816956	0.556304	1	0.849526	0.886975	0.960619	1	1	1	1	1	0.882543	0.999975	Colon/Rectum
AC061992.1	0	0	0	0	0	0	0	0	0	0.747941	0.943481	0.947296	1	0.836458	0.963355	0.989856	1	1	1	1	1	0.998586	0.999999	Kidney
AC061992.1	0	0	0	0	0	0	0	0	0	0.752189	0.942417	0.948911	1	0.87673	0.973983	0.997037	1	1	1	1	1	0.998672	1	Head and neck
AC061992.1	0	0	0	0	0	0	0	0	0	0.791545	0.955334	0.964179	1	0.830167	0.964094	0.989061	1	1	1	1	1	0.999351	0.999999	Ovary
AC061992.1	0	0	0	0	0	0	0	0	0	0.817166	0.960421	0.972463	1	0.917137	0.983305	0.998917	1	1	1	1	1	0.999617	1	Biliary
AC061992.1	0	0	0	0	0	0	0	0	0	0.817835	0.960068	0.972603	1	0.891988	0.975028	0.997893	1	1	1	1	1	0.999621	1	Liver
AC061992.1	0	0	0	0	0	0	0	0	0	0.749828	0.944872	0.948206	1	0.841195	0.968135	0.992411	1	1	1	1	1	0.998635	0.999999	Other
AC061992.1	0	0	0	0	0	0	0	0	0	0.732135	0.935974	0.940096	1	0.822879	0.963002	0.988083	1	1	1	1	1	0.998169	0.999999	Uterus
AC061992.1	0	0	0	0	0	0	0	0	0	0.558912	0.888155	0.83486	1	0.764858	0.924665	0.948322	1	1	1	1	1	0.985545	0.999979	Urinary tract
AC061992.1	0	0	0	0	0	0	0	0	0	0.865306	0.969432	0.985009	1	0.943103	0.988793	0.999504	1	1	1	1	1	0.999887	1	Stomach
AC061992.1	0	0	0	0	0	0	0	0	0	0.713573	0.931851	0.931616	1	0.798825	0.955244	0.977586	1	1	1	1	1	0.997607	0.999997	Esophagus
AC061992.1	0	0	0	0	1	0	0	0	95.2785	0.760781	0.94223	0.952262	0.010423	0.819125	0.955533	0.985831	1	1	1	1	1	0.0557082	0.999999	CUP
AC061992.1	0	0	0	0	0	0	0	0	0	0.852894	0.968853	0.982217	1	0.922041	0.98333	0.999056	1	1	1	1	1	0.999841	1	Pancreas
AC061992.1	0	0	0	0	0	0	0	0	0	0.917487	0.983377	0.994432	1	0.962291	0.991341	0.999758	1	1	1	1	1	0.999985	1	Mesothelioma
AC061992.1	1	0	0	0	0	0	0	0	0	0.618842	0.935622	0.880755	1	0.802312	0.966719	0.984986	1	1	1	1	1	0.99259	0.999998	CNS
AC062017.1	0	2	1	0	0	0.811669	6.81461	6.81461	0	0.806843	0.160436	0.332389	1	0.986471	0.80663	0.896683	1	1	1	1	1	0.698499	1	All
AC062017.1	0	0	0	0	0	0	0	0	0	0.500987	0.863368	0.787882	1	0.83422	0.907434	0.94317	1	1	1	1	1	0.975718	1	Skin
AC062017.1	0	0	0	0	0	0	0	0	0	0.689058	0.916988	0.918214	1	0.798602	0.953722	0.979253	1	1	1	1	1	0.99656	0.999998	Bone/Soft tissue
AC062017.1	0	0	1	0	0	0	26.8022	26.8022	0	0.342667	0.033432	0.0623699	1	0.833586	0.84921	0.94221	1	1	1	1	1	0.235426	0.99999	Breast
AC062017.1	0	0	0	0	0	0	0	0	0	0.491032	0.888586	0.781478	1	0.779202	0.933343	0.963071	1	1	1	1	1	0.974166	0.999995	Prostate
AC062017.1	0	0	0	0	0	0	0	0	0	0.728673	0.925524	0.937506	1	0.815379	0.963186	0.985897	1	1	1	1	1	0.998005	0.999998	NET
AC062017.1	0	0	0	0	0	0	0	0	0	0.465667	0.82452	0.750617	1	0.803361	0.879437	0.932818	1	1	1	1	1	0.965939	0.999976	Lung
AC062017.1	0	1	0	0	0	1.8489	0	0	0	0.622247	0.836117	0.864057	1	0.90447	0.886975	0.960619	1	1	1	1	1	0.99031	0.999975	Colon/Rectum
AC062017.1	0	0	0	0	0	0	0	0	0	0.750162	0.934377	0.947354	1	0.836458	0.963355	0.989856	1	1	1	1	1	0.998589	0.999999	Kidney
AC062017.1	0	0	0	0	0	0	0	0	0	0.797976	0.946313	0.96559	1	0.87673	0.973983	0.997037	1	1	1	1	1	0.999401	1	Head and neck
AC062017.1	0	0	0	0	0	0	0	0	0	0.683202	0.915762	0.915117	1	0.823175	0.962933	0.989061	1	1	1	1	1	0.996291	0.999999	Ovary
AC062017.1	0	0	0	0	0	0	0	0	0	0.822341	0.960251	0.973927	1	0.917137	0.983305	0.998917	1	1	1	1	1	0.999657	1	Biliary
AC062017.1	0	0	0	0	0	0	0	0	0	0.822546	0.950903	0.973318	1	0.891988	0.975028	0.997893	1	1	1	1	1	0.999641	1	Liver
AC062017.1	0	0	0	0	0	0	0	0	0	0.685771	0.930594	0.918026	1	0.841195	0.968135	0.992411	1	1	1	1	1	0.996544	0.999999	Other
AC062017.1	0	0	0	0	0	0	0	0	0	0.696241	0.926319	0.922724	1	0.822879	0.963002	0.988083	1	1	1	1	1	0.996934	0.999999	Uterus
AC062017.1	0	0	0	0	0	0	0	0	0	0.533501	0.865887	0.812366	1	0.764858	0.924665	0.948322	1	1	1	1	1	0.981179	0.999979	Urinary tract
AC062017.1	0	0	0	0	0	0	0	0	0	0.859454	0.968091	0.983677	1	0.943103	0.988793	0.999504	1	1	1	1	1	0.999866	1	Stomach
AC062017.1	0	0	0	0	0	0	0	0	0	0.657328	0.912445	0.901237	1	0.798345	0.955244	0.977586	1	1	1	1	1	0.994954	0.999997	Esophagus
AC062017.1	0	1	0	0	0	15.9263	0	0	0	0.0691543	0.926167	0.190586	1	0.819125	0.955533	0.985831	1	1	1	1	1	0.506512	0.999999	CUP
AC062017.1	0	0	0	0	0	0	0	0	0	0.817957	0.959194	0.972611	1	0.922041	0.98333	0.999056	1	1	1	1	1	0.999622	1	Pancreas
AC062017.1	0	0	0	0	0	0	0	0	0	0.919496	0.979109	0.994564	1	0.962291	0.991341	0.999758	1	1	1	1	1	0.999985	1	Mesothelioma
AC062017.1	0	0	0	0	0	0	0	0	0	0.654852	0.925914	0.901045	1	0.802312	0.966719	0.984986	1	1	1	1	1	0.994934	0.999998	CNS
AC064874.1	0	4	0	0	1	2.83124	0	0	5.67426	0.148301	0.531484	0.263295	0.158776	0.854187	0.811733	0.896683	1	1	1	1	1	0.174525	1	All
AC064874.1	0	1	0	0	0	6.43549	0	0	0	0.212982	0.834825	0.443806	1	0.833854	0.907434	0.94317	1	1	1	1	1	0.80434	1	Skin
AC064874.1	0	0	0	0	0	0	0	0	0	0.79936	0.920844	0.963502	1	0.827544	0.953722	0.979253	1	1	1	1	1	0.999326	0.999998	Bone/Soft tissue
AC064874.1	0	0	0	0	0	0	0	0	0	0.484073	0.774876	0.752533	1	0.868741	0.849209	0.94221	1	1	1	1	1	0.966486	0.99999	Breast
AC064874.1	0	0	0	0	0	0	0	0	0	0.666339	0.881058	0.901242	1	0.808533	0.933343	0.963071	1	1	1	1	1	0.994954	0.999995	Prostate
AC064874.1	0	1	0	0	0	38.277	0	0	0	0.0209818	0.926319	0.069357	1	0.815379	0.963186	0.985897	1	1	1	1	1	0.254435	0.999998	NET
AC064874.1	0	0	0	0	0	0	0	0	0	0.564363	0.810572	0.825356	1	0.814323	0.879437	0.932818	1	1	1	1	1	0.983775	0.999976	Lung
AC064874.1	0	1	0	0	1	3.64084	0	0	16.355	0.328995	0.810186	0.598631	0.0586353	0.849526	0.886975	0.960619	1	1	1	1	1	0.152672	0.999975	Colon/Rectum
AC064874.1	0	0	0	0	0	0	0	0	0	0.834887	0.938246	0.97558	1	0.851781	0.963355	0.989856	1	1	1	1	1	0.999699	0.999999	Kidney
AC064874.1	0	0	0	0	0	0	0	0	0	0.807267	0.923343	0.966218	1	0.87673	0.973983	0.997037	1	1	1	1	1	0.999423	1	Head and neck
AC064874.1	0	0	0	0	0	0	0	0	0	0.822006	0.932082	0.97151	1	0.844887	0.962933	0.989061	1	1	1	1	1	0.99959	0.999999	Ovary
AC064874.1	0	0	0	0	0	0	0	0	0	0.863905	0.9519	0.983652	1	0.917137	0.983305	0.998917	1	1	1	1	1	0.999866	1	Biliary
AC064874.1	0	0	0	0	0	0	0	0	0	0.880973	0.955722	0.987329	1	0.895688	0.975028	0.997893	1	1	1	1	1	0.999919	1	Liver
AC064874.1	0	0	0	0	1	0	0	0	142.969	0.811708	0.933009	0.968631	0.00695234	0.847368	0.968135	0.992411	1	1	1	1	1	0.0404092	0.999999	Other
AC064874.1	0	0	0	0	0	0	0	0	0	0.814933	0.928761	0.969116	1	0.839748	0.963002	0.988083	1	1	1	1	1	0.999518	0.999999	Uterus
AC064874.1	0	0	0	0	0	0	0	0	0	0.675975	0.865828	0.903502	1	0.795784	0.924665	0.948322	1	1	1	1	1	0.995187	0.999979	Urinary tract
AC064874.1	0	0	0	0	0	0	0	0	0	0.894872	0.965722	0.990405	1	0.943103	0.988793	0.999504	1	1	1	1	1	0.999954	1	Stomach
AC064874.1	0	0	0	0	0	0	0	0	0	0.730681	0.905518	0.936162	1	0.800833	0.955244	0.977586	1	1	1	1	1	0.997918	0.999997	Esophagus
AC064874.1	0	1	0	0	0	23.4682	0	0	0	0.0449594	0.910988	0.132771	1	0.819125	0.955533	0.985831	1	1	1	1	1	0.400852	0.999999	CUP
AC064874.1	0	0	0	0	0	0	0	0	0	0.902973	0.963732	0.991578	1	0.922839	0.98333	0.999056	1	1	1	1	1	0.999964	1	Pancreas
AC064874.1	0	0	0	0	0	0	0	0	0	0.947834	0.979991	0.997548	1	0.962291	0.991341	0.999758	1	1	1	1	1	0.999997	1	Mesothelioma
AC064874.1	0	0	0	0	0	0	0	0	0	0.768184	0.911246	0.951586	1	0.813103	0.966719	0.984986	1	1	1	1	1	0.998809	0.999998	CNS
AC068039.1	0	0	0	0	0	0	0	0	0	0.497888	0.726634	0.750127	1	0.968467	0.878501	0.915635	1	1	1	1	1	0.965798	1	All
AC068039.1	0	0	0	0	0	0	0	0	0	0.846484	0.926435	0.977331	1	0.944448	0.9326	0.978703	1	1	1	1	1	0.999741	1	Skin
AC068039.1	0	0	0	0	0	0	0	0	0	0.913413	0.954135	0.992467	1	0.920931	0.957636	0.993016	1	1	1	1	1	0.999972	0.999998	Bone/Soft tissue
AC068039.1	0	0	0	0	0	0	0	0	0	0.726651	0.847218	0.923577	1	0.942895	0.865357	0.942964	1	1	1	1	1	0.997002	0.99999	Breast
AC068039.1	0	0	0	0	0	0	0	0	0	0.874327	0.932885	0.984081	1	0.92169	0.940632	0.985074	1	1	1	1	1	0.999873	0.999995	Prostate
AC068039.1	0	0	0	0	0	0	0	0	0	0.922096	0.953468	0.993537	1	0.925666	0.963186	0.994234	1	1	1	1	1	0.999979	0.999998	NET
AC068039.1	0	0	0	0	0	0	0	0	0	0.824631	0.906866	0.969196	1	0.929152	0.912257	0.970947	1	1	1	1	1	0.999521	0.999976	Lung
AC068039.1	0	0	0	0	0	0	0	0	0	0.799752	0.907094	0.961853	1	0.958615	0.912946	0.967523	1	1	1	1	1	0.999263	0.999975	Colon/Rectum
AC068039.1	0	0	0	0	0	0	0	0	0	0.919355	0.957872	0.993501	1	0.921925	0.963907	0.994896	1	1	1	1	1	0.999979	0.999999	Kidney
AC068039.1	0	0	0	0	0	0	0	0	0	0.93179	0.964247	0.995344	1	0.934129	0.973983	0.9972	1	1	1	1	1	0.999989	1	Head and neck
AC068039.1	0	0	0	0	0	0	0	0	0	0.913492	0.955572	0.992578	1	0.918876	0.964094	0.994271	1	1	1	1	1	0.999972	0.999999	Ovary
AC068039.1	0	0	0	0	0	0	0	0	0	0.959034	0.980877	0.998395	1	0.959947	0.983587	0.998917	1	1	1	1	1	0.999999	1	Biliary
AC068039.1	0	0	0	0	0	0	0	0	0	0.940079	0.971093	0.996524	1	0.941682	0.975634	0.997893	1	1	1	1	1	0.999994	1	Liver
AC068039.1	0	0	0	0	0	0	0	0	0	0.932449	0.965993	0.99551	1	0.93526	0.969774	0.996558	1	1	1	1	1	0.99999	0.999999	Other
AC068039.1	0	0	0	0	0	0	0	0	0	0.918405	0.954533	0.993152	1	0.922378	0.96307	0.994476	1	1	1	1	1	0.999977	0.999999	Uterus
AC068039.1	0	0	0	0	0	0	0	0	0	0.84511	0.913429	0.97533	1	0.897716	0.927363	0.977524	1	1	1	1	1	0.999693	0.999979	Urinary tract
AC068039.1	0	0	0	0	0	0	0	0	0	0.963715	0.984044	0.998766	1	0.965262	0.988793	0.999504	1	1	1	1	1	0.999999	1	Stomach
AC068039.1	0	0	0	0	0	0	0	0	0	0.889433	0.953323	0.988701	1	0.903691	0.957677	0.990586	1	1	1	1	1	0.999936	0.999997	Esophagus
AC068039.1	0	0	0	0	0	0	0	0	0	0.920937	0.959719	0.993821	1	0.924987	0.961742	0.994518	1	1	1	1	1	0.999981	0.999999	CUP
AC068039.1	0	0	0	0	0	0	0	0	0	0.955016	0.977288	0.998006	1	0.956789	0.98333	0.999056	1	1	1	1	1	0.999998	1	Pancreas
AC068039.1	0	0	0	0	0	0	0	0	0	0.976432	0.987897	0.999449	1	0.977215	0.991341	0.999758	1	1	1	1	1	1	1	Mesothelioma
AC068039.1	0	0	0	0	0	0	0	0	0	0.931171	0.96124	0.995102	1	0.935764	0.9684	0.99555	1	1	1	1	1	0.999988	0.999998	CNS
AC068620.1	0	3	0	0	0	1.76804	0	0	0	0.462858	0.546442	0.61031	1	0.966034	0.813914	0.900142	1	1	1	1	1	0.911674	1	All
AC068620.1	0	0	0	0	0	0	0	0	0	0.559475	0.836267	0.828174	1	0.838025	0.907434	0.94317	1	1	1	1	1	0.984311	1	Skin
AC068620.1	0	0	0	0	0	0	0	0	0	0.746222	0.914798	0.94367	1	0.80529	0.953722	0.979253	1	1	1	1	1	0.998383	0.999998	Bone/Soft tissue
AC068620.1	0	1	0	0	0	2.55465	0	0	0	0.435095	0.794915	0.710913	1	0.85557	0.849209	0.94221	1	1	1	1	1	0.95348	0.99999	Breast
AC068620.1	0	0	0	0	0	0	0	0	0	0.656039	0.877626	0.895075	1	0.802947	0.933343	0.963071	1	1	1	1	1	0.994292	0.999995	Prostate
AC068620.1	0	0	0	0	0	0	0	0	0	0.757218	0.921808	0.948763	1	0.815379	0.963186	0.985897	1	1	1	1	1	0.998664	0.999998	NET
AC068620.1	0	0	0	0	0	0	0	0	0	0.544849	0.822478	0.814076	1	0.81302	0.879437	0.932818	1	1	1	1	1	0.981533	0.999976	Lung
AC068620.1	0	1	0	0	0	3.69722	0	0	0	0.323951	0.8034	0.591001	1	0.849526	0.886975	0.960619	1	1	1	1	1	0.901831	0.999975	Colon/Rectum
AC068620.1	0	0	0	0	0	0	0	0	0	0.772591	0.927342	0.955128	1	0.836458	0.963355	0.989856	1	1	1	1	1	0.998978	0.999999	Kidney
AC068620.1	0	0	0	0	0	0	0	0	0	0.821371	0.946118	0.972618	1	0.87673	0.973983	0.997037	1	1	1	1	1	0.999622	1	Head and neck
AC068620.1	0	0	0	0	0	0	0	0	0	0.76732	0.924737	0.952975	1	0.823803	0.962933	0.989061	1	1	1	1	1	0.998877	0.999999	Ovary
AC068620.1	0	0	0	0	0	0	0	0	0	0.893042	0.965644	0.990091	1	0.917137	0.983305	0.998917	1	1	1	1	1	0.999951	1	Biliary
AC068620.1	0	0	0	0	0	0	0	0	0	0.833601	0.946978	0.976013	1	0.891988	0.975028	0.997893	1	1	1	1	1	0.99971	1	Liver
AC068620.1	0	0	0	0	0	0	0	0	0	0.800815	0.92832	0.96481	1	0.844666	0.968135	0.992411	1	1	1	1	1	0.999373	0.999999	Other
AC068620.1	0	0	0	0	0	0	0	0	0	0.794705	0.934379	0.963461	1	0.831029	0.963002	0.988083	1	1	1	1	1	0.999324	0.999999	Uterus
AC068620.1	0	1	0	0	0	7.39445	0	0	0	0.138968	0.87573	0.330183	1	0.764433	0.924665	0.948322	1	1	1	1	1	0.696061	0.999979	Urinary tract
AC068620.1	0	0	0	0	0	0	0	0	0	0.921344	0.975227	0.994661	1	0.943103	0.988793	0.999504	1	1	1	1	1	0.999986	1	Stomach
AC068620.1	0	0	0	0	0	0	0	0	0	0.712718	0.910029	0.928819	1	0.798825	0.955244	0.977586	1	1	1	1	1	0.997404	0.999997	Esophagus
AC068620.1	0	0	0	0	0	0	0	0	0	0.761239	0.913604	0.949404	1	0.819125	0.955533	0.985831	1	1	1	1	1	0.998698	0.999999	CUP
AC068620.1	0	0	0	0	0	0	0	0	0	0.876282	0.95709	0.98654	1	0.922041	0.98333	0.999056	1	1	1	1	1	0.999909	1	Pancreas
AC068620.1	0	0	0	0	0	0	0	0	0	0.929088	0.977229	0.995642	1	0.962291	0.991341	0.999758	1	1	1	1	1	0.999991	1	Mesothelioma
AC068620.1	0	0	0	0	0	0	0	0	0	0.7884	0.919181	0.959689	1	0.823112	0.966719	0.984986	1	1	1	1	1	0.999176	0.999998	CNS
AC068987.1	2	5	0	0	0	2.09547	0	0	0	0.230856	0.551379	0.386388	1	0.909627	0.816194	0.896683	1	1	1	1	1	0.75381	1	All
AC068987.1	1	0	0	0	0	0	0	0	0	0.391519	0.828368	0.679228	1	0.833854	0.907434	0.94317	1	1	1	1	1	0.941952	1	Skin
AC068987.1	0	0	0	0	0	0	0	0	0	0.751242	0.934514	0.947851	1	0.806544	0.953722	0.979253	1	1	1	1	1	0.998616	0.999998	Bone/Soft tissue
AC068987.1	1	2	0	0	0	5.25532	0	0	0	0.0783059	0.776417	0.202282	1	0.822268	0.84921	0.94221	1	1	1	1	1	0.525548	0.99999	Breast
AC068987.1	0	1	0	0	0	7.04001	0	0	0	0.149873	0.898073	0.351301	1	0.779202	0.933343	0.963071	1	1	1	1	1	0.718801	0.999995	Prostate
AC068987.1	0	0	0	0	0	0	0	0	0	0.768556	0.940379	0.954955	1	0.817397	0.963186	0.985897	1	1	1	1	1	0.99897	0.999998	NET
AC068987.1	0	0	0	0	0	0	0	0	0	0.537059	0.851614	0.813836	1	0.812712	0.880504	0.932818	1	1	1	1	1	0.981483	0.999976	Lung
AC068987.1	0	1	0	0	0	4.34265	0	0	0	0.275005	0.871556	0.541885	1	0.849526	0.891927	0.960619	1	1	1	1	1	0.873899	0.999975	Colon/Rectum
AC068987.1	0	0	0	0	0	0	0	0	0	0.784357	0.942355	0.960739	1	0.836458	0.963355	0.989856	1	1	1	1	1	0.999219	0.999999	Kidney
AC068987.1	0	1	0	0	0	39.7163	0	0	0	0.0215366	0.9451	0.0710675	1	0.87673	0.973983	0.997037	1	1	1	1	1	0.258979	1	Head and neck
AC068987.1	0	0	0	0	0	0	0	0	0	0.807062	0.947926	0.968573	1	0.837733	0.962933	0.989061	1	1	1	1	1	0.999501	0.999999	Ovary
AC068987.1	0	0	0	0	0	0	0	0	0	0.877445	0.967436	0.987367	1	0.917137	0.983305	0.998917	1	1	1	1	1	0.99992	1	Biliary
AC068987.1	0	0	0	0	0	0	0	0	0	0.842048	0.956863	0.978908	1	0.891988	0.975028	0.997893	1	1	1	1	1	0.999776	1	Liver
AC068987.1	0	0	0	0	0	0	0	0	0	0.8017	0.947477	0.966879	1	0.844978	0.968135	0.992411	1	1	1	1	1	0.999445	0.999999	Other
AC068987.1	0	0	0	0	0	0	0	0	0	0.803648	0.942904	0.967095	1	0.835159	0.963002	0.988083	1	1	1	1	1	0.999453	0.999999	Uterus
AC068987.1	0	0	0	0	0	0	0	0	0	0.624864	0.870764	0.875818	1	0.778785	0.924665	0.948322	1	1	1	1	1	0.991949	0.999979	Urinary tract
AC068987.1	0	0	0	0	0	0	0	0	0	0.904632	0.976534	0.992424	1	0.943103	0.988793	0.999504	1	1	1	1	1	0.999971	1	Stomach
AC068987.1	0	0	0	0	0	0	0	0	0	0.736648	0.928288	0.941368	1	0.802849	0.955244	0.977586	1	1	1	1	1	0.998247	0.999997	Esophagus
AC068987.1	0	0	0	0	0	0	0	0	0	0.776505	0.939565	0.957804	1	0.822914	0.955533	0.985831	1	1	1	1	1	0.999097	0.999999	CUP
AC068987.1	0	0	0	0	0	0	0	0	0	0.879664	0.969458	0.987888	1	0.922041	0.98333	0.999056	1	1	1	1	1	0.999926	1	Pancreas
AC068987.1	0	0	0	0	0	0	0	0	0	0.931105	0.981151	0.995992	1	0.962291	0.991341	0.999758	1	1	1	1	1	0.999992	1	Mesothelioma
AC068987.1	0	0	0	0	0	0	0	0	0	0.767069	0.946096	0.954902	1	0.812599	0.966719	0.984986	1	1	1	1	1	0.998967	0.999998	CNS
AC069368.3	0	3	1	0	0	1.06645	2.17553	2.17553	0	0.932689	0.520943	0.812048	1	0.996775	0.809786	0.928444	1	1	1	1	1	0.981113	1	All
AC069368.3	0	0	0	0	0	0	0	0	0	0.442749	0.747812	0.716062	1	0.833854	0.907434	0.94317	1	1	1	1	1	0.955218	1	Skin
AC069368.3	0	0	0	0	0	0	0	0	0	0.668728	0.85861	0.898634	1	0.798602	0.953722	0.979253	1	1	1	1	1	0.994679	0.999998	Bone/Soft tissue
AC069368.3	0	0	0	0	0	0	0	0	0	0.21601	0.645967	0.423234	1	0.822268	0.84921	0.94221	1	1	1	1	1	0.787143	0.99999	Breast
AC069368.3	0	1	0	0	0	3.68762	0	0	0	0.300648	0.742446	0.551071	1	0.779202	0.933343	0.963071	1	1	1	1	1	0.87945	0.999995	Prostate
AC069368.3	0	0	0	0	0	0	0	0	0	0.667564	0.857893	0.897411	1	0.815379	0.963186	0.985897	1	1	1	1	1	0.994548	0.999998	NET
AC069368.3	0	0	1	0	0	0	19.5695	19.5695	0	0.446361	0.0586392	0.105363	1	0.803361	0.879437	0.932818	1	1	1	1	1	0.342465	0.999976	Lung
AC069368.3	0	1	0	0	0	1.77303	0	0	0	0.645033	0.645604	0.796202	1	0.91068	0.886975	0.960619	1	1	1	1	1	0.977658	0.999975	Colon/Rectum
AC069368.3	0	0	0	0	0	0	0	0	0	0.695691	0.878132	0.915552	1	0.836458	0.963355	0.989856	1	1	1	1	1	0.996329	0.999999	Kidney
AC069368.3	0	0	0	0	0	0	0	0	0	0.745912	0.901872	0.941724	1	0.87673	0.973983	0.997037	1	1	1	1	1	0.998268	1	Head and neck
AC069368.3	0	0	0	0	0	0	0	0	0	0.692226	0.87589	0.913742	1	0.823175	0.962933	0.989061	1	1	1	1	1	0.996168	0.999999	Ovary
AC069368.3	0	0	0	0	0	0	0	0	0	0.82193	0.926045	0.970904	1	0.917137	0.983305	0.998917	1	1	1	1	1	0.999572	1	Biliary
AC069368.3	0	0	0	0	0	0	0	0	0	0.777601	0.912116	0.955063	1	0.891988	0.975028	0.997893	1	1	1	1	1	0.998975	1	Liver
AC069368.3	0	0	0	0	0	0	0	0	0	0.709181	0.869536	0.920634	1	0.841195	0.968135	0.992411	1	1	1	1	1	0.996764	0.999999	Other
AC069368.3	0	1	0	0	0	11.6296	0	0	0	0.0863224	0.864411	0.225889	1	0.822879	0.963002	0.988083	1	1	1	1	1	0.561947	0.999999	Uterus
AC069368.3	0	0	0	0	0	0	0	0	0	0.478233	0.789728	0.751277	1	0.764433	0.924665	0.948322	1	1	1	1	1	0.966128	0.999979	Urinary tract
AC069368.3	0	0	0	0	0	0	0	0	0	0.878028	0.951446	0.986495	1	0.943103	0.988793	0.999504	1	1	1	1	1	0.999908	1	Stomach
AC069368.3	0	0	0	0	0	0	0	0	0	0.648935	0.861394	0.888986	1	0.798345	0.955244	0.977586	1	1	1	1	1	0.993596	0.999997	Esophagus
AC069368.3	0	0	0	0	0	0	0	0	0	0.694869	0.8719	0.914421	1	0.819125	0.955533	0.985831	1	1	1	1	1	0.996229	0.999999	CUP
AC069368.3	0	0	0	0	0	0	0	0	0	0.845341	0.931581	0.977601	1	0.922041	0.98333	0.999056	1	1	1	1	1	0.999747	1	Pancreas
AC069368.3	0	0	0	0	0	0	0	0	0	0.900359	0.961284	0.991024	1	0.962291	0.991341	0.999758	1	1	1	1	1	0.99996	1	Mesothelioma
AC069368.3	0	0	0	0	0	0	0	0	0	0.64628	0.830287	0.879812	1	0.802312	0.966719	0.984986	1	1	1	1	1	0.992469	0.999998	CNS
AC069547.1	1	3	0	0	0	1.86482	0	0	0	0.407706	0.674103	0.637782	1	0.961076	0.854977	0.903457	1	1	1	1	1	0.92463	1	All
AC069547.1	0	0	0	0	0	0	0	0	0	0.56243	0.896167	0.839428	1	0.838049	0.915169	0.94317	1	1	1	1	1	0.986357	1	Skin
AC069547.1	0	0	0	0	0	0	0	0	0	0.773946	0.950125	0.957746	1	0.814753	0.955397	0.979253	1	1	1	1	1	0.999094	0.999998	Bone/Soft tissue
AC069547.1	1	0	0	0	0	0	0	0	0	0.456097	0.854827	0.74536	1	0.860108	0.870079	0.94221	1	1	1	1	1	0.964412	0.99999	Breast
AC069547.1	0	0	0	0	0	0	0	0	0	0.708947	0.933104	0.929463	1	0.826891	0.940632	0.963071	1	1	1	1	1	0.997452	0.999995	Prostate
AC069547.1	0	0	0	0	0	0	0	0	0	0.822904	0.969082	0.974533	1	0.840371	0.9702	0.985949	1	1	1	1	1	0.999673	0.999998	NET
AC069547.1	0	1	0	0	0	5.6979	0	0	0	0.222372	0.866876	0.465216	1	0.803361	0.885412	0.932818	1	1	1	1	1	0.821224	0.999976	Lung
AC069547.1	0	0	0	0	0	0	0	0	0	0.587414	0.904035	0.85724	1	0.893108	0.910743	0.960619	1	1	1	1	1	0.989287	0.999975	Colon/Rectum
AC069547.1	0	0	0	0	0	0	0	0	0	0.837009	0.960938	0.977889	1	0.852734	0.965289	0.989856	1	1	1	1	1	0.999754	0.999999	Kidney
AC069547.1	0	0	0	0	0	0	0	0	0	0.851401	0.965202	0.981674	1	0.877847	0.973983	0.997037	1	1	1	1	1	0.999831	1	Head and neck
AC069547.1	0	1	0	0	0	22.9417	0	0	0	0.043777	0.947407	0.130619	1	0.823175	0.962933	0.989061	1	1	1	1	1	0.39649	0.999999	Ovary
AC069547.1	0	0	0	0	0	0	0	0	0	0.901565	0.978558	0.992025	1	0.91872	0.983305	0.998917	1	1	1	1	1	0.999968	1	Biliary
AC069547.1	0	0	0	0	0	0	0	0	0	0.879317	0.971523	0.98791	1	0.895042	0.975661	0.997893	1	1	1	1	1	0.999927	1	Liver
AC069547.1	0	0	0	0	0	0	0	0	0	0.832113	0.959297	0.976518	1	0.855288	0.968253	0.992411	1	1	1	1	1	0.999722	0.999999	Other
AC069547.1	0	0	0	0	0	0	0	0	0	0.78372	0.945977	0.960839	1	0.82882	0.963002	0.988083	1	1	1	1	1	0.999223	0.999999	Uterus
AC069547.1	0	1	0	0	0	12.5318	0	0	0	0.077231	0.923248	0.208827	1	0.764433	0.931702	0.948322	1	1	1	1	1	0.535903	0.999979	Urinary tract
AC069547.1	0	0	0	0	0	0	0	0	0	0.910902	0.981135	0.993484	1	0.943103	0.988793	0.999504	1	1	1	1	1	0.999979	1	Stomach
AC069547.1	0	0	0	0	0	0	0	0	0	0.770821	0.949079	0.956571	1	0.815636	0.956408	0.977586	1	1	1	1	1	0.999043	0.999997	Esophagus
AC069547.1	0	0	0	0	0	0	0	0	0	0.800186	0.945233	0.966228	1	0.831763	0.955533	0.985831	1	1	1	1	1	0.999423	0.999999	CUP
AC069547.1	0	0	0	0	0	0	0	0	0	0.892573	0.97544	0.990456	1	0.922041	0.98333	0.999056	1	1	1	1	1	0.999954	1	Pancreas
AC069547.1	0	0	0	0	0	0	0	0	0	0.947763	0.989563	0.997771	1	0.962291	0.991341	0.999758	1	1	1	1	1	0.999997	1	Mesothelioma
AC069547.1	0	0	0	0	0	0	0	0	0	0.823488	0.972331	0.974844	1	0.844423	0.973986	0.986005	1	1	1	1	1	0.999681	0.999998	CNS
AC069547.2	1	1	0	0	0	0.36471	0	0	0	0.306339	0.526136	0.506371	1	0.934201	0.810658	0.896683	1	1	1	1	1	0.850949	1	All
AC069547.2	0	1	0	0	0	3.86842	0	0	0	0.351456	0.872064	0.634855	1	0.833854	0.908613	0.94317	1	1	1	1	1	0.923307	1	Skin
AC069547.2	0	0	0	0	0	0	0	0	0	0.661882	0.912872	0.903573	1	0.798602	0.953722	0.979253	1	1	1	1	1	0.995194	0.999998	Bone/Soft tissue
AC069547.2	1	0	0	0	0	0	0	0	0	0.310489	0.734884	0.566643	1	0.826992	0.84921	0.94221	1	1	1	1	1	0.888511	0.99999	Breast
AC069547.2	0	0	0	0	0	0	0	0	0	0.567427	0.889321	0.841198	1	0.780684	0.933343	0.963071	1	1	1	1	1	0.986665	0.999995	Prostate
AC069547.2	0	0	0	0	0	0	0	0	0	0.7615	0.948677	0.95301	1	0.816322	0.963186	0.985897	1	1	1	1	1	0.998878	0.999998	NET
AC069547.2	0	0	0	0	0	0	0	0	0	0.468429	0.813613	0.751006	1	0.803361	0.879437	0.932818	1	1	1	1	1	0.96605	0.999976	Lung
AC069547.2	0	0	0	0	0	0	0	0	0	0.41061	0.840324	0.700364	1	0.85125	0.886975	0.960619	1	1	1	1	1	0.949802	0.999975	Colon/Rectum
AC069547.2	0	0	0	0	0	0	0	0	0	0.783827	0.940851	0.960424	1	0.836458	0.963355	0.989856	1	1	1	1	1	0.999206	0.999999	Kidney
AC069547.2	0	0	0	0	0	0	0	0	0	0.786591	0.933346	0.960666	1	0.87673	0.973983	0.997037	1	1	1	1	1	0.999216	1	Head and neck
AC069547.2	0	0	0	0	0	0	0	0	0	0.739074	0.927094	0.942164	1	0.823175	0.962933	0.989061	1	1	1	1	1	0.998294	0.999999	Ovary
AC069547.2	0	0	0	0	0	0	0	0	0	0.846823	0.960585	0.980339	1	0.917137	0.983305	0.998917	1	1	1	1	1	0.999805	1	Biliary
AC069547.2	0	0	0	0	0	0	0	0	0	0.84237	0.958236	0.979078	1	0.891988	0.975028	0.997893	1	1	1	1	1	0.99978	1	Liver
AC069547.2	0	0	0	0	0	0	0	0	0	0.78996	0.944499	0.962842	1	0.841885	0.968135	0.992411	1	1	1	1	1	0.999301	0.999999	Other
AC069547.2	0	0	0	0	0	0	0	0	0	0.773762	0.932759	0.956141	1	0.826279	0.963002	0.988083	1	1	1	1	1	0.999024	0.999999	Uterus
AC069547.2	0	0	0	0	0	0	0	0	0	0.586663	0.858371	0.849213	1	0.767016	0.924665	0.948322	1	1	1	1	1	0.988013	0.999979	Urinary tract
AC069547.2	0	0	0	0	0	0	0	0	0	0.873386	0.968496	0.986628	1	0.943103	0.988793	0.999504	1	1	1	1	1	0.99991	1	Stomach
AC069547.2	0	0	0	0	0	0	0	0	0	0.657749	0.906211	0.900721	1	0.798345	0.955244	0.977586	1	1	1	1	1	0.9949	0.999997	Esophagus
AC069547.2	0	0	0	0	0	0	0	0	0	0.731233	0.922189	0.938353	1	0.819125	0.955533	0.985831	1	1	1	1	1	0.998059	0.999999	CUP
AC069547.2	0	0	0	0	0	0	0	0	0	0.823959	0.952689	0.973879	1	0.922041	0.98333	0.999056	1	1	1	1	1	0.999656	1	Pancreas
AC069547.2	0	0	0	0	0	0	0	0	0	0.930684	0.981674	0.995961	1	0.962291	0.991341	0.999758	1	1	1	1	1	0.999992	1	Mesothelioma
AC069547.2	0	0	0	0	0	0	0	0	0	0.739677	0.956321	0.94488	1	0.806075	0.967024	0.984986	1	1	1	1	1	0.998452	0.999998	CNS
AC073063.1	0	0	0	0	0	0	0	0	0	0.493028	0.791181	0.764863	1	0.967283	0.910687	0.917458	1	1	1	1	1	0.969891	1	All
AC073063.1	0	0	0	0	0	0	0	0	0	0.78817	0.942278	0.962106	1	0.920261	0.946402	0.965831	1	1	1	1	1	0.999273	1	Skin
AC073063.1	0	0	0	0	0	0	0	0	0	0.914069	0.968909	0.993442	1	0.9215	0.969103	0.99389	1	1	1	1	1	0.999978	0.999998	Bone/Soft tissue
AC073063.1	0	0	0	0	0	0	0	0	0	0.754155	0.894918	0.943936	1	0.949001	0.901776	0.951249	1	1	1	1	1	0.998398	0.99999	Breast
AC073063.1	0	0	0	0	0	0	0	0	0	0.889117	0.952744	0.988593	1	0.931478	0.953222	0.989089	1	1	1	1	1	0.999935	0.999995	Prostate
AC073063.1	0	0	0	0	0	0	0	0	0	0.908274	0.964196	0.992384	1	0.91303	0.967054	0.993678	1	1	1	1	1	0.999971	0.999998	NET
AC073063.1	0	0	0	0	0	0	0	0	0	0.835959	0.927453	0.974797	1	0.933226	0.930155	0.97597	1	1	1	1	1	0.99968	0.999976	Lung
AC073063.1	0	0	0	0	0	0	0	0	0	0.820594	0.926224	0.970488	1	0.964433	0.92855	0.972876	1	1	1	1	1	0.99956	0.999975	Colon/Rectum
AC073063.1	0	0	0	0	0	0	0	0	0	0.921034	0.968404	0.994318	1	0.9233	0.969083	0.995156	1	1	1	1	1	0.999984	0.999999	Kidney
AC073063.1	0	0	0	0	0	0	0	0	0	0.935886	0.972893	0.996195	1	0.937765	0.97558	0.997294	1	1	1	1	1	0.999993	1	Head and neck
AC073063.1	0	0	0	0	0	0	0	0	0	0.925125	0.969234	0.994855	1	0.929314	0.97006	0.995781	1	1	1	1	1	0.999987	0.999999	Ovary
AC073063.1	0	0	0	0	0	0	0	0	0	0.956349	0.98209	0.998252	1	0.957541	0.984066	0.998917	1	1	1	1	1	0.999999	1	Biliary
AC073063.1	0	0	0	0	0	0	0	0	0	0.945661	0.975917	0.997225	1	0.946657	0.977042	0.997893	1	1	1	1	1	0.999996	1	Liver
AC073063.1	0	0	0	0	0	0	0	0	0	0.940313	0.974786	0.996703	1	0.94239	0.975226	0.997053	1	1	1	1	1	0.999995	0.999999	Other
AC073063.1	0	0	0	0	0	0	0	0	0	0.90389	0.957045	0.991299	1	0.909768	0.96322	0.993727	1	1	1	1	1	0.999962	0.999999	Uterus
AC073063.1	0	0	0	0	0	0	0	0	0	0.859079	0.940519	0.98163	1	0.906621	0.943164	0.982861	1	1	1	1	1	0.99983	0.999979	Urinary tract
AC073063.1	0	0	0	0	0	0	0	0	0	0.969729	0.988289	0.999173	1	0.970604	0.989393	0.999504	1	1	1	1	1	1	1	Stomach
AC073063.1	0	0	0	0	0	0	0	0	0	0.913043	0.965797	0.993146	1	0.924268	0.966523	0.993594	1	1	1	1	1	0.999977	0.999997	Esophagus
AC073063.1	0	0	0	0	0	0	0	0	0	0.914827	0.965274	0.993358	1	0.920312	0.966145	0.994254	1	1	1	1	1	0.999978	0.999999	CUP
AC073063.1	0	0	0	0	0	0	0	0	0	0.9627	0.984437	0.998717	1	0.963375	0.985079	0.999056	1	1	1	1	1	0.999999	1	Pancreas
AC073063.1	0	0	0	0	0	0	0	0	0	0.975568	0.990819	0.999465	1	0.976681	0.991675	0.999758	1	1	1	1	1	1	1	Mesothelioma
AC073063.1	0	0	0	0	0	0	0	0	0	0.906413	0.965203	0.992169	1	0.913874	0.96953	0.993613	1	1	1	1	1	0.999969	0.999998	CNS
AC073188.1	0	0	0	0	0	0	0	0	0	0.0905979	0.721405	0.228381	1	0.807303	0.87661	0.896683	1	1	1	1	1	0.56564	1	All
AC073188.1	0	0	0	0	0	0	0	0	0	0.550733	0.907675	0.83219	1	0.83771	0.920801	0.94317	1	1	1	1	1	0.985059	1	Skin
AC073188.1	0	0	0	0	0	0	0	0	0	0.731423	0.948849	0.940901	1	0.801573	0.955209	0.979253	1	1	1	1	1	0.998218	0.999998	Bone/Soft tissue
AC073188.1	0	0	0	0	0	0	0	0	0	0.457088	0.869777	0.748699	1	0.860477	0.880895	0.94221	1	1	1	1	1	0.965386	0.99999	Breast
AC073188.1	0	0	0	0	0	0	0	0	0	0.61532	0.928266	0.877903	1	0.789809	0.938085	0.963071	1	1	1	1	1	0.992223	0.999995	Prostate
AC073188.1	0	0	0	0	0	0	0	0	0	0.684282	0.945959	0.918543	1	0.815379	0.963186	0.985897	1	1	1	1	1	0.996588	0.999998	NET
AC073188.1	0	0	0	0	0	0	0	0	0	0.524347	0.884975	0.809081	1	0.81028	0.89571	0.932818	1	1	1	1	1	0.98049	0.999976	Lung
AC073188.1	0	0	0	0	0	0	0	0	0	0.408622	0.88024	0.703807	1	0.85125	0.896128	0.960619	1	1	1	1	1	0.95102	0.999975	Colon/Rectum
AC073188.1	0	0	0	0	0	0	0	0	0	0.710237	0.943545	0.930975	1	0.836458	0.963355	0.989856	1	1	1	1	1	0.997561	0.999999	Kidney
AC073188.1	0	0	0	0	0	0	0	0	0	0.826592	0.965471	0.975378	1	0.87673	0.973983	0.997037	1	1	1	1	1	0.999694	1	Head and neck
AC073188.1	0	0	0	0	0	0	0	0	0	0.795829	0.961874	0.965987	1	0.832068	0.965574	0.989061	1	1	1	1	1	0.999415	0.999999	Ovary
AC073188.1	0	0	0	0	0	0	0	0	0	0.860423	0.973798	0.984137	1	0.917137	0.983305	0.998917	1	1	1	1	1	0.999873	1	Biliary
AC073188.1	0	0	0	0	0	0	0	0	0	0.790709	0.958748	0.964106	1	0.891988	0.975028	0.997893	1	1	1	1	1	0.999348	1	Liver
AC073188.1	0	0	0	0	0	0	0	0	0	0.755793	0.95442	0.95126	1	0.841195	0.968135	0.992411	1	1	1	1	1	0.998792	0.999999	Other
AC073188.1	0	0	0	0	0	0	0	0	0	0.723249	0.945562	0.937062	1	0.822879	0.963002	0.988083	1	1	1	1	1	0.997977	0.999999	Uterus
AC073188.1	0	0	0	0	0	0	0	0	0	0.665308	0.926446	0.906844	1	0.791981	0.9336	0.948322	1	1	1	1	1	0.99552	0.999979	Urinary tract
AC073188.1	0	0	0	0	0	0	0	0	0	0.906849	0.98278	0.992948	1	0.943103	0.988793	0.999504	1	1	1	1	1	0.999975	1	Stomach
AC073188.1	0	0	0	0	0	0	0	0	0	0.742306	0.95026	0.945615	1	0.804783	0.956505	0.977586	1	1	1	1	1	0.998494	0.999997	Esophagus
AC073188.1	0	0	0	0	0	0	0	0	0	0.736099	0.942933	0.942437	1	0.819125	0.955533	0.985831	1	1	1	1	1	0.99831	0.999999	CUP
AC073188.1	0	0	0	0	0	0	0	0	0	0.847982	0.972081	0.981202	1	0.922041	0.98333	0.999056	1	1	1	1	1	0.999822	1	Pancreas
AC073188.1	0	0	0	0	0	0	0	0	0	0.905347	0.981886	0.992699	1	0.962291	0.991341	0.999758	1	1	1	1	1	0.999973	1	Mesothelioma
AC073188.1	0	0	0	0	0	0	0	0	0	0.700526	0.947183	0.926686	1	0.802312	0.966719	0.984986	1	1	1	1	1	0.997244	0.999998	CNS
AC073333.1	0	2	0	0	0	2.02977	0	0	0	0.434168	0.739704	0.689252	1	0.961324	0.883766	0.905905	1	1	1	1	1	0.945756	1	All
AC073333.1	0	1	0	0	0	7.14036	0	0	0	0.191421	0.916894	0.422038	1	0.833854	0.926218	0.94317	1	1	1	1	1	0.786113	1	Skin
AC073333.1	0	0	0	0	0	0	0	0	0	0.785874	0.950068	0.961908	1	0.820035	0.955397	0.979253	1	1	1	1	1	0.999265	0.999998	Bone/Soft tissue
AC073333.1	0	0	0	0	0	0	0	0	0	0.543941	0.869453	0.820951	1	0.889367	0.880796	0.94221	1	1	1	1	1	0.982918	0.99999	Breast
AC073333.1	0	0	0	0	0	0	0	0	0	0.770141	0.946981	0.956109	1	0.861589	0.948835	0.967546	1	1	1	1	1	0.999022	0.999995	Prostate
AC073333.1	0	0	0	0	0	0	0	0	0	0.753544	0.946517	0.949769	1	0.815379	0.963186	0.985897	1	1	1	1	1	0.998717	0.999998	NET
AC073333.1	0	0	0	0	0	0	0	0	0	0.611347	0.887825	0.870866	1	0.828151	0.897581	0.932818	1	1	1	1	1	0.991278	0.999976	Lung
AC073333.1	0	0	0	0	0	0	0	0	0	0.612275	0.912924	0.874498	1	0.901659	0.917751	0.960619	1	1	1	1	1	0.991773	0.999975	Colon/Rectum
AC073333.1	0	0	0	0	0	0	0	0	0	0.77865	0.945831	0.959054	1	0.836458	0.963355	0.989856	1	1	1	1	1	0.99915	0.999999	Kidney
AC073333.1	0	0	0	0	0	0	0	0	0	0.869373	0.964773	0.985608	1	0.884705	0.973983	0.997037	1	1	1	1	1	0.999896	1	Head and neck
AC073333.1	0	1	0	0	0	52.1201	0	0	0	0.0175452	0.963385	0.0594917	1	0.823175	0.966192	0.989061	1	1	1	1	1	0.227373	0.999999	Ovary
AC073333.1	0	0	0	0	0	0	0	0	0	0.908216	0.978882	0.993031	1	0.920854	0.983305	0.998917	1	1	1	1	1	0.999976	1	Biliary
AC073333.1	0	0	0	0	0	0	0	0	0	0.840551	0.961273	0.978811	1	0.891988	0.975028	0.997893	1	1	1	1	1	0.999774	1	Liver
AC073333.1	0	0	0	0	0	0	0	0	0	0.850742	0.963865	0.98145	1	0.866495	0.968871	0.992411	1	1	1	1	1	0.999827	0.999999	Other
AC073333.1	0	0	0	0	0	0	0	0	0	0.813931	0.952339	0.970956	1	0.839235	0.963002	0.988083	1	1	1	1	1	0.999574	0.999999	Uterus
AC073333.1	0	0	0	0	0	0	0	0	0	0.738394	0.92737	0.941859	1	0.828703	0.93406	0.953996	1	1	1	1	1	0.998276	0.999979	Urinary tract
AC073333.1	0	0	0	0	0	0	0	0	0	0.934033	0.985734	0.996422	1	0.94466	0.988793	0.999504	1	1	1	1	1	0.999994	1	Stomach
AC073333.1	0	0	0	0	0	0	0	0	0	0.803431	0.955057	0.967996	1	0.835259	0.958833	0.978881	1	1	1	1	1	0.999482	0.999997	Esophagus
AC073333.1	0	0	0	0	0	0	0	0	0	0.806387	0.95106	0.968612	1	0.8343	0.956976	0.985831	1	1	1	1	1	0.999502	0.999999	CUP
AC073333.1	0	0	0	0	0	0	0	0	0	0.902007	0.977989	0.992073	1	0.922521	0.98333	0.999056	1	1	1	1	1	0.999969	1	Pancreas
AC073333.1	0	0	0	0	0	0	0	0	0	0.928722	0.98389	0.995804	1	0.962291	0.991341	0.999758	1	1	1	1	1	0.999991	1	Mesothelioma
AC073333.1	0	0	0	0	0	0	0	0	0	0.819247	0.965746	0.973333	1	0.841544	0.969782	0.985831	1	1	1	1	1	0.999641	0.999998	CNS
AC073342.1	2	2	0	0	0	0.664335	0	0	0	0.604333	0.538327	0.738296	1	0.974763	0.8124	0.912784	1	1	1	1	1	0.962303	1	All
AC073342.1	0	0	0	0	0	0	0	0	0	0.427332	0.820489	0.715884	1	0.833854	0.907434	0.94317	1	1	1	1	1	0.955159	1	Skin
AC073342.1	1	0	0	0	0	0	0	0	0	0.706983	0.93364	0.92862	1	0.798702	0.953722	0.979253	1	1	1	1	1	0.99739	0.999998	Bone/Soft tissue
AC073342.1	0	0	0	0	0	0	0	0	0	0.472658	0.828105	0.755341	1	0.864927	0.855999	0.94221	1	1	1	1	1	0.967279	0.99999	Breast
AC073342.1	0	0	0	0	0	0	0	0	0	0.607831	0.920276	0.872342	1	0.787566	0.933982	0.963071	1	1	1	1	1	0.991481	0.999995	Prostate
AC073342.1	0	1	0	0	0	36.0366	0	0	0	0.0224448	0.965183	0.0737961	1	0.815379	0.967517	0.985897	1	1	1	1	1	0.266142	0.999998	NET
AC073342.1	0	0	0	0	0	0	0	0	0	0.483365	0.8349	0.767825	1	0.804206	0.879437	0.932818	1	1	1	1	1	0.970679	0.999976	Lung
AC073342.1	1	1	0	0	0	2.53817	0	0	0	0.454716	0.86499	0.743638	1	0.855928	0.8898	0.960619	1	1	1	1	1	0.963904	0.999975	Colon/Rectum
AC073342.1	0	0	0	0	0	0	0	0	0	0.836363	0.961684	0.977767	1	0.852459	0.965601	0.989856	1	1	1	1	1	0.999751	0.999999	Kidney
AC073342.1	0	0	0	0	0	0	0	0	0	0.854727	0.961348	0.982227	1	0.878984	0.973983	0.997037	1	1	1	1	1	0.999841	1	Head and neck
AC073342.1	0	0	0	0	0	0	0	0	0	0.743657	0.941836	0.945462	1	0.823175	0.962933	0.989061	1	1	1	1	1	0.998485	0.999999	Ovary
AC073342.1	0	0	0	0	0	0	0	0	0	0.866313	0.97121	0.985297	1	0.917137	0.983305	0.998917	1	1	1	1	1	0.999891	1	Biliary
AC073342.1	0	0	0	0	0	0	0	0	0	0.88003	0.970647	0.988005	1	0.89523	0.975435	0.997893	1	1	1	1	1	0.999928	1	Liver
AC073342.1	0	0	0	0	0	0	0	0	0	0.804307	0.957994	0.968441	1	0.845873	0.968135	0.992411	1	1	1	1	1	0.999497	0.999999	Other
AC073342.1	0	0	0	0	0	0	0	0	0	0.801245	0.948757	0.966823	1	0.834212	0.963002	0.988083	1	1	1	1	1	0.999444	0.999999	Uterus
AC073342.1	0	0	0	0	0	0	0	0	0	0.65138	0.89427	0.895108	1	0.786034	0.924665	0.948322	1	1	1	1	1	0.994296	0.999979	Urinary tract
AC073342.1	0	0	0	0	0	0	0	0	0	0.860545	0.972001	0.984094	1	0.943103	0.988793	0.999504	1	1	1	1	1	0.999873	1	Stomach
AC073342.1	0	0	0	0	0	0	0	0	0	0.718055	0.933611	0.933814	1	0.7991	0.955244	0.977586	1	1	1	1	1	0.99776	0.999997	Esophagus
AC073342.1	0	0	0	0	0	0	0	0	0	0.758706	0.933978	0.950721	1	0.819125	0.955533	0.985831	1	1	1	1	1	0.998765	0.999999	CUP
AC073342.1	0	0	0	0	0	0	0	0	0	0.861202	0.96968	0.984129	1	0.922041	0.98333	0.999056	1	1	1	1	1	0.999873	1	Pancreas
AC073342.1	0	0	0	0	0	0	0	0	0	0.946642	0.989024	0.997669	1	0.962291	0.991341	0.999758	1	1	1	1	1	0.999997	1	Mesothelioma
AC073342.1	0	0	0	0	0	0	0	0	0	0.703029	0.958506	0.928659	1	0.802312	0.967799	0.984986	1	1	1	1	1	0.997392	0.999998	CNS
AC073343.1	7	11	1	1	0	0.698628	0.904115	0.904115	0	0.400543	0.8944	0.696831	1	0.959907	0.957152	0.906911	1	1	1	1	1	0.948535	1	All
AC073343.1	2	2	0	0	0	0.837897	0	0	0	0.844891	0.43294	0.732699	1	0.943786	0.907434	0.94317	1	1	1	1	1	0.960583	1	Skin
AC073343.1	0	1	0	0	0	2.74147	0	0	0	0.430432	0.759641	0.692453	1	0.798602	0.953722	0.979253	1	1	1	1	1	0.94694	0.999998	Bone/Soft tissue
AC073343.1	1	1	0	0	0	0.46296	0	0	0	0.423579	0.421919	0.545164	1	0.853293	0.84921	0.94221	1	1	1	1	1	0.875898	0.99999	Breast
AC073343.1	1	1	0	0	0	1.8053	0	0	0	0.607642	0.713258	0.816016	1	0.787566	0.933343	0.963071	1	1	1	1	1	0.98193	0.999995	Prostate
AC073343.1	0	0	0	0	0	0	0	0	0	0.6173	0.861584	0.869347	1	0.815379	0.963186	0.985897	1	1	1	1	1	0.991067	0.999998	NET
AC073343.1	1	2	0	0	0	1.19762	0	0	0	0.849172	0.466264	0.733403	1	0.937961	0.879437	0.932818	1	1	1	1	1	0.960802	0.999976	Lung
AC073343.1	1	1	1	0	0	0.596525	4.97073	4.97073	0	0.635181	0.229465	0.381717	1	0.908229	0.886975	0.960619	1	1	1	1	1	0.749339	0.999975	Colon/Rectum
AC073343.1	0	0	0	0	0	0	0	0	0	0.63304	0.861383	0.878818	1	0.836458	0.963355	0.989856	1	1	1	1	1	0.992341	0.999999	Kidney
AC073343.1	0	1	0	0	0	7.75561	0	0	0	0.13352	0.849932	0.318013	1	0.87673	0.973983	0.997037	1	1	1	1	1	0.682349	1	Head and neck
AC073343.1	0	0	0	0	0	0	0	0	0	0.521987	0.81661	0.794531	1	0.823175	0.962933	0.989061	1	1	1	1	1	0.977276	0.999999	Ovary
AC073343.1	0	0	0	0	0	0	0	0	0	0.705189	0.892919	0.923111	1	0.917137	0.983305	0.998917	1	1	1	1	1	0.996965	1	Biliary
AC073343.1	0	0	0	0	0	0	0	0	0	0.732778	0.900215	0.935993	1	0.891988	0.975028	0.997893	1	1	1	1	1	0.997906	1	Liver
AC073343.1	0	1	0	0	0	6.67118	0	0	0	0.172335	0.841513	0.383945	1	0.841195	0.968135	0.992411	1	1	1	1	1	0.751479	0.999999	Other
AC073343.1	0	0	0	1	0	0	31.7237	31.7237	0	0.512001	0.0281	0.0697854	1	0.822879	0.963002	0.988083	1	1	1	1	1	0.255577	0.999999	Uterus
AC073343.1	1	0	0	0	0	0	0	0	0	0.25248	0.651915	0.472432	1	0.764433	0.924665	0.948322	1	1	1	1	1	0.82669	0.999979	Urinary tract
AC073343.1	0	0	0	0	0	0	0	0	0	0.756664	0.914388	0.948023	1	0.943103	0.988793	0.999504	1	1	1	1	1	0.998625	1	Stomach
AC073343.1	0	1	0	0	0	2.74079	0	0	0	0.468363	0.767373	0.723289	1	0.798345	0.955244	0.977586	1	1	1	1	1	0.957596	0.999997	Esophagus
AC073343.1	0	0	0	0	0	0	0	0	0	0.485064	0.778253	0.756497	1	0.819125	0.955533	0.985831	1	1	1	1	1	0.967603	0.999999	CUP
AC073343.1	0	0	0	0	0	0	0	0	0	0.753924	0.908679	0.946059	1	0.922041	0.98333	0.999056	1	1	1	1	1	0.998518	1	Pancreas
AC073343.1	0	0	0	0	0	0	0	0	0	0.883706	0.959049	0.988056	1	0.962291	0.991341	0.999758	1	1	1	1	1	0.999928	1	Mesothelioma
AC073343.1	0	0	0	0	0	0	0	0	0	0.60839	0.866754	0.864884	1	0.802312	0.966719	0.984986	1	1	1	1	1	0.99043	0.999998	CNS
AC073528.1	0	0	0	0	0	0	0	0	0	0.383428	0.599329	0.603035	1	0.953937	0.826509	0.900142	1	1	1	1	1	0.908038	1	All
AC073528.1	0	0	0	0	0	0	0	0	0	0.723252	0.846723	0.92282	1	0.892306	0.907434	0.945355	1	1	1	1	1	0.996942	1	Skin
AC073528.1	0	0	0	0	0	0	0	0	0	0.883633	0.930046	0.985556	1	0.894973	0.953722	0.988558	1	1	1	1	1	0.999895	0.999998	Bone/Soft tissue
AC073528.1	0	0	0	0	0	0	0	0	0	0.716143	0.832426	0.915504	1	0.940465	0.857774	0.942342	1	1	1	1	1	0.996325	0.99999	Breast
AC073528.1	0	0	0	0	0	0	0	0	0	0.855995	0.907394	0.977053	1	0.911071	0.933343	0.979457	1	1	1	1	1	0.999735	0.999995	Prostate
AC073528.1	0	0	0	0	0	0	0	0	0	0.912281	0.945387	0.991622	1	0.916643	0.963186	0.993463	1	1	1	1	1	0.999965	0.999998	NET
AC073528.1	0	0	0	0	0	0	0	0	0	0.763756	0.851087	0.939615	1	0.901336	0.880457	0.947492	1	1	1	1	1	0.998139	0.999976	Lung
AC073528.1	0	0	0	0	0	0	0	0	0	0.781449	0.859727	0.947573	1	0.954063	0.888668	0.961927	1	1	1	1	1	0.998601	0.999975	Colon/Rectum
AC073528.1	0	0	0	0	0	0	0	0	0	0.927501	0.954086	0.99422	1	0.929176	0.963398	0.995117	1	1	1	1	1	0.999983	0.999999	Kidney
AC073528.1	0	0	0	0	0	0	0	0	0	0.926404	0.95653	0.994266	1	0.929663	0.973983	0.9972	1	1	1	1	1	0.999984	1	Head and neck
AC073528.1	0	0	0	0	0	0	0	0	0	0.899611	0.937577	0.989045	1	0.906545	0.962933	0.992926	1	1	1	1	1	0.99994	0.999999	Ovary
AC073528.1	0	0	0	0	0	0	0	0	0	0.945944	0.967079	0.996857	1	0.948653	0.983305	0.998917	1	1	1	1	1	0.999995	1	Biliary
AC073528.1	0	0	0	0	0	0	0	0	0	0.947456	0.966918	0.996973	1	0.948263	0.975028	0.997893	1	1	1	1	1	0.999995	1	Liver
AC073528.1	0	0	0	0	0	0	0	0	0	0.924489	0.953481	0.993829	1	0.928022	0.968135	0.996012	1	1	1	1	1	0.999981	0.999999	Other
AC073528.1	0	0	0	0	0	0	0	0	0	0.909749	0.942794	0.991044	1	0.914927	0.963002	0.993637	1	1	1	1	1	0.99996	0.999999	Uterus
AC073528.1	0	0	0	0	0	0	0	0	0	0.828363	0.900833	0.969239	1	0.886245	0.924665	0.972894	1	1	1	1	1	0.999522	0.999979	Urinary tract
AC073528.1	0	0	0	0	0	0	0	0	0	0.950866	0.9716	0.997473	1	0.955195	0.988793	0.999504	1	1	1	1	1	0.999997	1	Stomach
AC073528.1	0	0	0	0	0	0	0	0	0	0.87661	0.927705	0.983998	1	0.892842	0.955244	0.98751	1	1	1	1	1	0.999871	0.999997	Esophagus
AC073528.1	0	0	0	0	0	0	0	0	0	0.893441	0.933295	0.987618	1	0.900704	0.955533	0.990645	1	1	1	1	1	0.999923	0.999999	CUP
AC073528.1	0	0	0	0	0	0	0	0	0	0.945379	0.965695	0.996735	1	0.948324	0.98333	0.999056	1	1	1	1	1	0.999995	1	Pancreas
AC073528.1	0	0	0	0	0	0	0	0	0	0.975925	0.985317	0.999375	1	0.976867	0.991341	0.999758	1	1	1	1	1	1	1	Mesothelioma
AC073528.1	0	0	0	0	0	0	0	0	0	0.890072	0.933319	0.987036	1	0.898806	0.966719	0.991053	1	1	1	1	1	0.999916	0.999998	CNS
AC073569.1	0	0	0	0	0	0	0	0	0	0.604848	0.797912	0.847384	1	0.974793	0.913586	0.94014	1	1	1	1	1	0.987712	1	All
AC073569.1	0	0	0	0	0	0	0	0	0	0.895046	0.939783	0.988534	1	0.961523	0.944228	0.989129	1	1	1	1	1	0.999934	1	Skin
AC073569.1	0	0	0	0	0	0	0	0	0	0.937388	0.964432	0.99593	1	0.942724	0.965012	0.99608	1	1	1	1	1	0.999992	0.999998	Bone/Soft tissue
AC073569.1	0	0	0	0	0	0	0	0	0	0.819151	0.927068	0.970144	1	0.964724	0.930143	0.97175	1	1	1	1	1	0.99955	0.99999	Breast
AC073569.1	0	0	0	0	0	0	0	0	0	0.888625	0.942782	0.987699	1	0.931304	0.945766	0.988325	1	1	1	1	1	0.999924	0.999995	Prostate
AC073569.1	0	0	0	0	0	0	0	0	0	0.935098	0.962377	0.995582	1	0.937493	0.96584	0.995781	1	1	1	1	1	0.99999	0.999998	NET
AC073569.1	0	0	0	0	0	0	0	0	0	0.858801	0.926574	0.980171	1	0.941608	0.929413	0.981105	1	1	1	1	1	0.999802	0.999976	Lung
AC073569.1	0	0	0	0	0	0	0	0	0	0.837118	0.920057	0.974214	1	0.96741	0.923387	0.975761	1	1	1	1	1	0.999665	0.999975	Colon/Rectum
AC073569.1	0	0	0	0	0	0	0	0	0	0.939107	0.968391	0.996304	1	0.940285	0.969083	0.996454	1	1	1	1	1	0.999993	0.999999	Kidney
AC073569.1	0	0	0	0	0	0	0	0	0	0.950682	0.977699	0.997699	1	0.951683	0.978438	0.997999	1	1	1	1	1	0.999997	1	Head and neck
AC073569.1	0	0	0	0	0	0	0	0	0	0.934008	0.966486	0.995699	1	0.937389	0.96828	0.996198	1	1	1	1	1	0.999991	0.999999	Ovary
AC073569.1	0	0	0	0	0	0	0	0	0	0.962647	0.983276	0.998685	1	0.963129	0.984505	0.998935	1	1	1	1	1	0.999999	1	Biliary
AC073569.1	0	0	0	0	0	0	0	0	0	0.956028	0.976914	0.998063	1	0.956267	0.977649	0.998213	1	1	1	1	1	0.999998	1	Liver
AC073569.1	0	0	0	0	0	0	0	0	0	0.945512	0.973423	0.997114	1	0.947267	0.974155	0.997302	1	1	1	1	1	0.999996	0.999999	Other
AC073569.1	0	0	0	0	0	0	0	0	0	0.93454	0.970891	0.99597	1	0.937309	0.971426	0.996219	1	1	1	1	1	0.999992	0.999999	Uterus
AC073569.1	0	0	0	0	0	0	0	0	0	0.895594	0.958326	0.990075	1	0.931276	0.958854	0.99028	1	1	1	1	1	0.999951	0.999979	Urinary tract
AC073569.1	0	0	0	0	0	0	0	0	0	0.966613	0.985051	0.998949	1	0.967825	0.988793	0.999504	1	1	1	1	1	0.999999	1	Stomach
AC073569.1	0	0	0	0	0	0	0	0	0	0.923345	0.966254	0.994494	1	0.93316	0.966884	0.994594	1	1	1	1	1	0.999985	0.999997	Esophagus
AC073569.1	0	0	0	0	0	0	0	0	0	0.937695	0.966545	0.996074	1	0.940522	0.967224	0.996224	1	1	1	1	1	0.999992	0.999999	CUP
AC073569.1	0	0	0	0	0	0	0	0	0	0.965431	0.983447	0.998846	1	0.965819	0.984581	0.999056	1	1	1	1	1	0.999999	1	Pancreas
AC073569.1	0	0	0	0	0	0	0	0	0	0.980881	0.99026	0.999638	1	0.981126	0.991452	0.999758	1	1	1	1	1	1	1	Mesothelioma
AC073569.1	0	0	0	0	0	0	0	0	0	0.933705	0.962721	0.995459	1	0.93798	0.968732	0.995777	1	1	1	1	1	0.99999	0.999998	CNS
AC073610.5	1	0	0	0	0	0	0	0	0	0.159571	0.587632	0.329397	1	0.861301	0.824503	0.896683	1	1	1	1	1	0.69519	1	All
AC073610.5	0	0	0	0	0	0	0	0	0	0.697606	0.875745	0.916788	1	0.88199	0.908733	0.944003	1	1	1	1	1	0.996438	1	Skin
AC073610.5	0	0	0	0	0	0	0	0	0	0.832736	0.933293	0.974554	1	0.852636	0.953722	0.982146	1	1	1	1	1	0.999673	0.999998	Bone/Soft tissue
AC073610.5	0	0	0	0	0	0	0	0	0	0.534544	0.796069	0.798239	1	0.885453	0.849209	0.94221	1	1	1	1	1	0.97812	0.99999	Breast
AC073610.5	0	0	0	0	0	0	0	0	0	0.70101	0.904152	0.92231	1	0.823012	0.933343	0.963071	1	1	1	1	1	0.996901	0.999995	Prostate
AC073610.5	0	0	0	0	0	0	0	0	0	0.826985	0.925956	0.972191	1	0.842686	0.963186	0.985897	1	1	1	1	1	0.99961	0.999998	NET
AC073610.5	0	0	0	0	0	0	0	0	0	0.680458	0.869339	0.906994	1	0.860092	0.886432	0.933884	1	1	1	1	1	0.995534	0.999976	Lung
AC073610.5	1	0	0	0	0	0	0	0	0	0.5329	0.850173	0.809546	1	0.87676	0.887369	0.960619	1	1	1	1	1	0.980588	0.999975	Colon/Rectum
AC073610.5	0	0	0	0	0	0	0	0	0	0.838476	0.941022	0.976763	1	0.853524	0.963355	0.989856	1	1	1	1	1	0.999728	0.999999	Kidney
AC073610.5	0	0	0	0	0	0	0	0	0	0.870294	0.951021	0.984901	1	0.88514	0.973983	0.997037	1	1	1	1	1	0.999885	1	Head and neck
AC073610.5	0	0	0	0	0	0	0	0	0	0.838826	0.941846	0.976943	1	0.856587	0.962933	0.989461	1	1	1	1	1	0.999732	0.999999	Ovary
AC073610.5	0	0	0	0	0	0	0	0	0	0.90523	0.968953	0.992191	1	0.919749	0.983305	0.998917	1	1	1	1	1	0.999969	1	Biliary
AC073610.5	0	0	0	0	0	0	0	0	0	0.883512	0.956662	0.987864	1	0.896351	0.975028	0.997893	1	1	1	1	1	0.999926	1	Liver
AC073610.5	0	0	0	0	0	0	0	0	0	0.842547	0.948528	0.978439	1	0.861048	0.968135	0.992411	1	1	1	1	1	0.999766	0.999999	Other
AC073610.5	0	0	0	0	0	0	0	0	0	0.811622	0.930334	0.968309	1	0.838371	0.963002	0.988083	1	1	1	1	1	0.999492	0.999999	Uterus
AC073610.5	0	0	0	0	0	0	0	0	0	0.715755	0.883885	0.926	1	0.816462	0.924665	0.948518	1	1	1	1	1	0.997192	0.999979	Urinary tract
AC073610.5	0	0	0	0	0	0	0	0	0	0.935066	0.979503	0.996359	1	0.944905	0.988793	0.999504	1	1	1	1	1	0.999993	1	Stomach
AC073610.5	0	0	0	0	0	0	0	0	0	0.816514	0.937824	0.970545	1	0.844165	0.955244	0.979822	1	1	1	1	1	0.999562	0.999997	Esophagus
AC073610.5	0	0	0	0	0	0	0	0	0	0.837931	0.938739	0.97644	1	0.853883	0.955533	0.98612	1	1	1	1	1	0.99972	0.999999	CUP
AC073610.5	0	0	0	0	0	0	0	0	0	0.914007	0.971242	0.993544	1	0.925879	0.98333	0.999056	1	1	1	1	1	0.999979	1	Pancreas
AC073610.5	0	0	0	0	0	0	0	0	0	0.948922	0.98143	0.99768	1	0.962291	0.991341	0.999758	1	1	1	1	1	0.999997	1	Mesothelioma
AC073610.5	0	0	0	0	0	0	0	0	0	0.815549	0.931025	0.96953	1	0.83886	0.966719	0.984986	1	1	1	1	1	0.999531	0.999998	CNS
AC073657.1	0	0	0	0	2	0	0	0	15.6531	0.154498	0.579153	0.321701	0.00883081	0.858952	0.823735	0.896683	1	1	1	1	1	0.0194988	0.959816	All
AC073657.1	0	0	0	0	0	0	0	0	0	0.619975	0.83121	0.86657	1	0.852996	0.907434	0.94317	1	1	1	1	1	0.990674	1	Skin
AC073657.1	0	0	0	0	0	0	0	0	0	0.810475	0.932218	0.968184	1	0.835491	0.953722	0.980179	1	1	1	1	1	0.999488	0.999998	Bone/Soft tissue
AC073657.1	0	0	0	0	0	0	0	0	0	0.490017	0.75856	0.752856	1	0.87183	0.849209	0.94221	1	1	1	1	1	0.966578	0.99999	Breast
AC073657.1	0	0	0	0	0	0	0	0	0	0.678766	0.909109	0.911937	1	0.812994	0.933343	0.963071	1	1	1	1	1	0.996003	0.999995	Prostate
AC073657.1	0	0	0	0	0	0	0	0	0	0.820085	0.94058	0.971766	1	0.839099	0.963186	0.985897	1	1	1	1	1	0.999598	0.999998	NET
AC073657.1	0	0	0	0	0	0	0	0	0	0.647547	0.858426	0.887468	1	0.843526	0.88178	0.932818	1	1	1	1	1	0.993416	0.999976	Lung
AC073657.1	0	0	0	0	1	0	0	0	22.593	0.52404	0.861405	0.804949	0.0429344	0.874155	0.889171	0.960619	1	1	1	1	1	0.150857	0.999975	Colon/Rectum
AC073657.1	0	0	0	0	1	0	0	0	185.861	0.836632	0.944226	0.976573	0.00535757	0.852609	0.963355	0.989856	1	1	1	1	1	0.0327158	0.999999	Kidney
AC073657.1	0	0	0	0	0	0	0	0	0	0.846905	0.937105	0.978492	1	0.877179	0.973983	0.997037	1	1	1	1	1	0.999767	1	Head and neck
AC073657.1	0	0	0	0	0	0	0	0	0	0.824422	0.940671	0.973014	1	0.84625	0.962933	0.989061	1	1	1	1	1	0.999633	0.999999	Ovary
AC073657.1	0	0	0	0	0	0	0	0	0	0.894198	0.967656	0.990388	1	0.91725	0.983305	0.998917	1	1	1	1	1	0.999954	1	Biliary
AC073657.1	0	0	0	0	1	0	0	0	680.018	0.885257	0.960777	0.988446	0.00146549	0.89721	0.975028	0.997893	1	1	1	1	1	0.0109181	1	Liver
AC073657.1	0	0	0	0	0	0	0	0	0	0.833935	0.949821	0.976342	1	0.856096	0.968135	0.992411	1	1	1	1	1	0.999718	0.999999	Other
AC073657.1	0	0	0	0	1	0	0	0	150.202	0.819374	0.934862	0.971031	0.00662998	0.841847	0.963002	0.988083	1	1	1	1	1	0.0389208	0.999999	Uterus
AC073657.1	0	0	0	0	0	0	0	0	0	0.680313	0.857383	0.904045	1	0.79732	0.924665	0.948322	1	1	1	1	1	0.995242	0.999979	Urinary tract
AC073657.1	0	0	0	0	0	0	0	0	0	0.925145	0.977578	0.995205	1	0.943103	0.988793	0.999504	1	1	1	1	1	0.999988	1	Stomach
AC073657.1	0	0	0	0	0	0	0	0	0	0.789178	0.927374	0.960997	1	0.825775	0.955244	0.977697	1	1	1	1	1	0.999229	0.999997	Esophagus
AC073657.1	0	0	0	0	0	0	0	0	0	0.825556	0.937556	0.973048	1	0.845844	0.955533	0.985831	1	1	1	1	1	0.999633	0.999999	CUP
AC073657.1	0	0	0	0	0	0	0	0	0	0.903325	0.97087	0.991993	1	0.922839	0.98333	0.999056	1	1	1	1	1	0.999968	1	Pancreas
AC073657.1	0	0	0	0	0	0	0	0	0	0.947716	0.981726	0.997591	1	0.962291	0.991341	0.999758	1	1	1	1	1	0.999997	1	Mesothelioma
AC073657.1	0	0	0	0	0	0	0	0	0	0.789623	0.945924	0.962825	1	0.823839	0.966719	0.984986	1	1	1	1	1	0.9993	0.999998	CNS
AC074091.13	1	2	1	0	1	0.592648	2.53232	2.53232	2.52996	0.516843	0.444912	0.539047	0.315442	0.968524	0.80663	0.899293	1	1	1	1	1	0.4713	1	All
AC074091.13	0	1	1	0	0	2.04957	14.8199	14.8199	0	0.611431	0.0880086	0.232302	1	0.849491	0.907434	0.94317	1	1	1	1	1	0.571398	1	Skin
AC074091.13	0	0	0	0	0	0	0	0	0	0.637516	0.875057	0.884387	1	0.798602	0.953722	0.979253	1	1	1	1	1	0.993043	0.999998	Bone/Soft tissue
AC074091.13	0	0	0	0	0	0	0	0	0	0.31939	0.711526	0.571568	1	0.827793	0.84921	0.94221	1	1	1	1	1	0.891287	0.99999	Breast
AC074091.13	0	0	0	0	0	0	0	0	0	0.549306	0.851087	0.821693	1	0.779547	0.933343	0.963071	1	1	1	1	1	0.983064	0.999995	Prostate
AC074091.13	0	0	0	0	0	0	0	0	0	0.707897	0.908436	0.926075	1	0.815379	0.963186	0.985897	1	1	1	1	1	0.997198	0.999998	NET
AC074091.13	1	0	0	0	0	0	0	0	0	0.278519	0.706728	0.52542	1	0.803361	0.879437	0.932818	1	1	1	1	1	0.863558	0.999976	Lung
AC074091.13	0	0	0	0	1	0	0	0	7.93856	0.394975	0.784238	0.674312	0.115707	0.849526	0.886975	0.960619	1	1	1	1	1	0.277039	0.999975	Colon/Rectum
AC074091.13	0	0	0	0	0	0	0	0	0	0.73629	0.920523	0.940187	1	0.836458	0.963355	0.989856	1	1	1	1	1	0.998174	0.999999	Kidney
AC074091.13	0	0	0	0	0	0	0	0	0	0.804675	0.930042	0.96617	1	0.87673	0.973983	0.997037	1	1	1	1	1	0.999421	1	Head and neck
AC074091.13	0	1	0	0	0	14.7719	0	0	0	0.0714812	0.910337	0.195398	1	0.823175	0.962933	0.989061	1	1	1	1	1	0.514427	0.999999	Ovary
AC074091.13	0	0	0	0	0	0	0	0	0	0.876711	0.958956	0.986746	1	0.917137	0.983305	0.998917	1	1	1	1	1	0.999912	1	Biliary
AC074091.13	0	0	0	0	0	0	0	0	0	0.807551	0.94186	0.96819	1	0.891988	0.975028	0.997893	1	1	1	1	1	0.999489	1	Liver
AC074091.13	0	0	0	0	0	0	0	0	0	0.738981	0.91276	0.940455	1	0.841195	0.968135	0.992411	1	1	1	1	1	0.998191	0.999999	Other
AC074091.13	0	0	0	0	0	0	0	0	0	0.757232	0.912504	0.947656	1	0.82338	0.963002	0.988083	1	1	1	1	1	0.998606	0.999999	Uterus
AC074091.13	0	0	0	0	0	0	0	0	0	0.553346	0.822731	0.81851	1	0.764858	0.924665	0.948322	1	1	1	1	1	0.982433	0.999979	Urinary tract
AC074091.13	0	0	0	0	0	0	0	0	0	0.901473	0.969466	0.991648	1	0.943103	0.988793	0.999504	1	1	1	1	1	0.999965	1	Stomach
AC074091.13	0	0	0	0	0	0	0	0	0	0.663474	0.890652	0.901733	1	0.798345	0.955244	0.977586	1	1	1	1	1	0.995005	0.999997	Esophagus
AC074091.13	0	0	0	0	0	0	0	0	0	0.696723	0.899317	0.919733	1	0.819125	0.955533	0.985831	1	1	1	1	1	0.996689	0.999999	CUP
AC074091.13	0	0	0	0	0	0	0	0	0	0.846285	0.950781	0.979545	1	0.922041	0.98333	0.999056	1	1	1	1	1	0.999789	1	Pancreas
AC074091.13	0	0	0	0	0	0	0	0	0	0.914412	0.972847	0.993665	1	0.962291	0.991341	0.999758	1	1	1	1	1	0.99998	1	Mesothelioma
AC074091.13	0	0	0	0	0	0	0	0	0	0.700925	0.899132	0.921519	1	0.802312	0.966719	0.984986	1	1	1	1	1	0.996837	0.999998	CNS
AC074212.3	7	17	0	0	1	1.19768	0	0	0.831084	0.6384	0.0967111	0.183269	0.656045	0.979976	0.80663	0.896683	1	1	1	1	1	0.374925	1	All
AC074212.3	1	8	0	0	0	4.2432	0	0	0	0.038181	0.546546	0.0727007	1	0.833854	0.907434	0.94317	1	1	1	1	1	0.263279	1	Skin
AC074212.3	0	0	0	0	0	0	0	0	0	0.45055	0.793865	0.729549	1	0.798602	0.953722	0.979253	1	1	1	1	1	0.959597	0.999998	Bone/Soft tissue
AC074212.3	1	2	0	0	0	0.946398	0	0	0	0.944221	0.494562	0.791509	1	0.991495	0.849209	0.94221	1	1	1	1	1	0.976575	0.99999	Breast
AC074212.3	0	1	0	0	0	1.36031	0	0	0	0.783538	0.715935	0.898913	1	0.868511	0.933343	0.963071	1	1	1	1	1	0.994709	0.999995	Prostate
AC074212.3	0	1	0	0	0	3.80403	0	0	0	0.275313	0.801448	0.534194	1	0.815379	0.963186	0.985897	1	1	1	1	1	0.869132	0.999998	NET
AC074212.3	0	2	0	0	0	2.02674	0	0	0	0.506954	0.622423	0.675495	1	0.806891	0.879437	0.932818	1	1	1	1	1	0.940498	0.999976	Lung
AC074212.3	2	0	0	0	1	0	0	0	2.57817	0.0445939	0.523749	0.116882	0.303132	0.849526	0.886975	0.960619	1	1	1	1	1	0.153776	0.999975	Colon/Rectum
AC074212.3	0	0	0	0	0	0	0	0	0	0.522375	0.833793	0.797325	1	0.836458	0.963355	0.989856	1	1	1	1	1	0.977913	0.999999	Kidney
AC074212.3	0	0	0	0	0	0	0	0	0	0.60662	0.864552	0.863435	1	0.87673	0.973983	0.997037	1	1	1	1	1	0.990219	1	Head and neck
AC074212.3	0	1	0	0	0	4.61607	0	0	0	0.253074	0.829179	0.505405	1	0.823175	0.962933	0.989061	1	1	1	1	1	0.850291	0.999999	Ovary
AC074212.3	1	0	0	0	0	0	0	0	0	0.588942	0.866783	0.852924	1	0.917137	0.983305	0.998917	1	1	1	1	1	0.988611	1	Biliary
AC074212.3	0	0	0	0	0	0	0	0	0	0.644078	0.875474	0.887809	1	0.891988	0.975028	0.997893	1	1	1	1	1	0.993457	1	Liver
AC074212.3	0	0	0	0	0	0	0	0	0	0.521732	0.842015	0.799603	1	0.841195	0.968135	0.992411	1	1	1	1	1	0.978426	0.999999	Other
AC074212.3	0	0	0	0	0	0	0	0	0	0.516014	0.832471	0.79256	1	0.822879	0.963002	0.988083	1	1	1	1	1	0.97682	0.999999	Uterus
AC074212.3	1	1	0	0	0	1.34726	0	0	0	0.785189	0.68617	0.886185	1	0.858452	0.924665	0.948322	1	1	1	1	1	0.993262	0.999979	Urinary tract
AC074212.3	0	0	0	0	0	0	0	0	0	0.770879	0.931475	0.955166	1	0.943103	0.988793	0.999504	1	1	1	1	1	0.99898	1	Stomach
AC074212.3	0	1	0	0	0	3.14888	0	0	0	0.413022	0.814711	0.687685	1	0.798345	0.955244	0.977586	1	1	1	1	1	0.945171	0.999997	Esophagus
AC074212.3	0	0	0	0	0	0	0	0	0	0.466805	0.801201	0.746229	1	0.819125	0.955533	0.985831	1	1	1	1	1	0.964667	0.999999	CUP
AC074212.3	1	0	0	0	0	0	0	0	0	0.652502	0.883579	0.894381	1	0.922041	0.98333	0.999056	1	1	1	1	1	0.994215	1	Pancreas
AC074212.3	0	0	0	0	0	0	0	0	0	0.838397	0.944715	0.977066	1	0.962291	0.991341	0.999758	1	1	1	1	1	0.999735	1	Mesothelioma
AC074212.3	0	0	0	0	0	0	0	0	0	0.41158	0.789965	0.689735	1	0.802312	0.966719	0.984986	1	1	1	1	1	0.945936	0.999998	CNS
AC074389.6	2	3	0	0	0	0.638831	0	0	0	0.51622	0.49073	0.661977	1	0.968524	0.80663	0.903501	1	1	1	1	1	0.935059	1	All
AC074389.6	0	0	0	0	0	0	0	0	0	0.413917	0.844963	0.706265	1	0.833854	0.907434	0.94317	1	1	1	1	1	0.951879	1	Skin
AC074389.6	0	0	0	0	0	0	0	0	0	0.681184	0.930986	0.915732	1	0.798602	0.953722	0.979253	1	1	1	1	1	0.996345	0.999998	Bone/Soft tissue
AC074389.6	0	1	0	0	0	1.5304	0	0	0	0.706094	0.768953	0.890258	1	0.93767	0.849209	0.94221	1	1	1	1	1	0.993745	0.99999	Breast
AC074389.6	1	0	0	0	0	0	0	0	0	0.415308	0.862521	0.707454	1	0.779202	0.933343	0.963071	1	1	1	1	1	0.952292	0.999995	Prostate
AC074389.6	1	1	0	0	0	11.0699	0	0	0	0.0844349	0.939037	0.224998	1	0.815379	0.963186	0.985897	1	1	1	1	1	0.56062	0.999998	NET
AC074389.6	0	1	0	0	0	2.15787	0	0	0	0.56356	0.818421	0.818555	1	0.814111	0.879437	0.932818	1	1	1	1	1	0.982442	0.999976	Lung
AC074389.6	0	0	0	0	0	0	0	0	0	0.255301	0.79787	0.510625	1	0.849526	0.886975	0.960619	1	1	1	1	1	0.853826	0.999975	Colon/Rectum
AC074389.6	0	0	0	0	0	0	0	0	0	0.710953	0.93555	0.930599	1	0.836458	0.963355	0.989856	1	1	1	1	1	0.997534	0.999999	Kidney
AC074389.6	0	0	0	0	0	0	0	0	0	0.731779	0.93174	0.939526	1	0.87673	0.973983	0.997037	1	1	1	1	1	0.998133	1	Head and neck
AC074389.6	0	0	0	0	0	0	0	0	0	0.667357	0.925777	0.90796	1	0.823175	0.962933	0.989061	1	1	1	1	1	0.995628	0.999999	Ovary
AC074389.6	0	0	0	0	0	0	0	0	0	0.750376	0.94367	0.948397	1	0.917137	0.983305	0.998917	1	1	1	1	1	0.998645	1	Biliary
AC074389.6	0	0	0	0	0	0	0	0	0	0.791834	0.9532	0.964108	1	0.891988	0.975028	0.997893	1	1	1	1	1	0.999348	1	Liver
AC074389.6	0	0	0	0	0	0	0	0	0	0.697624	0.931152	0.923941	1	0.841195	0.968135	0.992411	1	1	1	1	1	0.997031	0.999999	Other
AC074389.6	0	0	0	0	0	0	0	0	0	0.625739	0.908132	0.882089	1	0.822879	0.963002	0.988083	1	1	1	1	1	0.992758	0.999999	Uterus
AC074389.6	0	0	0	0	0	0	0	0	0	0.515388	0.865594	0.79809	1	0.764433	0.924665	0.948322	1	1	1	1	1	0.978086	0.999979	Urinary tract
AC074389.6	0	0	0	0	0	0	0	0	0	0.785109	0.952867	0.961921	1	0.943103	0.988793	0.999504	1	1	1	1	1	0.999266	1	Stomach
AC074389.6	0	0	0	0	0	0	0	0	0	0.643259	0.91557	0.893672	1	0.798345	0.955244	0.977586	1	1	1	1	1	0.994135	0.999997	Esophagus
AC074389.6	0	0	0	0	0	0	0	0	0	0.616865	0.907916	0.876822	1	0.819125	0.955533	0.985831	1	1	1	1	1	0.992081	0.999999	CUP
AC074389.6	0	0	0	0	0	0	0	0	0	0.829158	0.963594	0.97599	1	0.922041	0.98333	0.999056	1	1	1	1	1	0.999709	1	Pancreas
AC074389.6	0	0	0	0	0	0	0	0	0	0.906368	0.980705	0.992816	1	0.962291	0.991341	0.999758	1	1	1	1	1	0.999974	1	Mesothelioma
AC074389.6	0	0	0	0	0	0	0	0	0	0.558989	0.918044	0.838672	1	0.802312	0.966719	0.984986	1	1	1	1	1	0.986224	0.999998	CNS
AC078925.1	0	1	1	0	1	0.306083	2.82082	2.82082	3.31144	0.239792	0.404987	0.275073	0.253497	0.909627	0.80663	0.896683	1	1	1	1	1	0.255431	1	All
AC078925.1	0	0	0	0	0	0	0	0	0	0.330647	0.765798	0.605422	1	0.833854	0.907434	0.94317	1	1	1	1	1	0.909241	1	Skin
AC078925.1	0	0	1	0	0	0	62.5246	62.5246	0	0.577564	0.0144762	0.0406936	1	0.798602	0.953722	0.979253	1	1	1	1	1	0.170982	0.999998	Bone/Soft tissue
AC078925.1	0	0	0	0	0	0	0	0	0	0.271729	0.740881	0.519909	1	0.822917	0.84921	0.94221	1	1	1	1	1	0.859982	0.99999	Breast
AC078925.1	0	0	0	0	0	0	0	0	0	0.49922	0.792578	0.769823	1	0.779202	0.933343	0.963071	1	1	1	1	1	0.971205	0.999995	Prostate
AC078925.1	0	0	0	0	0	0	0	0	0	0.694587	0.901314	0.918731	1	0.815379	0.963186	0.985897	1	1	1	1	1	0.996604	0.999998	NET
AC078925.1	0	0	0	0	0	0	0	0	0	0.381299	0.772026	0.659582	1	0.803361	0.879437	0.932818	1	1	1	1	1	0.934066	0.999976	Lung
AC078925.1	0	1	0	0	0	1.91081	0	0	0	0.604704	0.683657	0.793879	1	0.899043	0.886975	0.960619	1	1	1	1	1	0.977125	0.999975	Colon/Rectum
AC078925.1	0	0	0	0	0	0	0	0	0	0.74083	0.915966	0.941522	1	0.836458	0.963355	0.989856	1	1	1	1	1	0.998256	0.999999	Kidney
AC078925.1	0	0	0	0	0	0	0	0	0	0.773597	0.927032	0.955475	1	0.87673	0.973983	0.997037	1	1	1	1	1	0.998994	1	Head and neck
AC078925.1	0	0	0	0	0	0	0	0	0	0.743292	0.918058	0.942876	1	0.823175	0.962933	0.989061	1	1	1	1	1	0.998336	0.999999	Ovary
AC078925.1	0	0	0	0	0	0	0	0	0	0.811904	0.929956	0.968438	1	0.917137	0.983305	0.998917	1	1	1	1	1	0.999497	1	Biliary
AC078925.1	0	0	0	0	1	0	0	0	285.077	0.807879	0.937018	0.967843	0.00347922	0.891988	0.975028	0.997893	1	1	1	1	1	0.0225397	1	Liver
AC078925.1	0	0	0	0	0	0	0	0	0	0.738834	0.896895	0.938191	1	0.841195	0.968135	0.992411	1	1	1	1	1	0.998049	0.999999	Other
AC078925.1	0	0	0	0	0	0	0	0	0	0.754146	0.912347	0.946441	1	0.82338	0.963002	0.988083	1	1	1	1	1	0.998539	0.999999	Uterus
AC078925.1	0	0	0	0	0	0	0	0	0	0.539312	0.844801	0.812893	1	0.764858	0.924665	0.948322	1	1	1	1	1	0.981289	0.999979	Urinary tract
AC078925.1	0	0	0	0	0	0	0	0	0	0.865621	0.94975	0.983871	1	0.943103	0.988793	0.999504	1	1	1	1	1	0.999869	1	Stomach
AC078925.1	0	0	0	0	0	0	0	0	0	0.636753	0.867921	0.883226	1	0.798345	0.955244	0.977586	1	1	1	1	1	0.9929	0.999997	Esophagus
AC078925.1	0	0	0	0	0	0	0	0	0	0.656369	0.882561	0.89638	1	0.819125	0.955533	0.985831	1	1	1	1	1	0.994436	0.999999	CUP
AC078925.1	0	0	0	0	0	0	0	0	0	0.843405	0.942222	0.978146	1	0.922041	0.98333	0.999056	1	1	1	1	1	0.99976	1	Pancreas
AC078925.1	0	0	0	0	0	0	0	0	0	0.91047	0.97032	0.99301	1	0.962291	0.991341	0.999758	1	1	1	1	1	0.999976	1	Mesothelioma
AC078925.1	0	0	0	0	0	0	0	0	0	0.651059	0.858596	0.888698	1	0.802312	0.966719	0.984986	1	1	1	1	1	0.993562	0.999998	CNS
AC079210.1	0	2	0	0	0	0.970342	0	0	0	0.972123	0.561299	0.844666	1	0.998718	0.818751	0.939061	1	1	1	1	1	0.987257	1	All
AC079210.1	0	0	0	0	0	0	0	0	0	0.4929	0.81374	0.773056	1	0.833854	0.907434	0.94317	1	1	1	1	1	0.972044	1	Skin
AC079210.1	0	0	0	0	0	0	0	0	0	0.7074	0.908617	0.92602	1	0.798702	0.953722	0.979253	1	1	1	1	1	0.997193	0.999998	Bone/Soft tissue
AC079210.1	0	0	0	0	0	0	0	0	0	0.333456	0.784109	0.604844	1	0.831173	0.84921	0.94221	1	1	1	1	1	0.90895	0.99999	Breast
AC079210.1	0	0	0	0	0	0	0	0	0	0.551662	0.876516	0.82787	1	0.779592	0.933343	0.963071	1	1	1	1	1	0.984254	0.999995	Prostate
AC079210.1	0	0	0	0	0	0	0	0	0	0.751479	0.925866	0.946985	1	0.815379	0.963186	0.985897	1	1	1	1	1	0.998569	0.999998	NET
AC079210.1	0	0	0	0	0	0	0	0	0	0.499994	0.823394	0.779571	1	0.806326	0.879437	0.932818	1	1	1	1	1	0.973693	0.999976	Lung
AC079210.1	0	0	0	0	0	0	0	0	0	0.420009	0.836141	0.709045	1	0.85125	0.886975	0.960619	1	1	1	1	1	0.95284	0.999975	Colon/Rectum
AC079210.1	0	0	0	0	0	0	0	0	0	0.774471	0.935596	0.956656	1	0.836458	0.963355	0.989856	1	1	1	1	1	0.999047	0.999999	Kidney
AC079210.1	0	0	0	0	0	0	0	0	0	0.776341	0.935625	0.95734	1	0.87673	0.973983	0.997037	1	1	1	1	1	0.999077	1	Head and neck
AC079210.1	0	0	0	0	0	0	0	0	0	0.801052	0.944056	0.966395	1	0.83475	0.962933	0.989061	1	1	1	1	1	0.999429	0.999999	Ovary
AC079210.1	0	0	0	0	0	0	0	0	0	0.854044	0.961284	0.982083	1	0.917137	0.983305	0.998917	1	1	1	1	1	0.999838	1	Biliary
AC079210.1	0	1	0	0	0	47.5034	0	0	0	0.0163925	0.950633	0.0560193	1	0.891988	0.975028	0.997893	1	1	1	1	1	0.21747	1	Liver
AC079210.1	0	0	0	0	0	0	0	0	0	0.774641	0.937505	0.956941	1	0.841195	0.968135	0.992411	1	1	1	1	1	0.999059	0.999999	Other
AC079210.1	0	0	0	0	0	0	0	0	0	0.787274	0.941581	0.961675	1	0.82882	0.963002	0.988083	1	1	1	1	1	0.999256	0.999999	Uterus
AC079210.1	0	1	0	0	0	6.44784	0	0	0	0.161625	0.875321	0.370475	1	0.764433	0.924665	0.948322	1	1	1	1	1	0.738345	0.999979	Urinary tract
AC079210.1	0	0	0	0	0	0	0	0	0	0.905571	0.975141	0.992512	1	0.943103	0.988793	0.999504	1	1	1	1	1	0.999972	1	Stomach
AC079210.1	0	0	0	0	0	0	0	0	0	0.695573	0.918532	0.921748	1	0.798345	0.955244	0.977586	1	1	1	1	1	0.996855	0.999997	Esophagus
AC079210.1	0	0	0	0	0	0	0	0	0	0.763294	0.92544	0.951578	1	0.819635	0.955533	0.985831	1	1	1	1	1	0.998808	0.999999	CUP
AC079210.1	0	0	0	0	0	0	0	0	0	0.87977	0.968297	0.987852	1	0.922041	0.98333	0.999056	1	1	1	1	1	0.999926	1	Pancreas
AC079210.1	0	0	0	0	0	0	0	0	0	0.92881	0.979749	0.995696	1	0.962291	0.991341	0.999758	1	1	1	1	1	0.999991	1	Mesothelioma
AC079210.1	0	0	0	0	0	0	0	0	0	0.729334	0.923428	0.937579	1	0.803743	0.966719	0.984986	1	1	1	1	1	0.99801	0.999998	CNS
AC079341.1	1	4	0	0	0	1.86858	0	0	0	0.359172	0.536035	0.515579	1	0.94815	0.8124	0.896683	1	1	1	1	1	0.857132	1	All
AC079341.1	0	1	0	0	0	4.6913	0	0	0	0.292104	0.826081	0.552093	1	0.833854	0.907434	0.94317	1	1	1	1	1	0.880058	1	Skin
AC079341.1	0	0	0	0	0	0	0	0	0	0.739105	0.916061	0.94092	1	0.802969	0.953722	0.979253	1	1	1	1	1	0.998219	0.999998	Bone/Soft tissue
AC079341.1	0	2	0	0	0	5.93607	0	0	0	0.0635784	0.794691	0.171632	1	0.822268	0.84921	0.94221	1	1	1	1	1	0.474116	0.99999	Breast
AC079341.1	0	0	0	0	0	0	0	0	0	0.63191	0.899534	0.884653	1	0.794159	0.933343	0.963071	1	1	1	1	1	0.993076	0.999995	Prostate
AC079341.1	0	0	0	0	0	0	0	0	0	0.77679	0.928812	0.956785	1	0.819057	0.963186	0.985897	1	1	1	1	1	0.999053	0.999998	NET
AC079341.1	0	1	0	0	0	4.28406	0	0	0	0.297168	0.833609	0.562713	1	0.803361	0.879437	0.932818	1	1	1	1	1	0.886265	0.999976	Lung
AC079341.1	0	0	0	0	0	0	0	0	0	0.461345	0.849102	0.750146	1	0.857031	0.887286	0.960619	1	1	1	1	1	0.965804	0.999975	Colon/Rectum
AC079341.1	0	0	0	0	0	0	0	0	0	0.805018	0.943534	0.967562	1	0.840123	0.963355	0.989856	1	1	1	1	1	0.999468	0.999999	Kidney
AC079341.1	0	0	0	0	0	0	0	0	0	0.853437	0.953848	0.98144	1	0.878472	0.973983	0.997037	1	1	1	1	1	0.999827	1	Head and neck
AC079341.1	0	0	0	0	0	0	0	0	0	0.799677	0.943451	0.965909	1	0.833926	0.962933	0.989061	1	1	1	1	1	0.999412	0.999999	Ovary
AC079341.1	1	0	0	0	0	0	0	0	0	0.811443	0.948293	0.969931	1	0.917137	0.983305	0.998917	1	1	1	1	1	0.999543	1	Biliary
AC079341.1	0	0	0	0	0	0	0	0	0	0.858841	0.958749	0.982993	1	0.891988	0.975028	0.997893	1	1	1	1	1	0.999855	1	Liver
AC079341.1	0	0	0	0	0	0	0	0	0	0.797874	0.943492	0.96534	1	0.843622	0.968135	0.992411	1	1	1	1	1	0.999392	0.999999	Other
AC079341.1	0	0	0	0	0	0	0	0	0	0.810719	0.943815	0.969329	1	0.83826	0.963002	0.988083	1	1	1	1	1	0.999525	0.999999	Uterus
AC079341.1	0	0	0	0	0	0	0	0	0	0.635471	0.875356	0.882937	1	0.781919	0.924665	0.948322	1	1	1	1	1	0.992864	0.999979	Urinary tract
AC079341.1	0	0	0	0	0	0	0	0	0	0.908073	0.976344	0.992923	1	0.943103	0.988793	0.999504	1	1	1	1	1	0.999975	1	Stomach
AC079341.1	0	0	0	0	0	0	0	0	0	0.72796	0.924227	0.937247	1	0.800504	0.955244	0.977586	1	1	1	1	1	0.997988	0.999997	Esophagus
AC079341.1	0	0	0	0	0	0	0	0	0	0.735412	0.920439	0.939926	1	0.819125	0.955533	0.985831	1	1	1	1	1	0.998158	0.999999	CUP
AC079341.1	0	0	0	0	0	0	0	0	0	0.888344	0.969484	0.989474	1	0.922041	0.98333	0.999056	1	1	1	1	1	0.999944	1	Pancreas
AC079341.1	0	0	0	0	0	0	0	0	0	0.937534	0.980829	0.996646	1	0.962291	0.991341	0.999758	1	1	1	1	1	0.999994	1	Mesothelioma
AC079341.1	0	0	0	0	0	0	0	0	0	0.755083	0.92345	0.948143	1	0.809318	0.966719	0.984986	1	1	1	1	1	0.998632	0.999998	CNS
AC079354.1	18	19	1	1	3	0.601642	0.512276	0.512276	2.16762	0.104075	0.319821	0.224205	0.179227	0.818399	0.80663	0.896683	1	1	1	1	1	0.169345	1	All
AC079354.1	5	5	0	0	0	0.844606	0	0	0	0.77935	0.245714	0.507461	1	0.916843	0.907434	0.94317	1	1	1	1	1	0.85169	1	Skin
AC079354.1	0	2	0	0	0	5.39889	0	0	0	0.0981878	0.760979	0.237266	1	0.798602	0.953722	0.979253	1	1	1	1	1	0.578591	0.999998	Bone/Soft tissue
AC079354.1	2	3	0	0	1	1.11394	0	0	5.04376	0.872772	0.3993	0.684453	0.174562	0.97517	0.84921	0.94221	1	1	1	1	1	0.373326	0.99999	Breast
AC079354.1	1	1	0	0	1	1.10577	0	0	5.38609	0.925977	0.649687	0.896918	0.162896	0.953627	0.933343	0.963071	1	1	1	1	1	0.427127	0.999995	Prostate
AC079354.1	0	0	0	0	0	0	0	0	0	0.462571	0.793794	0.737963	1	0.815379	0.963186	0.985897	1	1	1	1	1	0.962202	0.999998	NET
AC079354.1	2	3	0	0	0	1.16076	0	0	0	0.849579	0.411584	0.68041	1	0.938013	0.879437	0.932818	1	1	1	1	1	0.942409	0.999976	Lung
AC079354.1	1	3	0	0	1	1.39328	0	0	2.14505	0.677143	0.501175	0.704171	0.348375	0.921723	0.886975	0.960619	1	1	1	1	1	0.590035	0.999975	Colon/Rectum
AC079354.1	0	0	0	0	0	0	0	0	0	0.520865	0.825943	0.794429	1	0.836458	0.963355	0.989856	1	1	1	1	1	0.977252	0.999999	Kidney
AC079354.1	0	0	0	0	0	0	0	0	0	0.591689	0.846759	0.850317	1	0.87673	0.973983	0.997037	1	1	1	1	1	0.988193	1	Head and neck
AC079354.1	1	0	0	1	0	0	22.5161	22.5161	0	0.396119	0.0429118	0.082207	1	0.823175	0.962933	0.989061	1	1	1	1	1	0.287602	0.999999	Ovary
AC079354.1	0	0	0	0	0	0	0	0	0	0.690545	0.889069	0.915539	1	0.917137	0.983305	0.998917	1	1	1	1	1	0.996328	1	Biliary
AC079354.1	0	0	0	0	0	0	0	0	0	0.642708	0.874808	0.886906	1	0.891988	0.975028	0.997893	1	1	1	1	1	0.993349	1	Liver
AC079354.1	2	0	1	0	0	0	21.8656	21.8656	0	0.390249	0.0433811	0.0834104	1	0.841195	0.968135	0.992411	1	1	1	1	1	0.2906	0.999999	Other
AC079354.1	1	0	0	0	0	0	0	0	0	0.480575	0.796883	0.755257	1	0.822879	0.963002	0.988083	1	1	1	1	1	0.967256	0.999999	Uterus
AC079354.1	1	2	0	0	1	2.33092	0	0	18.4699	0.321923	0.632819	0.53947	0.0508555	0.764433	0.924665	0.948322	1	1	1	1	1	0.126089	0.999979	Urinary tract
AC079354.1	0	0	0	0	0	0	0	0	0	0.75383	0.916759	0.947209	1	0.943103	0.988793	0.999504	1	1	1	1	1	0.998581	1	Stomach
AC079354.1	0	0	0	0	0	0	0	0	0	0.407039	0.772042	0.686721	1	0.798345	0.955244	0.977586	1	1	1	1	1	0.94481	0.999997	Esophagus
AC079354.1	2	0	0	0	1	0	0	0	23.1686	0.286047	0.694007	0.529144	0.0419571	0.819125	0.955533	0.985831	1	1	1	1	1	0.106735	0.999999	CUP
AC079354.1	0	0	0	0	0	0	0	0	0	0.705181	0.892301	0.92292	1	0.922041	0.98333	0.999056	1	1	1	1	1	0.99695	1	Pancreas
AC079354.1	0	0	0	0	0	0	0	0	0	0.837955	0.942322	0.976745	1	0.962291	0.991341	0.999758	1	1	1	1	1	0.999727	1	Mesothelioma
AC079354.1	0	0	0	0	0	0	0	0	0	0.418655	0.769698	0.691727	1	0.802312	0.966719	0.984986	1	1	1	1	1	0.946673	0.999998	CNS
AC079354.2	1	0	0	0	1	0	0	0	11.6051	0.217537	0.691779	0.436915	0.0818193	0.908546	0.863524	0.896683	1	1	1	1	1	0.154834	1	All
AC079354.2	0	0	0	0	0	0	0	0	0	0.702843	0.906057	0.92379	1	0.883897	0.919692	0.945576	1	1	1	1	1	0.997019	1	Skin
AC079354.2	0	0	0	0	0	0	0	0	0	0.831117	0.953542	0.975871	1	0.851328	0.957371	0.982998	1	1	1	1	1	0.999707	0.999998	Bone/Soft tissue
AC079354.2	0	0	0	0	0	0	0	0	0	0.645776	0.861825	0.886433	1	0.921562	0.875145	0.94221	1	1	1	1	1	0.993292	0.99999	Breast
AC079354.2	0	0	0	0	0	0	0	0	0	0.793843	0.948038	0.964393	1	0.874235	0.949605	0.971889	1	1	1	1	1	0.999358	0.999995	Prostate
AC079354.2	0	0	0	0	0	0	0	0	0	0.857827	0.967295	0.983256	1	0.867517	0.968945	0.989151	1	1	1	1	1	0.999859	0.999998	NET
AC079354.2	0	0	0	0	0	0	0	0	0	0.696149	0.892114	0.9185	1	0.869095	0.900594	0.936564	1	1	1	1	1	0.996585	0.999976	Lung
AC079354.2	1	0	0	0	1	0	0	0	28.518	0.601792	0.894662	0.865391	0.0342281	0.897736	0.904538	0.960619	1	1	1	1	1	0.133864	0.999975	Colon/Rectum
AC079354.2	0	0	0	0	0	0	0	0	0	0.869029	0.961884	0.985372	1	0.877024	0.965656	0.991854	1	1	1	1	1	0.999892	0.999999	Kidney
AC079354.2	0	0	0	0	0	0	0	0	0	0.898392	0.965098	0.990932	1	0.905421	0.973983	0.997037	1	1	1	1	1	0.999959	1	Head and neck
AC079354.2	0	0	0	0	0	0	0	0	0	0.878456	0.966338	0.987499	1	0.888469	0.968181	0.992168	1	1	1	1	1	0.999922	0.999999	Ovary
AC079354.2	0	0	0	0	0	0	0	0	0	0.929903	0.98133	0.995867	1	0.935338	0.98378	0.998917	1	1	1	1	1	0.999991	1	Biliary
AC079354.2	0	0	0	0	0	0	0	0	0	0.904095	0.972881	0.992194	1	0.910388	0.975814	0.997893	1	1	1	1	1	0.999969	1	Liver
AC079354.2	0	0	0	0	0	0	0	0	0	0.876767	0.966002	0.987156	1	0.887074	0.969774	0.993942	1	1	1	1	1	0.999917	0.999999	Other
AC079354.2	0	0	0	0	0	0	0	0	0	0.881405	0.961821	0.987803	1	0.889873	0.965496	0.991837	1	1	1	1	1	0.999925	0.999999	Uterus
AC079354.2	0	0	0	0	0	0	0	0	0	0.767853	0.910865	0.951418	1	0.847704	0.926739	0.959889	1	1	1	1	1	0.9988	0.999979	Urinary tract
AC079354.2	0	0	0	0	0	0	0	0	0	0.954721	0.988146	0.998279	1	0.957887	0.989393	0.999504	1	1	1	1	1	0.999999	1	Stomach
AC079354.2	0	0	0	0	0	0	0	0	0	0.816394	0.948013	0.971382	1	0.844085	0.956139	0.980268	1	1	1	1	1	0.999587	0.999997	Esophagus
AC079354.2	0	0	0	0	0	0	0	0	0	0.855629	0.953959	0.98196	1	0.867932	0.957879	0.987847	1	1	1	1	1	0.999836	0.999999	CUP
AC079354.2	0	0	0	0	0	0	0	0	0	0.922823	0.978633	0.994963	1	0.930415	0.98333	0.999056	1	1	1	1	1	0.999987	1	Pancreas
AC079354.2	0	0	0	0	0	0	0	0	0	0.959246	0.989267	0.998605	1	0.965533	0.991341	0.999758	1	1	1	1	1	0.999999	1	Mesothelioma
AC079354.2	0	0	0	0	0	0	0	0	0	0.854611	0.973606	0.982815	1	0.869063	0.974777	0.988707	1	1	1	1	1	0.999852	0.999998	CNS
AC079602.1	0	3	0	0	0	1.615	0	0	0	0.535244	0.535721	0.655401	1	0.969484	0.8124	0.903501	1	1	1	1	1	0.932313	1	All
AC079602.1	0	0	0	0	0	0	0	0	0	0.496687	0.865368	0.784596	1	0.833854	0.907754	0.94317	1	1	1	1	1	0.974928	1	Skin
AC079602.1	0	0	0	0	0	0	0	0	0	0.748084	0.928969	0.946039	1	0.805599	0.953722	0.979253	1	1	1	1	1	0.998517	0.999998	Bone/Soft tissue
AC079602.1	0	0	0	0	0	0	0	0	0	0.325305	0.723346	0.581484	1	0.827793	0.84921	0.94221	1	1	1	1	1	0.896749	0.99999	Breast
AC079602.1	0	0	0	0	0	0	0	0	0	0.608078	0.851013	0.861783	1	0.787704	0.933343	0.963071	1	1	1	1	1	0.989975	0.999995	Prostate
AC079602.1	0	0	0	0	0	0	0	0	0	0.757357	0.938953	0.950605	1	0.815379	0.963186	0.985897	1	1	1	1	1	0.99876	0.999998	NET
AC079602.1	0	1	0	0	0	5.40402	0	0	0	0.234858	0.845278	0.480188	1	0.803361	0.879505	0.932818	1	1	1	1	1	0.832443	0.999976	Lung
AC079602.1	0	2	0	0	0	8.12342	0	0	0	0.0481464	0.794679	0.134155	1	0.849526	0.886975	0.960619	1	1	1	1	1	0.403639	0.999975	Colon/Rectum
AC079602.1	0	0	0	0	0	0	0	0	0	0.775727	0.932574	0.956804	1	0.836458	0.963355	0.989856	1	1	1	1	1	0.999053	0.999999	Kidney
AC079602.1	0	0	0	0	0	0	0	0	0	0.805701	0.932044	0.966695	1	0.87673	0.973983	0.997037	1	1	1	1	1	0.999439	1	Head and neck
AC079602.1	0	0	0	0	0	0	0	0	0	0.78757	0.934051	0.961091	1	0.828572	0.962933	0.989061	1	1	1	1	1	0.999233	0.999999	Ovary
AC079602.1	0	0	0	0	0	0	0	0	0	0.856369	0.950699	0.981905	1	0.917137	0.983305	0.998917	1	1	1	1	1	0.999835	1	Biliary
AC079602.1	0	0	0	0	0	0	0	0	0	0.8379	0.952747	0.977573	1	0.891988	0.975028	0.997893	1	1	1	1	1	0.999747	1	Liver
AC079602.1	0	0	0	0	0	0	0	0	0	0.813714	0.931473	0.969067	1	0.848401	0.968135	0.992411	1	1	1	1	1	0.999517	0.999999	Other
AC079602.1	0	0	0	0	0	0	0	0	0	0.757907	0.913318	0.948021	1	0.82338	0.963002	0.988083	1	1	1	1	1	0.998625	0.999999	Uterus
AC079602.1	0	0	0	0	0	0	0	0	0	0.623125	0.856725	0.872125	1	0.777793	0.924665	0.948322	1	1	1	1	1	0.991451	0.999979	Urinary tract
AC079602.1	0	0	0	0	0	0	0	0	0	0.910369	0.970311	0.993002	1	0.943103	0.988793	0.999504	1	1	1	1	1	0.999976	1	Stomach
AC079602.1	0	0	0	0	0	0	0	0	0	0.732355	0.907745	0.937168	1	0.801524	0.955244	0.977586	1	1	1	1	1	0.997983	0.999997	Esophagus
AC079602.1	0	0	0	0	0	0	0	0	0	0.753502	0.921581	0.947395	1	0.819125	0.955533	0.985831	1	1	1	1	1	0.998591	0.999999	CUP
AC079602.1	0	0	0	0	0	0	0	0	0	0.883319	0.958757	0.987978	1	0.922041	0.98333	0.999056	1	1	1	1	1	0.999927	1	Pancreas
AC079602.1	0	0	0	0	0	0	0	0	0	0.929136	0.978983	0.995708	1	0.962291	0.991341	0.999758	1	1	1	1	1	0.999991	1	Mesothelioma
AC079602.1	0	0	0	0	0	0	0	0	0	0.752523	0.917458	0.946432	1	0.808804	0.966719	0.984986	1	1	1	1	1	0.998539	0.999998	CNS
AC079612.1	1	6	0	0	1	1.36356	0	0	2.30099	0.606106	0.356372	0.527498	0.339671	0.974796	0.80663	0.897751	1	1	1	1	1	0.487248	1	All
AC079612.1	0	0	0	0	0	0	0	0	0	0.341068	0.736119	0.612239	1	0.833854	0.907434	0.94317	1	1	1	1	1	0.912623	1	Skin
AC079612.1	0	0	0	0	0	0	0	0	0	0.576886	0.858657	0.843153	1	0.798602	0.953722	0.979253	1	1	1	1	1	0.987001	0.999998	Bone/Soft tissue
AC079612.1	0	2	0	0	0	2.51993	0	0	0	0.293396	0.689619	0.52502	1	0.824702	0.84921	0.94221	1	1	1	1	1	0.8633	0.99999	Breast
AC079612.1	0	1	0	0	0	3.76878	0	0	0	0.293866	0.817442	0.559529	1	0.779202	0.933343	0.963071	1	1	1	1	1	0.884425	0.999995	Prostate
AC079612.1	0	0	0	0	0	0	0	0	0	0.689936	0.90356	0.91676	1	0.815379	0.963186	0.985897	1	1	1	1	1	0.996435	0.999998	NET
AC079612.1	0	0	0	0	1	0	0	0	18.5109	0.342061	0.752904	0.61351	0.0518885	0.803361	0.879437	0.932818	1	1	1	1	1	0.141573	0.999976	Lung
AC079612.1	0	0	0	0	0	0	0	0	0	0.280912	0.713483	0.530247	1	0.849526	0.886975	0.960619	1	1	1	1	1	0.866642	0.999975	Colon/Rectum
AC079612.1	0	0	0	0	0	0	0	0	0	0.721155	0.915997	0.933096	1	0.836458	0.963355	0.989856	1	1	1	1	1	0.99771	0.999999	Kidney
AC079612.1	0	0	0	0	0	0	0	0	0	0.731675	0.914524	0.937535	1	0.87673	0.973983	0.997037	1	1	1	1	1	0.998007	1	Head and neck
AC079612.1	0	0	0	0	0	0	0	0	0	0.630131	0.886473	0.881858	1	0.823175	0.962933	0.989061	1	1	1	1	1	0.992729	0.999999	Ovary
AC079612.1	0	0	0	0	0	0	0	0	0	0.805074	0.937119	0.967083	1	0.917137	0.983305	0.998917	1	1	1	1	1	0.999452	1	Biliary
AC079612.1	0	0	0	0	0	0	0	0	0	0.800038	0.940167	0.965705	1	0.891988	0.975028	0.997893	1	1	1	1	1	0.999405	1	Liver
AC079612.1	0	0	0	0	0	0	0	0	0	0.686235	0.897212	0.914214	1	0.841195	0.968135	0.992411	1	1	1	1	1	0.99621	0.999999	Other
AC079612.1	0	0	0	0	0	0	0	0	0	0.678248	0.894644	0.909655	1	0.822879	0.963002	0.988083	1	1	1	1	1	0.99579	0.999999	Uterus
AC079612.1	0	0	0	0	0	0	0	0	0	0.464373	0.810454	0.744121	1	0.764433	0.924665	0.948322	1	1	1	1	1	0.964047	0.999979	Urinary tract
AC079612.1	0	0	0	0	0	0	0	0	0	0.824293	0.942407	0.973205	1	0.943103	0.988793	0.999504	1	1	1	1	1	0.999638	1	Stomach
AC079612.1	0	1	0	0	0	6.9717	0	0	0	0.188192	0.867067	0.411315	1	0.798345	0.955244	0.977586	1	1	1	1	1	0.776725	0.999997	Esophagus
AC079612.1	0	1	0	0	0	9.41894	0	0	0	0.123235	0.883853	0.300332	1	0.819125	0.955533	0.985831	1	1	1	1	1	0.661592	0.999999	CUP
AC079612.1	0	0	0	0	0	0	0	0	0	0.81564	0.941303	0.970608	1	0.922041	0.98333	0.999056	1	1	1	1	1	0.999564	1	Pancreas
AC079612.1	0	0	0	0	0	0	0	0	0	0.910356	0.972344	0.993085	1	0.962291	0.991341	0.999758	1	1	1	1	1	0.999976	1	Mesothelioma
AC079612.1	1	1	0	0	0	8.95832	0	0	0	0.110928	0.874746	0.276963	1	0.802312	0.966719	0.984986	1	1	1	1	1	0.632548	0.999998	CNS
AC083862.1	0	2	0	0	0	2.63169	0	0	0	0.294891	0.674209	0.516987	1	0.931353	0.855008	0.896683	1	1	1	1	1	0.858063	1	All
AC083862.1	0	1	0	0	0	14.2493	0	0	0	0.0918443	0.887968	0.237179	1	0.833854	0.911994	0.94317	1	1	1	1	1	0.578466	1	Skin
AC083862.1	0	0	0	0	0	0	0	0	0	0.832455	0.936811	0.974828	1	0.852479	0.953722	0.982299	1	1	1	1	1	0.999681	0.999998	Bone/Soft tissue
AC083862.1	0	0	0	0	0	0	0	0	0	0.592107	0.861864	0.853543	1	0.904209	0.875145	0.94221	1	1	1	1	1	0.98871	0.99999	Breast
AC083862.1	0	0	0	0	0	0	0	0	0	0.741835	0.912548	0.941541	1	0.844631	0.933343	0.963203	1	1	1	1	1	0.998257	0.999995	Prostate
AC083862.1	0	0	0	0	0	0	0	0	0	0.861732	0.943961	0.982517	1	0.87098	0.963186	0.988707	1	1	1	1	1	0.999846	0.999998	NET
AC083862.1	0	0	0	0	0	0	0	0	0	0.646221	0.865244	0.887977	1	0.843121	0.88427	0.932818	1	1	1	1	1	0.993477	0.999976	Lung
AC083862.1	0	0	0	0	0	0	0	0	0	0.655038	0.889966	0.896744	1	0.913621	0.901764	0.960619	1	1	1	1	1	0.994475	0.999975	Colon/Rectum
AC083862.1	0	0	0	0	0	0	0	0	0	0.877114	0.956138	0.986623	1	0.884289	0.96359	0.992325	1	1	1	1	1	0.99991	0.999999	Kidney
AC083862.1	0	0	0	0	0	0	0	0	0	0.886181	0.961601	0.988663	1	0.895736	0.973983	0.997037	1	1	1	1	1	0.999935	1	Head and neck
AC083862.1	0	0	0	0	0	0	0	0	0	0.813213	0.934469	0.969221	1	0.840803	0.962933	0.989061	1	1	1	1	1	0.999521	0.999999	Ovary
AC083862.1	0	0	0	0	0	0	0	0	0	0.911371	0.970903	0.993167	1	0.9226	0.983305	0.998917	1	1	1	1	1	0.999977	1	Biliary
AC083862.1	0	0	0	0	0	0	0	0	0	0.912129	0.967902	0.993125	1	0.917552	0.975052	0.997893	1	1	1	1	1	0.999976	1	Liver
AC083862.1	0	1	0	0	0	65.6686	0	0	0	0.0136923	0.953458	0.0477861	1	0.841195	0.968135	0.992411	1	1	1	1	1	0.193105	0.999999	Other
AC083862.1	0	0	0	0	0	0	0	0	0	0.8257	0.942799	0.973545	1	0.845909	0.963002	0.988083	1	1	1	1	1	0.999647	0.999999	Uterus
AC083862.1	0	0	0	0	0	0	0	0	0	0.76601	0.922615	0.952203	1	0.846805	0.931294	0.960317	1	1	1	1	1	0.998839	0.999979	Urinary tract
AC083862.1	0	0	0	0	0	0	0	0	0	0.914493	0.974542	0.99375	1	0.943103	0.988793	0.999504	1	1	1	1	1	0.99998	1	Stomach
AC083862.1	0	0	0	0	0	0	0	0	0	0.801701	0.940216	0.9663	1	0.83412	0.955244	0.978831	1	1	1	1	1	0.999426	0.999997	Esophagus
AC083862.1	0	0	0	0	0	0	0	0	0	0.833569	0.94052	0.975475	1	0.850784	0.955533	0.986077	1	1	1	1	1	0.999697	0.999999	CUP
AC083862.1	0	0	0	0	0	0	0	0	0	0.901413	0.966213	0.991472	1	0.922521	0.98333	0.999056	1	1	1	1	1	0.999964	1	Pancreas
AC083862.1	0	0	0	0	0	0	0	0	0	0.962005	0.987066	0.998735	1	0.967561	0.991341	0.999758	1	1	1	1	1	0.999999	1	Mesothelioma
AC083862.1	0	0	0	0	0	0	0	0	0	0.846554	0.937119	0.978406	1	0.86265	0.966719	0.987107	1	1	1	1	1	0.999765	0.999998	CNS
AC087239.1	0	0	0	0	1	0	0	0	12.6406	0.32302	0.679858	0.568942	0.0754314	0.939674	0.857267	0.900142	1	1	1	1	1	0.178038	1	All
AC087239.1	0	0	0	0	0	0	0	0	0	0.720017	0.898584	0.930637	1	0.891419	0.916111	0.948354	1	1	1	1	1	0.997537	1	Skin
AC087239.1	0	0	0	0	0	0	0	0	0	0.863414	0.939958	0.982536	1	0.877478	0.953722	0.986687	1	1	1	1	1	0.999847	0.999998	Bone/Soft tissue
AC087239.1	0	0	0	0	0	0	0	0	0	0.661322	0.879019	0.89818	1	0.925729	0.888451	0.94221	1	1	1	1	1	0.994631	0.99999	Breast
AC087239.1	0	0	0	0	0	0	0	0	0	0.804013	0.909516	0.963468	1	0.880272	0.933343	0.971398	1	1	1	1	1	0.999324	0.999995	Prostate
AC087239.1	0	0	0	0	0	0	0	0	0	0.859082	0.937799	0.981371	1	0.868609	0.963186	0.988055	1	1	1	1	1	0.999825	0.999998	NET
AC087239.1	0	0	0	0	1	0	0	0	139.408	0.733395	0.876437	0.932715	0.00713437	0.886861	0.890531	0.94343	1	1	1	1	1	0.0400091	0.999976	Lung
AC087239.1	0	0	0	0	0	0	0	0	0	0.731551	0.878255	0.932118	1	0.938706	0.89495	0.960619	1	1	1	1	1	0.997642	0.999975	Colon/Rectum
AC087239.1	0	0	0	0	0	0	0	0	0	0.884347	0.947975	0.987373	1	0.891087	0.963355	0.992743	1	1	1	1	1	0.99992	0.999999	Kidney
AC087239.1	0	0	0	0	0	0	0	0	0	0.90508	0.961531	0.991762	1	0.910737	0.973983	0.997037	1	1	1	1	1	0.999966	1	Head and neck
AC087239.1	0	0	0	0	0	0	0	0	0	0.87911	0.946202	0.986261	1	0.888783	0.962933	0.992098	1	1	1	1	1	0.999905	0.999999	Ovary
AC087239.1	0	0	0	0	0	0	0	0	0	0.933377	0.971428	0.995875	1	0.938164	0.983305	0.998917	1	1	1	1	1	0.999992	1	Biliary
AC087239.1	0	0	0	0	0	0	0	0	0	0.916161	0.961365	0.993308	1	0.921283	0.975028	0.997893	1	1	1	1	1	0.999978	1	Liver
AC087239.1	0	0	0	0	0	0	0	0	0	0.900823	0.956153	0.99077	1	0.907184	0.968135	0.994722	1	1	1	1	1	0.999957	0.999999	Other
AC087239.1	0	0	0	0	0	0	0	0	0	0.878142	0.949346	0.986326	1	0.887072	0.963002	0.99133	1	1	1	1	1	0.999906	0.999999	Uterus
AC087239.1	0	0	0	0	0	0	0	0	0	0.797522	0.929068	0.963813	1	0.866821	0.935062	0.968519	1	1	1	1	1	0.999337	0.999979	Urinary tract
AC087239.1	0	0	0	0	0	0	0	0	0	0.953863	0.979896	0.998012	1	0.957186	0.988793	0.999504	1	1	1	1	1	0.999998	1	Stomach
AC087239.1	0	0	0	0	0	0	0	0	0	0.875191	0.946656	0.985554	1	0.891715	0.95592	0.988078	1	1	1	1	1	0.999895	0.999997	Esophagus
AC087239.1	0	0	0	0	0	0	0	0	0	0.874502	0.944463	0.985225	1	0.883932	0.955533	0.989637	1	1	1	1	1	0.99989	0.999999	CUP
AC087239.1	0	0	0	0	0	0	0	0	0	0.936997	0.970223	0.996188	1	0.941003	0.98333	0.999056	1	1	1	1	1	0.999993	1	Pancreas
AC087239.1	0	0	0	0	0	0	0	0	0	0.963013	0.982398	0.998682	1	0.96825	0.991341	0.999758	1	1	1	1	1	0.999999	1	Mesothelioma
AC087239.1	0	0	0	0	0	0	0	0	0	0.859052	0.935467	0.98114	1	0.872867	0.966719	0.988285	1	1	1	1	1	0.999821	0.999998	CNS
AC087477.1	2	4	0	0	0	0.987591	0	0	0	0.984517	0.566531	0.848306	1	0.999131	0.820615	0.940391	1	1	1	1	1	0.987864	1	All
AC087477.1	0	0	0	0	0	0	0	0	0	0.396157	0.846638	0.688426	1	0.833854	0.907434	0.94317	1	1	1	1	1	0.945448	1	Skin
AC087477.1	0	0	0	0	0	0	0	0	0	0.618778	0.913289	0.878575	1	0.798602	0.953722	0.979253	1	1	1	1	1	0.99231	0.999998	Bone/Soft tissue
AC087477.1	0	1	0	0	0	2.18654	0	0	0	0.507038	0.82898	0.782591	1	0.877673	0.856433	0.94221	1	1	1	1	1	0.974439	0.99999	Breast
AC087477.1	0	0	0	0	0	0	0	0	0	0.503731	0.912954	0.795097	1	0.779202	0.933343	0.963071	1	1	1	1	1	0.977406	0.999995	Prostate
AC087477.1	0	0	0	0	0	0	0	0	0	0.711811	0.935569	0.930995	1	0.815379	0.963186	0.985897	1	1	1	1	1	0.997562	0.999998	NET
AC087477.1	0	0	0	0	0	0	0	0	0	0.39227	0.836166	0.681903	1	0.803361	0.879437	0.932818	1	1	1	1	1	0.942982	0.999976	Lung
AC087477.1	1	1	0	0	0	1.26598	0	0	0	0.839272	0.845341	0.960253	1	0.967856	0.887018	0.966784	1	1	1	1	1	0.999199	0.999975	Colon/Rectum
AC087477.1	0	0	0	0	0	0	0	0	0	0.751087	0.949242	0.949013	1	0.836458	0.963355	0.989856	1	1	1	1	1	0.998677	0.999999	Kidney
AC087477.1	0	0	0	0	0	0	0	0	0	0.78339	0.950235	0.961056	1	0.87673	0.973983	0.997037	1	1	1	1	1	0.999232	1	Head and neck
AC087477.1	0	0	0	0	0	0	0	0	0	0.715279	0.939119	0.932972	1	0.823175	0.962933	0.989061	1	1	1	1	1	0.997702	0.999999	Ovary
AC087477.1	0	0	0	0	0	0	0	0	0	0.834357	0.969481	0.977672	1	0.917137	0.983305	0.998917	1	1	1	1	1	0.999749	1	Biliary
AC087477.1	0	0	0	0	0	0	0	0	0	0.820018	0.958039	0.973101	1	0.891988	0.975028	0.997893	1	1	1	1	1	0.999635	1	Liver
AC087477.1	0	0	0	0	0	0	0	0	0	0.702127	0.944216	0.927265	1	0.841195	0.968135	0.992411	1	1	1	1	1	0.997288	0.999999	Other
AC087477.1	0	0	0	0	0	0	0	0	0	0.761581	0.952037	0.953304	1	0.82338	0.963002	0.988083	1	1	1	1	1	0.998892	0.999999	Uterus
AC087477.1	0	0	0	0	0	0	0	0	0	0.51416	0.876828	0.798904	1	0.764433	0.924665	0.948322	1	1	1	1	1	0.97827	0.999979	Urinary tract
AC087477.1	0	1	0	0	0	85.1941	0	0	0	0.0153736	0.978366	0.0529986	1	0.943103	0.988793	0.999504	1	1	1	1	1	0.208681	1	Stomach
AC087477.1	1	1	0	0	0	5.29428	0	0	0	0.225594	0.904105	0.475271	1	0.798345	0.955244	0.977586	1	1	1	1	1	0.828811	0.999997	Esophagus
AC087477.1	0	0	0	0	0	0	0	0	0	0.682773	0.932618	0.916727	1	0.819125	0.955533	0.985831	1	1	1	1	1	0.996432	0.999999	CUP
AC087477.1	0	0	0	0	0	0	0	0	0	0.844942	0.973377	0.980519	1	0.922041	0.98333	0.999056	1	1	1	1	1	0.999809	1	Pancreas
AC087477.1	0	0	0	0	0	0	0	0	0	0.918802	0.981738	0.994557	1	0.962291	0.991341	0.999758	1	1	1	1	1	0.999985	1	Mesothelioma
AC087477.1	0	0	0	0	0	0	0	0	0	0.650661	0.933111	0.899406	1	0.802312	0.966719	0.984986	1	1	1	1	1	0.994762	0.999998	CNS
AC087645.1	4	7	1	1	0	0.993794	2.253	2.253	0	0.990378	0.34495	0.620341	1	0.999258	0.80663	0.900892	1	1	1	1	1	0.916545	1	All
AC087645.1	1	1	1	0	0	1.10193	9.39926	9.39926	0	0.936867	0.123828	0.298733	1	0.976639	0.907434	0.94317	1	1	1	1	1	0.659664	1	Skin
AC087645.1	0	0	0	0	0	0	0	0	0	0.617502	0.859557	0.869674	1	0.798602	0.953722	0.979253	1	1	1	1	1	0.991113	0.999998	Bone/Soft tissue
AC087645.1	0	1	0	0	0	1.01584	0	0	0	0.988307	0.624572	0.886724	1	0.999	0.849209	0.94221	1	1	1	1	1	0.993327	0.99999	Breast
AC087645.1	0	1	0	0	0	3.2915	0	0	0	0.338355	0.773323	0.603891	1	0.779202	0.933343	0.963071	1	1	1	1	1	0.90847	0.999995	Prostate
AC087645.1	0	0	0	0	0	0	0	0	0	0.597951	0.861398	0.85705	1	0.815379	0.963186	0.985897	1	1	1	1	1	0.989258	0.999998	NET
AC087645.1	1	0	0	1	0	0	10.0581	10.0581	0	0.25569	0.111019	0.117793	1	0.803361	0.879437	0.932818	1	1	1	1	1	0.369732	0.999976	Lung
AC087645.1	1	2	0	0	0	1.98559	0	0	0	0.45842	0.610284	0.647465	1	0.856688	0.886975	0.960619	1	1	1	1	1	0.928912	0.999975	Colon/Rectum
AC087645.1	0	0	0	0	0	0	0	0	0	0.63854	0.871391	0.883917	1	0.836458	0.963355	0.989856	1	1	1	1	1	0.992985	0.999999	Kidney
AC087645.1	0	0	0	0	0	0	0	0	0	0.705902	0.892272	0.922859	1	0.87673	0.973983	0.997037	1	1	1	1	1	0.996945	1	Head and neck
AC087645.1	0	0	0	0	0	0	0	0	0	0.625215	0.866844	0.875658	1	0.823175	0.962933	0.989061	1	1	1	1	1	0.991927	0.999999	Ovary
AC087645.1	0	0	0	0	0	0	0	0	0	0.785433	0.922642	0.95925	1	0.917137	0.983305	0.998917	1	1	1	1	1	0.999158	1	Biliary
AC087645.1	0	0	0	0	0	0	0	0	0	0.7381	0.905448	0.938986	1	0.891988	0.975028	0.997893	1	1	1	1	1	0.9981	1	Liver
AC087645.1	0	0	0	0	0	0	0	0	0	0.67242	0.874663	0.903548	1	0.841195	0.968135	0.992411	1	1	1	1	1	0.995191	0.999999	Other
AC087645.1	0	0	0	0	0	0	0	0	0	0.602318	0.849454	0.857831	1	0.822879	0.963002	0.988083	1	1	1	1	1	0.989378	0.999999	Uterus
AC087645.1	0	1	0	0	0	2.61709	0	0	0	0.421212	0.753243	0.686416	1	0.764433	0.924665	0.948322	1	1	1	1	1	0.944695	0.999979	Urinary tract
AC087645.1	0	0	0	0	0	0	0	0	0	0.85022	0.947742	0.980278	1	0.943103	0.988793	0.999504	1	1	1	1	1	0.999804	1	Stomach
AC087645.1	0	0	0	0	0	0	0	0	0	0.619623	0.864424	0.872466	1	0.798345	0.955244	0.977586	1	1	1	1	1	0.991498	0.999997	Esophagus
AC087645.1	1	0	0	0	0	0	0	0	0	0.589207	0.842886	0.84829	1	0.819125	0.955533	0.985831	1	1	1	1	1	0.987861	0.999999	CUP
AC087645.1	0	0	0	0	0	0	0	0	0	0.82089	0.934974	0.971526	1	0.922041	0.98333	0.999056	1	1	1	1	1	0.999591	1	Pancreas
AC087645.1	0	0	0	0	0	0	0	0	0	0.882276	0.959213	0.987803	1	0.962291	0.991341	0.999758	1	1	1	1	1	0.999925	1	Mesothelioma
AC087645.1	0	1	0	0	0	6.66647	0	0	0	0.154544	0.841991	0.355264	1	0.802312	0.966719	0.984986	1	1	1	1	1	0.722924	0.999998	CNS
AC090186.1	1	1	0	0	0	1.1867	0	0	0	0.87801	0.693469	0.912465	1	0.991285	0.864498	0.963492	1	1	1	1	1	0.996052	1	All
AC090186.1	0	0	0	0	0	0	0	0	0	0.698861	0.945607	0.925891	1	0.882339	0.94893	0.946236	1	1	1	1	1	0.997183	1	Skin
AC090186.1	0	0	0	0	0	0	0	0	0	0.854792	0.962659	0.982323	1	0.870266	0.963678	0.986523	1	1	1	1	1	0.999843	0.999998	Bone/Soft tissue
AC090186.1	0	0	0	0	0	0	0	0	0	0.605096	0.841237	0.857816	1	0.908749	0.862235	0.94221	1	1	1	1	1	0.989375	0.99999	Breast
AC090186.1	0	0	0	0	0	0	0	0	0	0.760573	0.935926	0.951575	1	0.855647	0.942363	0.965698	1	1	1	1	1	0.998808	0.999995	Prostate
AC090186.1	0	0	0	0	0	0	0	0	0	0.884617	0.97454	0.989022	1	0.892141	0.97493	0.992456	1	1	1	1	1	0.999939	0.999998	NET
AC090186.1	0	1	0	0	0	13.5848	0	0	0	0.0876749	0.897373	0.22962	1	0.803361	0.904305	0.932818	1	1	1	1	1	0.567466	0.999976	Lung
AC090186.1	0	0	0	0	0	0	0	0	0	0.681311	0.912257	0.913758	1	0.9231	0.917264	0.960619	1	1	1	1	1	0.996169	0.999975	Colon/Rectum
AC090186.1	0	0	0	0	0	0	0	0	0	0.891138	0.968475	0.989905	1	0.897114	0.969106	0.994182	1	1	1	1	1	0.999949	0.999999	Kidney
AC090186.1	0	0	0	0	0	0	0	0	0	0.888173	0.958057	0.988796	1	0.897268	0.973983	0.997037	1	1	1	1	1	0.999937	1	Head and neck
AC090186.1	0	0	0	0	0	0	0	0	0	0.878334	0.963197	0.987304	1	0.888397	0.966131	0.992168	1	1	1	1	1	0.999919	0.999999	Ovary
AC090186.1	0	0	0	0	0	0	0	0	0	0.923626	0.977417	0.995018	1	0.930946	0.983305	0.998917	1	1	1	1	1	0.999988	1	Biliary
AC090186.1	0	0	0	0	0	0	0	0	0	0.92299	0.977334	0.994937	1	0.927216	0.977922	0.997893	1	1	1	1	1	0.999987	1	Liver
AC090186.1	0	0	0	0	0	0	0	0	0	0.890383	0.96832	0.98977	1	0.898393	0.970918	0.994552	1	1	1	1	1	0.999947	0.999999	Other
AC090186.1	0	0	0	0	0	0	0	0	0	0.874118	0.958962	0.986225	1	0.883634	0.964177	0.99133	1	1	1	1	1	0.999905	0.999999	Uterus
AC090186.1	0	0	0	0	0	0	0	0	0	0.780705	0.911229	0.956055	1	0.85586	0.926799	0.963097	1	1	1	1	1	0.99902	0.999979	Urinary tract
AC090186.1	0	0	0	0	0	0	0	0	0	0.92016	0.978011	0.994614	1	0.943103	0.988793	0.999504	1	1	1	1	1	0.999985	1	Stomach
AC090186.1	1	0	0	0	0	0	0	0	0	0.764638	0.923184	0.951823	1	0.813031	0.955244	0.977586	1	1	1	1	1	0.99882	0.999997	Esophagus
AC090186.1	0	0	0	0	0	0	0	0	0	0.850263	0.957001	0.980924	1	0.863365	0.959934	0.987384	1	1	1	1	1	0.999817	0.999999	CUP
AC090186.1	0	0	0	0	0	0	0	0	0	0.923403	0.977284	0.994986	1	0.930486	0.98333	0.999056	1	1	1	1	1	0.999987	1	Pancreas
AC090186.1	0	0	0	0	0	0	0	0	0	0.968059	0.989808	0.999117	1	0.9721	0.991341	0.999758	1	1	1	1	1	1	1	Mesothelioma
AC090186.1	0	0	0	0	0	0	0	0	0	0.870129	0.978045	0.986351	1	0.882371	0.97853	0.990817	1	1	1	1	1	0.999906	0.999998	CNS
AC090427.1	2	0	0	0	0	0	0	0	0	0.0258444	0.36994	0.0637112	1	0.673472	0.80663	0.896683	1	1	1	1	1	0.239133	1	All
AC090427.1	0	0	0	0	0	0	0	0	0	0.520343	0.766106	0.784135	1	0.835798	0.907434	0.94317	1	1	1	1	1	0.974816	1	Skin
AC090427.1	0	0	0	0	0	0	0	0	0	0.667659	0.862721	0.898869	1	0.798602	0.953722	0.979253	1	1	1	1	1	0.994705	0.999998	Bone/Soft tissue
AC090427.1	1	0	0	0	0	0	0	0	0	0.34218	0.755053	0.608297	1	0.833586	0.84921	0.94221	1	1	1	1	1	0.910677	0.99999	Breast
AC090427.1	0	0	0	0	0	0	0	0	0	0.619812	0.856877	0.870226	1	0.791194	0.933343	0.963071	1	1	1	1	1	0.991189	0.999995	Prostate
AC090427.1	0	0	0	0	0	0	0	0	0	0.797301	0.921761	0.962901	1	0.827472	0.963186	0.985897	1	1	1	1	1	0.999303	0.999998	NET
AC090427.1	0	0	0	0	0	0	0	0	0	0.455939	0.770008	0.730707	1	0.803361	0.879437	0.932818	1	1	1	1	1	0.959961	0.999976	Lung
AC090427.1	0	0	0	0	0	0	0	0	0	0.437818	0.784472	0.716038	1	0.85125	0.886975	0.960619	1	1	1	1	1	0.95521	0.999975	Colon/Rectum
AC090427.1	0	0	0	0	0	0	0	0	0	0.817627	0.931177	0.97014	1	0.843811	0.963355	0.989856	1	1	1	1	1	0.99955	0.999999	Kidney
AC090427.1	0	0	0	0	0	0	0	0	0	0.826632	0.937461	0.97331	1	0.87673	0.973983	0.997037	1	1	1	1	1	0.999641	1	Head and neck
AC090427.1	0	0	0	0	0	0	0	0	0	0.762238	0.910851	0.949392	1	0.823222	0.962933	0.989061	1	1	1	1	1	0.998697	0.999999	Ovary
AC090427.1	1	0	0	0	0	0	0	0	0	0.816753	0.934647	0.970285	1	0.917137	0.983305	0.998917	1	1	1	1	1	0.999554	1	Biliary
AC090427.1	0	0	0	0	0	0	0	0	0	0.868532	0.948321	0.984325	1	0.892928	0.975028	0.997893	1	1	1	1	1	0.999876	1	Liver
AC090427.1	0	0	0	0	0	0	0	0	0	0.775162	0.918593	0.955103	1	0.841195	0.968135	0.992411	1	1	1	1	1	0.998977	0.999999	Other
AC090427.1	0	0	0	0	0	0	0	0	0	0.795058	0.927094	0.962813	1	0.831106	0.963002	0.988083	1	1	1	1	1	0.9993	0.999999	Uterus
AC090427.1	0	0	0	0	0	0	0	0	0	0.619103	0.869782	0.872134	1	0.776397	0.924665	0.948322	1	1	1	1	1	0.991453	0.999979	Urinary tract
AC090427.1	0	0	0	0	0	0	0	0	0	0.870287	0.956815	0.98534	1	0.943103	0.988793	0.999504	1	1	1	1	1	0.999892	1	Stomach
AC090427.1	0	0	0	0	0	0	0	0	0	0.661286	0.886109	0.89988	1	0.798345	0.955244	0.977586	1	1	1	1	1	0.994812	0.999997	Esophagus
AC090427.1	0	0	0	0	0	0	0	0	0	0.743199	0.898403	0.940247	1	0.819125	0.955533	0.985831	1	1	1	1	1	0.998178	0.999999	CUP
AC090427.1	0	0	0	0	0	0	0	0	0	0.881371	0.956386	0.987462	1	0.922041	0.98333	0.999056	1	1	1	1	1	0.999921	1	Pancreas
AC090427.1	0	0	0	0	0	0	0	0	0	0.941645	0.978885	0.996975	1	0.962291	0.991341	0.999758	1	1	1	1	1	0.999995	1	Mesothelioma
AC090427.1	0	0	0	0	0	0	0	0	0	0.795577	0.916417	0.961703	1	0.827195	0.966719	0.984986	1	1	1	1	1	0.999257	0.999998	CNS
AC090574.1	1	3	1	0	0	2.79194	9.7834	9.7834	0	0.184372	0.105612	0.138099	1	0.884897	0.80663	0.896683	1	1	1	1	1	0.411505	1	All
AC090574.1	0	0	0	0	0	0	0	0	0	0.668929	0.865764	0.900733	1	0.871222	0.907754	0.94317	1	1	1	1	1	0.994901	1	Skin
AC090574.1	0	0	0	0	0	0	0	0	0	0.817767	0.943572	0.971391	1	0.840802	0.953722	0.981021	1	1	1	1	1	0.999587	0.999998	Bone/Soft tissue
AC090574.1	0	1	0	0	0	6.16628	0	0	0	0.171858	0.844726	0.384893	1	0.822268	0.863761	0.94221	1	1	1	1	1	0.752385	0.99999	Breast
AC090574.1	0	1	0	0	0	20.7037	0	0	0	0.0450748	0.938503	0.133807	1	0.779202	0.943559	0.963071	1	1	1	1	1	0.40294	0.999995	Prostate
AC090574.1	0	0	0	0	0	0	0	0	0	0.847639	0.962016	0.9806	1	0.859259	0.965595	0.988037	1	1	1	1	1	0.999811	0.999998	NET
AC090574.1	0	0	1	0	0	0	98.2479	98.2479	0	0.653395	0.00980167	0.030199	1	0.845746	0.879437	0.932818	1	1	1	1	1	0.135894	0.999976	Lung
AC090574.1	0	0	0	0	0	0	0	0	0	0.62588	0.903686	0.88178	1	0.904875	0.910626	0.960619	1	1	1	1	1	0.992719	0.999975	Colon/Rectum
AC090574.1	0	0	0	0	0	0	0	0	0	0.838105	0.954997	0.977786	1	0.853383	0.963423	0.989856	1	1	1	1	1	0.999751	0.999999	Kidney
AC090574.1	0	0	0	0	0	0	0	0	0	0.889701	0.96783	0.989626	1	0.898249	0.974009	0.997037	1	1	1	1	1	0.999946	1	Head and neck
AC090574.1	0	0	0	0	0	0	0	0	0	0.847852	0.956827	0.980335	1	0.863244	0.964094	0.989954	1	1	1	1	1	0.999805	0.999999	Ovary
AC090574.1	0	0	0	0	0	0	0	0	0	0.924648	0.979833	0.995221	1	0.931695	0.983325	0.998917	1	1	1	1	1	0.999989	1	Biliary
AC090574.1	0	0	0	0	0	0	0	0	0	0.880973	0.966337	0.987972	1	0.895688	0.975028	0.997893	1	1	1	1	1	0.999927	1	Liver
AC090574.1	0	0	0	0	0	0	0	0	0	0.87608	0.967324	0.98709	1	0.886425	0.970532	0.993942	1	1	1	1	1	0.999916	0.999999	Other
AC090574.1	0	0	0	0	0	0	0	0	0	0.85288	0.954963	0.981391	1	0.865582	0.96307	0.989054	1	1	1	1	1	0.999826	0.999999	Uterus
AC090574.1	1	1	0	0	0	18.1428	0	0	0	0.0507193	0.912472	0.147284	1	0.764433	0.926863	0.948322	1	1	1	1	1	0.429391	0.999979	Urinary tract
AC090574.1	0	0	0	0	0	0	0	0	0	0.934227	0.982374	0.996358	1	0.94466	0.988793	0.999504	1	1	1	1	1	0.999993	1	Stomach
AC090574.1	0	0	0	0	0	0	0	0	0	0.823527	0.950446	0.973594	1	0.849524	0.956505	0.981415	1	1	1	1	1	0.999648	0.999997	Esophagus
AC090574.1	0	0	0	0	0	0	0	0	0	0.838062	0.950353	0.977455	1	0.853951	0.956823	0.986216	1	1	1	1	1	0.999744	0.999999	CUP
AC090574.1	0	0	0	0	0	0	0	0	0	0.917465	0.976823	0.994227	1	0.927389	0.98333	0.999056	1	1	1	1	1	0.999983	1	Pancreas
AC090574.1	0	0	0	0	0	0	0	0	0	0.950368	0.986291	0.997917	1	0.962291	0.991341	0.999758	1	1	1	1	1	0.999998	1	Mesothelioma
AC090574.1	0	0	0	0	0	0	0	0	0	0.851865	0.968211	0.981937	1	0.86702	0.971129	0.988599	1	1	1	1	1	0.999836	0.999998	CNS
AC090616.2	2	3	0	0	0	0.651353	0	0	0	0.53488	0.574244	0.720783	1	0.969484	0.822907	0.91039	1	1	1	1	1	0.95678	1	All
AC090616.2	0	1	0	0	0	3.71479	0	0	0	0.365068	0.875381	0.650995	1	0.833854	0.908733	0.94317	1	1	1	1	1	0.930437	1	Skin
AC090616.2	0	0	0	0	0	0	0	0	0	0.653157	0.925639	0.900176	1	0.798602	0.953722	0.979253	1	1	1	1	1	0.994843	0.999998	Bone/Soft tissue
AC090616.2	0	1	0	0	0	1.50344	0	0	0	0.717235	0.817921	0.910957	1	0.940478	0.852587	0.94221	1	1	1	1	1	0.995912	0.99999	Breast
AC090616.2	0	0	0	0	0	0	0	0	0	0.391717	0.890197	0.686758	1	0.779202	0.933343	0.963071	1	1	1	1	1	0.944824	0.999995	Prostate
AC090616.2	1	0	0	0	0	0	0	0	0	0.68211	0.930435	0.916048	1	0.815379	0.963186	0.985897	1	1	1	1	1	0.996373	0.999998	NET
AC090616.2	1	0	0	0	0	0	0	0	0	0.29929	0.807698	0.569673	1	0.803361	0.879437	0.932818	1	1	1	1	1	0.890224	0.999976	Lung
AC090616.2	0	0	0	0	0	0	0	0	0	0.245846	0.849047	0.503045	1	0.849526	0.887286	0.960619	1	1	1	1	1	0.848675	0.999975	Colon/Rectum
AC090616.2	0	0	0	0	0	0	0	0	0	0.701903	0.940465	0.926785	1	0.836458	0.963355	0.989856	1	1	1	1	1	0.997252	0.999999	Kidney
AC090616.2	0	0	0	0	0	0	0	0	0	0.740179	0.950518	0.944693	1	0.87673	0.973983	0.997037	1	1	1	1	1	0.998442	1	Head and neck
AC090616.2	0	0	0	0	0	0	0	0	0	0.679844	0.937193	0.915611	1	0.823175	0.962933	0.989061	1	1	1	1	1	0.996335	0.999999	Ovary
AC090616.2	0	0	0	0	0	0	0	0	0	0.791191	0.963828	0.964599	1	0.917137	0.983305	0.998917	1	1	1	1	1	0.999366	1	Biliary
AC090616.2	0	0	0	0	0	0	0	0	0	0.787233	0.956604	0.962805	1	0.891988	0.975028	0.997893	1	1	1	1	1	0.9993	1	Liver
AC090616.2	0	0	0	0	0	0	0	0	0	0.608067	0.931323	0.873685	1	0.841195	0.968135	0.992411	1	1	1	1	1	0.991663	0.999999	Other
AC090616.2	0	1	0	0	0	7.22777	0	0	0	0.146229	0.92797	0.346364	1	0.822879	0.963002	0.988083	1	1	1	1	1	0.713601	0.999999	Uterus
AC090616.2	0	0	0	0	0	0	0	0	0	0.460108	0.88723	0.753852	1	0.764433	0.924665	0.948322	1	1	1	1	1	0.96686	0.999979	Urinary tract
AC090616.2	0	0	0	0	0	0	0	0	0	0.797223	0.965404	0.966664	1	0.943103	0.988793	0.999504	1	1	1	1	1	0.999438	1	Stomach
AC090616.2	0	0	0	0	0	0	0	0	0	0.606329	0.92682	0.87234	1	0.798345	0.955244	0.977586	1	1	1	1	1	0.991481	0.999997	Esophagus
AC090616.2	0	0	0	0	0	0	0	0	0	0.679653	0.93201	0.915072	1	0.819125	0.955533	0.985831	1	1	1	1	1	0.996287	0.999999	CUP
AC090616.2	0	0	0	0	0	0	0	0	0	0.796187	0.964762	0.966277	1	0.922041	0.98333	0.999056	1	1	1	1	1	0.999425	1	Pancreas
AC090616.2	0	0	0	0	0	0	0	0	0	0.907572	0.980408	0.992983	1	0.962291	0.991341	0.999758	1	1	1	1	1	0.999975	1	Mesothelioma
AC090616.2	0	0	0	0	0	0	0	0	0	0.578369	0.918979	0.85254	1	0.802312	0.966719	0.984986	1	1	1	1	1	0.98855	0.999998	CNS
AC090673.2	0	3	0	0	0	2.47492	0	0	0	0.251218	0.500506	0.381484	1	0.91624	0.80663	0.896683	1	1	1	1	1	0.749115	1	All
AC090673.2	0	2	0	0	0	13.06	0	0	0	0.0315921	0.822218	0.0931172	1	0.833854	0.907434	0.94317	1	1	1	1	1	0.314168	1	Skin
AC090673.2	0	0	0	0	0	0	0	0	0	0.799719	0.910328	0.962279	1	0.827797	0.953722	0.979253	1	1	1	1	1	0.999279	0.999998	Bone/Soft tissue
AC090673.2	0	0	0	0	0	0	0	0	0	0.503356	0.770986	0.767252	1	0.875763	0.849209	0.94221	1	1	1	1	1	0.970528	0.99999	Breast
AC090673.2	0	0	0	0	0	0	0	0	0	0.686996	0.849766	0.905852	1	0.816074	0.933343	0.963071	1	1	1	1	1	0.995422	0.999995	Prostate
AC090673.2	0	0	0	0	0	0	0	0	0	0.819253	0.912567	0.968377	1	0.838659	0.963186	0.985897	1	1	1	1	1	0.999495	0.999998	NET
AC090673.2	0	0	0	0	0	0	0	0	0	0.609747	0.826455	0.858655	1	0.827533	0.879437	0.932818	1	1	1	1	1	0.989504	0.999976	Lung
AC090673.2	0	0	0	0	0	0	0	0	0	0.541257	0.77535	0.799069	1	0.876791	0.886975	0.960619	1	1	1	1	1	0.978306	0.999975	Colon/Rectum
AC090673.2	0	0	0	0	0	0	0	0	0	0.837786	0.929267	0.975413	1	0.853299	0.963355	0.989856	1	1	1	1	1	0.999695	0.999999	Kidney
AC090673.2	0	0	0	0	0	0	0	0	0	0.855685	0.935247	0.980365	1	0.8792	0.973983	0.997037	1	1	1	1	1	0.999806	1	Head and neck
AC090673.2	0	0	0	0	0	0	0	0	0	0.809007	0.915998	0.965879	1	0.838575	0.962933	0.989061	1	1	1	1	1	0.999411	0.999999	Ovary
AC090673.2	0	0	0	0	0	0	0	0	0	0.893088	0.951831	0.989219	1	0.917137	0.983305	0.998917	1	1	1	1	1	0.999942	1	Biliary
AC090673.2	0	1	0	0	0	89.5741	0	0	0	0.00811028	0.949874	0.0300029	1	0.891988	0.975028	0.997893	1	1	1	1	1	0.135207	1	Liver
AC090673.2	0	0	0	0	0	0	0	0	0	0.839864	0.926542	0.975667	1	0.859186	0.968135	0.992411	1	1	1	1	1	0.999702	0.999999	Other
AC090673.2	0	0	0	0	0	0	0	0	0	0.819025	0.916981	0.968911	1	0.841575	0.963002	0.988083	1	1	1	1	1	0.999512	0.999999	Uterus
AC090673.2	0	0	0	0	0	0	0	0	0	0.69962	0.862079	0.914484	1	0.806455	0.924665	0.948322	1	1	1	1	1	0.996235	0.999979	Urinary tract
AC090673.2	0	0	0	0	0	0	0	0	0	0.920438	0.964985	0.994073	1	0.943103	0.988793	0.999504	1	1	1	1	1	0.999982	1	Stomach
AC090673.2	0	0	0	0	0	0	0	0	0	0.78591	0.904223	0.957028	1	0.823614	0.955244	0.977586	1	1	1	1	1	0.999063	0.999997	Esophagus
AC090673.2	0	0	0	0	0	0	0	0	0	0.803884	0.915756	0.964307	1	0.833372	0.955533	0.985831	1	1	1	1	1	0.999355	0.999999	CUP
AC090673.2	0	0	0	0	0	0	0	0	0	0.89868	0.954643	0.990334	1	0.922041	0.98333	0.999056	1	1	1	1	1	0.999953	1	Pancreas
AC090673.2	0	0	0	0	0	0	0	0	0	0.947197	0.977003	0.997395	1	0.962291	0.991341	0.999758	1	1	1	1	1	0.999997	1	Mesothelioma
AC090673.2	0	0	0	0	0	0	0	0	0	0.801648	0.892083	0.960089	1	0.830959	0.966719	0.984986	1	1	1	1	1	0.999193	0.999998	CNS
AC091150.1	1	8	0	0	0	2.01188	0	0	0	0.210334	0.482055	0.318165	1	0.901393	0.80663	0.896683	1	1	1	1	1	0.682523	1	All
AC091150.1	1	5	0	0	0	4.16012	0	0	0	0.0669679	0.676092	0.154407	1	0.833854	0.907434	0.94317	1	1	1	1	1	0.442865	1	Skin
AC091150.1	0	0	0	0	0	0	0	0	0	0.646751	0.905891	0.894287	1	0.798602	0.953722	0.979253	1	1	1	1	1	0.994204	0.999998	Bone/Soft tissue
AC091150.1	0	1	0	0	0	1.66863	0	0	0	0.653502	0.783963	0.869047	1	0.923763	0.849209	0.94221	1	1	1	1	1	0.991025	0.99999	Breast
AC091150.1	0	0	0	0	0	0	0	0	0	0.506217	0.880993	0.793149	1	0.779202	0.933343	0.963071	1	1	1	1	1	0.976957	0.999995	Prostate
AC091150.1	0	0	0	0	0	0	0	0	0	0.713323	0.925082	0.930617	1	0.815379	0.963186	0.985897	1	1	1	1	1	0.997535	0.999998	NET
AC091150.1	0	0	0	0	0	0	0	0	0	0.386381	0.804631	0.670834	1	0.803361	0.879437	0.932818	1	1	1	1	1	0.938653	0.999976	Lung
AC091150.1	0	1	0	0	0	2.05812	0	0	0	0.566367	0.825012	0.8243	1	0.8865	0.886975	0.960619	1	1	1	1	1	0.983572	0.999975	Colon/Rectum
AC091150.1	0	0	0	0	0	0	0	0	0	0.741514	0.939173	0.944304	1	0.836458	0.963355	0.989856	1	1	1	1	1	0.998419	0.999999	Kidney
AC091150.1	0	0	0	0	0	0	0	0	0	0.772585	0.942974	0.956665	1	0.87673	0.973983	0.997037	1	1	1	1	1	0.999047	1	Head and neck
AC091150.1	0	1	0	0	0	13.7365	0	0	0	0.0774882	0.92731	0.209319	1	0.823175	0.962933	0.989061	1	1	1	1	1	0.536672	0.999999	Ovary
AC091150.1	0	0	0	0	0	0	0	0	0	0.82888	0.960445	0.97574	1	0.917137	0.983305	0.998917	1	1	1	1	1	0.999703	1	Biliary
AC091150.1	0	0	0	0	0	0	0	0	0	0.812905	0.952473	0.970654	1	0.891988	0.975028	0.997893	1	1	1	1	1	0.999565	1	Liver
AC091150.1	0	0	0	0	0	0	0	0	0	0.723026	0.932755	0.935866	1	0.841195	0.968135	0.992411	1	1	1	1	1	0.997898	0.999999	Other
AC091150.1	0	0	0	0	0	0	0	0	0	0.724527	0.933096	0.936521	1	0.822879	0.963002	0.988083	1	1	1	1	1	0.997941	0.999999	Uterus
AC091150.1	0	0	0	0	0	0	0	0	0	0.518472	0.868137	0.80098	1	0.764433	0.924665	0.948322	1	1	1	1	1	0.978733	0.999979	Urinary tract
AC091150.1	0	0	0	0	0	0	0	0	0	0.84629	0.963229	0.980373	1	0.943103	0.988793	0.999504	1	1	1	1	1	0.999806	1	Stomach
AC091150.1	0	0	0	0	0	0	0	0	0	0.636188	0.907906	0.888689	1	0.798345	0.955244	0.977586	1	1	1	1	1	0.993561	0.999997	Esophagus
AC091150.1	0	0	0	0	0	0	0	0	0	0.667426	0.910365	0.906307	1	0.819125	0.955533	0.985831	1	1	1	1	1	0.995467	0.999999	CUP
AC091150.1	0	0	0	0	0	0	0	0	0	0.856805	0.966801	0.983012	1	0.922041	0.98333	0.999056	1	1	1	1	1	0.999855	1	Pancreas
AC091150.1	0	0	0	0	0	0	0	0	0	0.917221	0.978838	0.994263	1	0.962291	0.991341	0.999758	1	1	1	1	1	0.999984	1	Mesothelioma
AC091150.1	0	0	0	0	0	0	0	0	0	0.664814	0.910957	0.904783	1	0.802312	0.966719	0.984986	1	1	1	1	1	0.995316	0.999998	CNS
AC091801.1	4	6	0	1	0	1.46583	2.92418	2.92418	0	0.483271	0.377175	0.573286	1	0.967283	0.80663	0.900142	1	1	1	1	1	0.892246	1	All
AC091801.1	2	1	0	1	0	1.30217	16.8496	16.8496	0	0.822745	0.061042	0.173007	1	0.935101	0.907434	0.94317	1	1	1	1	1	0.476535	1	Skin
AC091801.1	1	0	0	0	0	0	0	0	0	0.681191	0.900046	0.912012	1	0.798602	0.953722	0.979253	1	1	1	1	1	0.99601	0.999998	Bone/Soft tissue
AC091801.1	1	0	0	0	0	0	0	0	0	0.347921	0.76351	0.616731	1	0.8337	0.84921	0.94221	1	1	1	1	1	0.914811	0.99999	Breast
AC091801.1	0	0	0	0	0	0	0	0	0	0.574005	0.887765	0.845594	1	0.781478	0.933343	0.963071	1	1	1	1	1	0.987414	0.999995	Prostate
AC091801.1	0	0	0	0	0	0	0	0	0	0.778964	0.92228	0.956816	1	0.819561	0.963186	0.985897	1	1	1	1	1	0.999054	0.999998	NET
AC091801.1	0	1	0	0	0	4.37712	0	0	0	0.29086	0.823555	0.552406	1	0.803361	0.879437	0.932818	1	1	1	1	1	0.880243	0.999976	Lung
AC091801.1	0	1	0	0	0	2.4437	0	0	0	0.484297	0.823866	0.759888	1	0.862961	0.886975	0.960619	1	1	1	1	1	0.968541	0.999975	Colon/Rectum
AC091801.1	0	0	0	0	0	0	0	0	0	0.791017	0.938986	0.962678	1	0.836458	0.963355	0.989856	1	1	1	1	1	0.999295	0.999999	Kidney
AC091801.1	0	0	0	0	0	0	0	0	0	0.809547	0.94309	0.968913	1	0.87673	0.973983	0.997037	1	1	1	1	1	0.999512	1	Head and neck
AC091801.1	0	0	0	0	0	0	0	0	0	0.770022	0.928334	0.954357	1	0.824461	0.962933	0.989061	1	1	1	1	1	0.998942	0.999999	Ovary
AC091801.1	0	1	0	0	0	57.3349	0	0	0	0.0201667	0.961225	0.0671368	1	0.917137	0.983305	0.998917	1	1	1	1	1	0.248475	1	Biliary
AC091801.1	0	0	0	0	0	0	0	0	0	0.851416	0.955162	0.981058	1	0.891988	0.975028	0.997893	1	1	1	1	1	0.999819	1	Liver
AC091801.1	0	0	0	0	0	0	0	0	0	0.770922	0.940725	0.955891	1	0.841195	0.968135	0.992411	1	1	1	1	1	0.999013	0.999999	Other
AC091801.1	0	0	0	0	0	0	0	0	0	0.757127	0.93133	0.949802	1	0.82338	0.963002	0.988083	1	1	1	1	1	0.998718	0.999999	Uterus
AC091801.1	0	1	0	0	0	7.7303	0	0	0	0.132303	0.877277	0.317988	1	0.764433	0.924665	0.948322	1	1	1	1	1	0.68232	0.999979	Urinary tract
AC091801.1	0	0	0	0	0	0	0	0	0	0.886279	0.968677	0.989075	1	0.943103	0.988793	0.999504	1	1	1	1	1	0.99994	1	Stomach
AC091801.1	0	0	0	0	0	0	0	0	0	0.710008	0.915139	0.928198	1	0.798825	0.955244	0.977586	1	1	1	1	1	0.997358	0.999997	Esophagus
AC091801.1	0	0	0	0	0	0	0	0	0	0.737425	0.919047	0.940607	1	0.819125	0.955533	0.985831	1	1	1	1	1	0.9982	0.999999	CUP
AC091801.1	0	0	0	0	0	0	0	0	0	0.876278	0.964964	0.987011	1	0.922041	0.98333	0.999056	1	1	1	1	1	0.999915	1	Pancreas
AC091801.1	0	0	0	0	0	0	0	0	0	0.933872	0.979977	0.99625	1	0.962291	0.991341	0.999758	1	1	1	1	1	0.999993	1	Mesothelioma
AC091801.1	0	1	0	0	0	15.2846	0	0	0	0.0612703	0.918141	0.172546	1	0.802312	0.966719	0.984986	1	1	1	1	1	0.475726	0.999998	CNS
AC091948.1	0	1	1	0	0	1.33359	16.7092	16.7092	0	0.802222	0.0594416	0.168756	1	0.986471	0.80663	0.896683	1	1	1	1	1	0.469023	1	All
AC091948.1	0	0	0	0	0	0	0	0	0	0.608594	0.911322	0.872321	1	0.84865	0.923065	0.94317	1	1	1	1	1	0.991478	1	Skin
AC091948.1	0	0	1	0	0	0	507.31	507.31	0	0.817708	0.0014605	0.00609421	1	0.840785	0.953722	0.979253	1	1	1	1	1	0.0371772	0.999998	Bone/Soft tissue
AC091948.1	0	0	0	0	0	0	0	0	0	0.648409	0.888075	0.892515	1	0.922204	0.895973	0.94221	1	1	1	1	1	0.994005	0.99999	Breast
AC091948.1	0	0	0	0	0	0	0	0	0	0.801695	0.938674	0.966104	1	0.879244	0.943637	0.972947	1	1	1	1	1	0.999419	0.999995	Prostate
AC091948.1	0	0	0	0	0	0	0	0	0	0.871894	0.968304	0.986304	1	0.880315	0.969761	0.991019	1	1	1	1	1	0.999906	0.999998	NET
AC091948.1	0	0	0	0	0	0	0	0	0	0.685904	0.896415	0.914096	1	0.864022	0.903656	0.935194	1	1	1	1	1	0.9962	0.999976	Lung
AC091948.1	0	0	0	0	0	0	0	0	0	0.67509	0.900278	0.908989	1	0.920889	0.908102	0.960619	1	1	1	1	1	0.995727	0.999975	Colon/Rectum
AC091948.1	0	0	0	0	0	0	0	0	0	0.879063	0.960853	0.987301	1	0.88603	0.965252	0.992743	1	1	1	1	1	0.999919	0.999999	Kidney
AC091948.1	0	0	0	0	0	0	0	0	0	0.910711	0.970987	0.993075	1	0.915571	0.974772	0.9972	1	1	1	1	1	0.999976	1	Head and neck
AC091948.1	0	0	0	0	0	0	0	0	0	0.853148	0.952312	0.981269	1	0.867577	0.963039	0.990287	1	1	1	1	1	0.999823	0.999999	Ovary
AC091948.1	0	0	0	0	0	0	0	0	0	0.924999	0.97774	0.995193	1	0.931954	0.983305	0.998917	1	1	1	1	1	0.999988	1	Biliary
AC091948.1	0	0	0	0	0	0	0	0	0	0.91274	0.969367	0.993281	1	0.91812	0.975214	0.997893	1	1	1	1	1	0.999977	1	Liver
AC091948.1	0	0	0	0	0	0	0	0	0	0.877696	0.963537	0.987201	1	0.887949	0.968871	0.993942	1	1	1	1	1	0.999918	0.999999	Other
AC091948.1	0	0	0	0	0	0	0	0	0	0.872483	0.961978	0.986083	1	0.882204	0.965508	0.991296	1	1	1	1	1	0.999903	0.999999	Uterus
AC091948.1	0	0	0	0	0	0	0	0	0	0.787871	0.932934	0.961052	1	0.860115	0.937819	0.966571	1	1	1	1	1	0.999232	0.999979	Urinary tract
AC091948.1	0	0	0	0	0	0	0	0	0	0.941994	0.983778	0.997151	1	0.948832	0.988793	0.999504	1	1	1	1	1	0.999996	1	Stomach
AC091948.1	0	1	0	0	0	37.7648	0	0	0	0.0298463	0.945824	0.0941272	1	0.798345	0.955869	0.977586	1	1	1	1	1	0.31656	0.999997	Esophagus
AC091948.1	0	0	0	0	0	0	0	0	0	0.831744	0.949879	0.975773	1	0.849312	0.956823	0.98612	1	1	1	1	1	0.999704	0.999999	CUP
AC091948.1	0	0	0	0	0	0	0	0	0	0.934981	0.981206	0.996402	1	0.939433	0.983669	0.999056	1	1	1	1	1	0.999993	1	Pancreas
AC091948.1	0	0	0	0	0	0	0	0	0	0.96019	0.987621	0.998635	1	0.966206	0.991341	0.999758	1	1	1	1	1	0.999999	1	Mesothelioma
AC091948.1	0	0	0	0	0	0	0	0	0	0.876599	0.973577	0.987475	1	0.887715	0.974777	0.991284	1	1	1	1	1	0.999921	0.999998	CNS
AC092291.2	0	2	0	0	0	1.65662	0	0	0	0.57133	0.619528	0.739009	1	0.972432	0.832027	0.912949	1	1	1	1	1	0.962519	1	All
AC092291.2	0	0	0	0	0	0	0	0	0	0.562183	0.82354	0.82759	1	0.838049	0.907434	0.94317	1	1	1	1	1	0.984201	1	Skin
AC092291.2	0	0	0	0	0	0	0	0	0	0.78058	0.933475	0.958647	1	0.817169	0.953722	0.979253	1	1	1	1	1	0.999133	0.999998	Bone/Soft tissue
AC092291.2	0	0	0	0	0	0	0	0	0	0.509193	0.822767	0.784924	1	0.878243	0.854271	0.94221	1	1	1	1	1	0.975008	0.99999	Breast
AC092291.2	0	0	0	0	0	0	0	0	0	0.737274	0.919138	0.940471	1	0.842597	0.933833	0.963203	1	1	1	1	1	0.998192	0.999995	Prostate
AC092291.2	0	0	0	0	0	0	0	0	0	0.827998	0.959758	0.975431	1	0.843463	0.964581	0.985949	1	1	1	1	1	0.999696	0.999998	NET
AC092291.2	0	0	0	0	0	0	0	0	0	0.599443	0.880027	0.862134	1	0.823627	0.89277	0.932818	1	1	1	1	1	0.990027	0.999976	Lung
AC092291.2	0	1	0	0	0	6.31909	0	0	0	0.185498	0.863028	0.408081	1	0.849526	0.889229	0.960619	1	1	1	1	1	0.77384	0.999975	Colon/Rectum
AC092291.2	0	0	0	0	0	0	0	0	0	0.840415	0.955536	0.978409	1	0.854538	0.963459	0.989856	1	1	1	1	1	0.999765	0.999999	Kidney
AC092291.2	0	0	0	0	0	0	0	0	0	0.874379	0.95868	0.986258	1	0.887501	0.973983	0.997037	1	1	1	1	1	0.999905	1	Head and neck
AC092291.2	0	0	0	0	0	0	0	0	0	0.800974	0.944238	0.966385	1	0.83475	0.962933	0.989061	1	1	1	1	1	0.999429	0.999999	Ovary
AC092291.2	0	0	0	0	0	0	0	0	0	0.914386	0.97193	0.993626	1	0.924386	0.983305	0.998917	1	1	1	1	1	0.99998	1	Biliary
AC092291.2	0	0	0	0	0	0	0	0	0	0.8864	0.969533	0.989126	1	0.897795	0.975214	0.997893	1	1	1	1	1	0.999941	1	Liver
AC092291.2	0	0	0	0	0	0	0	0	0	0.853255	0.955543	0.981522	1	0.868041	0.968135	0.992411	1	1	1	1	1	0.999828	0.999999	Other
AC092291.2	0	0	0	0	0	0	0	0	0	0.828245	0.940915	0.974072	1	0.84756	0.963002	0.988083	1	1	1	1	1	0.999661	0.999999	Uterus
AC092291.2	0	0	0	0	0	0	0	0	0	0.716414	0.899068	0.928709	1	0.816714	0.924665	0.949029	1	1	1	1	1	0.997396	0.999979	Urinary tract
AC092291.2	0	0	0	0	0	0	0	0	0	0.908989	0.972803	0.992916	1	0.943103	0.988793	0.999504	1	1	1	1	1	0.999975	1	Stomach
AC092291.2	0	1	0	0	0	24.5206	0	0	0	0.0481634	0.935186	0.141158	1	0.798345	0.955244	0.977586	1	1	1	1	1	0.417529	0.999997	Esophagus
AC092291.2	0	0	0	0	0	0	0	0	0	0.806374	0.942664	0.967937	1	0.8343	0.955533	0.985831	1	1	1	1	1	0.99948	0.999999	CUP
AC092291.2	0	0	0	0	0	0	0	0	0	0.916985	0.973341	0.99403	1	0.927216	0.98333	0.999056	1	1	1	1	1	0.999982	1	Pancreas
AC092291.2	0	0	0	0	0	0	0	0	0	0.950434	0.984687	0.997886	1	0.962291	0.991341	0.999758	1	1	1	1	1	0.999998	1	Mesothelioma
AC092291.2	0	0	0	0	0	0	0	0	0	0.844724	0.956141	0.979523	1	0.861377	0.966941	0.987536	1	1	1	1	1	0.999789	0.999998	CNS
AC092384.1	0	0	0	0	0	0	0	0	0	0.412187	0.750907	0.682039	1	0.961076	0.889603	0.90524	1	1	1	1	1	0.943034	1	All
AC092384.1	0	0	0	0	0	0	0	0	0	0.772495	0.901172	0.951984	1	0.91376	0.917251	0.958602	1	1	1	1	1	0.998828	1	Skin
AC092384.1	0	0	0	0	0	0	0	0	0	0.909021	0.959982	0.992245	1	0.917152	0.961619	0.992999	1	1	1	1	1	0.99997	0.999998	Bone/Soft tissue
AC092384.1	0	0	0	0	0	0	0	0	0	0.729679	0.892201	0.933507	1	0.943756	0.899409	0.946016	1	1	1	1	1	0.997739	0.99999	Breast
AC092384.1	0	0	0	0	0	0	0	0	0	0.831189	0.943348	0.975078	1	0.896425	0.94609	0.978165	1	1	1	1	1	0.999687	0.999995	Prostate
AC092384.1	0	0	0	0	0	0	0	0	0	0.904496	0.955377	0.991275	1	0.909599	0.963305	0.993237	1	1	1	1	1	0.999962	0.999998	NET
AC092384.1	0	0	0	0	0	0	0	0	0	0.802537	0.918014	0.964198	1	0.920201	0.922124	0.966716	1	1	1	1	1	0.999351	0.999976	Lung
AC092384.1	0	0	0	0	0	0	0	0	0	0.747002	0.919627	0.944579	1	0.94289	0.923095	0.961387	1	1	1	1	1	0.998435	0.999975	Colon/Rectum
AC092384.1	0	0	0	0	0	0	0	0	0	0.911042	0.964885	0.992816	1	0.914845	0.966676	0.994885	1	1	1	1	1	0.999974	0.999999	Kidney
AC092384.1	0	0	0	0	0	0	0	0	0	0.924991	0.970975	0.994919	1	0.928479	0.974772	0.9972	1	1	1	1	1	0.999987	1	Head and neck
AC092384.1	0	0	0	0	0	0	0	0	0	0.937942	0.974866	0.996479	1	0.941005	0.975061	0.996729	1	1	1	1	1	0.999994	0.999999	Ovary
AC092384.1	0	0	0	0	0	0	0	0	0	0.944357	0.980959	0.997284	1	0.947298	0.983619	0.998917	1	1	1	1	1	0.999996	1	Biliary
AC092384.1	0	0	0	0	0	0	0	0	0	0.936256	0.974933	0.996315	1	0.938607	0.976548	0.997893	1	1	1	1	1	0.999993	1	Liver
AC092384.1	0	0	0	0	0	0	0	0	0	0.905439	0.96714	0.992129	1	0.911235	0.970397	0.995267	1	1	1	1	1	0.999969	0.999999	Other
AC092384.1	0	0	0	0	0	0	0	0	0	0.912975	0.968091	0.993252	1	0.917663	0.969256	0.994476	1	1	1	1	1	0.999977	0.999999	Uterus
AC092384.1	0	0	0	0	0	0	0	0	0	0.824096	0.932981	0.972165	1	0.883449	0.937819	0.974997	1	1	1	1	1	0.999609	0.999979	Urinary tract
AC092384.1	0	0	0	0	0	0	0	0	0	0.948901	0.982461	0.997708	1	0.953575	0.988793	0.999504	1	1	1	1	1	0.999997	1	Stomach
AC092384.1	0	0	0	0	0	0	0	0	0	0.88704	0.962676	0.988887	1	0.901763	0.963931	0.990603	1	1	1	1	1	0.999938	0.999997	Esophagus
AC092384.1	0	0	0	0	0	0	0	0	0	0.922234	0.968996	0.994497	1	0.926037	0.96919	0.994796	1	1	1	1	1	0.999985	0.999999	CUP
AC092384.1	0	0	0	0	0	0	0	0	0	0.956867	0.984885	0.998359	1	0.958307	0.985378	0.999056	1	1	1	1	1	0.999999	1	Pancreas
AC092384.1	0	0	0	0	0	0	0	0	0	0.972609	0.988563	0.999308	1	0.974689	0.991341	0.999758	1	1	1	1	1	1	1	Mesothelioma
AC092384.1	0	0	0	0	0	0	0	0	0	0.877367	0.953976	0.986523	1	0.888357	0.966719	0.99088	1	1	1	1	1	0.999909	0.999998	CNS
AC092675.3	2	3	1	0	0	1.52393	2.85486	2.85486	0	0.560889	0.391231	0.622604	1	0.970567	0.80663	0.901163	1	1	1	1	1	0.917622	1	All
AC092675.3	0	0	0	0	0	0	0	0	0	0.569823	0.813791	0.830801	1	0.839369	0.907434	0.94317	1	1	1	1	1	0.984802	1	Skin
AC092675.3	0	0	0	0	0	0	0	0	0	0.779252	0.901645	0.954271	1	0.816758	0.953722	0.979253	1	1	1	1	1	0.998938	0.999998	Bone/Soft tissue
AC092675.3	0	1	0	0	0	3.97801	0	0	0	0.275651	0.771328	0.526831	1	0.822917	0.84921	0.94221	1	1	1	1	1	0.864464	0.99999	Breast
AC092675.3	0	0	0	0	0	0	0	0	0	0.691123	0.868532	0.911688	1	0.818298	0.933343	0.963071	1	1	1	1	1	0.99598	0.999995	Prostate
AC092675.3	0	0	0	0	0	0	0	0	0	0.805295	0.911528	0.964109	1	0.831119	0.963186	0.985897	1	1	1	1	1	0.999348	0.999998	NET
AC092675.3	1	1	0	0	0	3.47773	0	0	0	0.342106	0.719734	0.587501	1	0.803361	0.879437	0.932818	1	1	1	1	1	0.89998	0.999976	Lung
AC092675.3	1	1	0	0	0	3.47608	0	0	0	0.332865	0.764661	0.593125	1	0.849526	0.886975	0.960619	1	1	1	1	1	0.902944	0.999975	Colon/Rectum
AC092675.3	0	0	0	0	0	0	0	0	0	0.830576	0.927358	0.973319	1	0.849379	0.963355	0.989856	1	1	1	1	1	0.999641	0.999999	Kidney
AC092675.3	0	0	0	0	0	0	0	0	0	0.857983	0.939724	0.981314	1	0.879771	0.973983	0.997037	1	1	1	1	1	0.999824	1	Head and neck
AC092675.3	0	0	0	0	0	0	0	0	0	0.797289	0.910156	0.961481	1	0.832925	0.962933	0.989061	1	1	1	1	1	0.999248	0.999999	Ovary
AC092675.3	0	0	0	0	0	0	0	0	0	0.892754	0.95511	0.989398	1	0.917137	0.983305	0.998917	1	1	1	1	1	0.999944	1	Biliary
AC092675.3	0	0	0	0	0	0	0	0	0	0.87941	0.946926	0.986369	1	0.895042	0.975028	0.997893	1	1	1	1	1	0.999907	1	Liver
AC092675.3	0	0	0	0	0	0	0	0	0	0.824338	0.926373	0.971547	1	0.852174	0.968135	0.992411	1	1	1	1	1	0.999591	0.999999	Other
AC092675.3	0	0	0	0	0	0	0	0	0	0.821052	0.925368	0.970495	1	0.84318	0.963002	0.988083	1	1	1	1	1	0.99956	0.999999	Uterus
AC092675.3	0	0	0	0	0	0	0	0	0	0.672852	0.862055	0.90115	1	0.794365	0.924665	0.948322	1	1	1	1	1	0.994945	0.999979	Urinary tract
AC092675.3	0	0	0	0	0	0	0	0	0	0.91989	0.968191	0.994171	1	0.943103	0.988793	0.999504	1	1	1	1	1	0.999983	1	Stomach
AC092675.3	0	0	1	0	0	0	139.523	139.523	0	0.767091	0.00703666	0.0244806	1	0.814094	0.955244	0.977586	1	1	1	1	1	0.1153	0.999997	Esophagus
AC092675.3	0	0	0	0	0	0	0	0	0	0.781075	0.899973	0.954684	1	0.82433	0.955533	0.985831	1	1	1	1	1	0.998957	0.999999	CUP
AC092675.3	0	0	0	0	0	0	0	0	0	0.905369	0.956778	0.99151	1	0.923125	0.98333	0.999056	1	1	1	1	1	0.999964	1	Pancreas
AC092675.3	0	0	0	0	0	0	0	0	0	0.946778	0.975056	0.997287	1	0.962291	0.991341	0.999758	1	1	1	1	1	0.999996	1	Mesothelioma
AC092675.3	0	0	0	0	0	0	0	0	0	0.798902	0.910027	0.961925	1	0.829479	0.966719	0.984986	1	1	1	1	1	0.999266	0.999998	CNS
AC092687.4	0	2	0	0	1	0.949255	0	0	4.38402	0.95174	0.445428	0.747234	0.199526	0.997365	0.80663	0.915058	1	1	1	1	1	0.432844	1	All
AC092687.4	0	0	0	0	0	0	0	0	0	0.454947	0.749385	0.727158	1	0.833854	0.907434	0.94317	1	1	1	1	1	0.958839	1	Skin
AC092687.4	0	0	0	0	0	0	0	0	0	0.708775	0.891279	0.924177	1	0.798702	0.953722	0.979253	1	1	1	1	1	0.99705	0.999998	Bone/Soft tissue
AC092687.4	0	1	0	0	0	2.60654	0	0	0	0.426438	0.744211	0.687972	1	0.855061	0.849209	0.94221	1	1	1	1	1	0.945278	0.99999	Breast
AC092687.4	0	0	0	0	0	0	0	0	0	0.59889	0.836862	0.852947	1	0.78543	0.933343	0.963071	1	1	1	1	1	0.988615	0.999995	Prostate
AC092687.4	0	0	0	0	0	0	0	0	0	0.793108	0.929469	0.962415	1	0.825833	0.963186	0.985897	1	1	1	1	1	0.999285	0.999998	NET
AC092687.4	0	1	0	0	0	3.36109	0	0	0	0.376667	0.786643	0.643135	1	0.803361	0.879437	0.932818	1	1	1	1	1	0.927015	0.999976	Lung
AC092687.4	0	0	0	0	1	0	0	0	12.6119	0.475394	0.775266	0.747225	0.0751161	0.859012	0.886975	0.960619	1	1	1	1	1	0.217785	0.999975	Colon/Rectum
AC092687.4	0	0	0	0	0	0	0	0	0	0.816262	0.936977	0.970331	1	0.843197	0.963355	0.989856	1	1	1	1	1	0.999556	0.999999	Kidney
AC092687.4	0	0	0	0	0	0	0	0	0	0.839156	0.939453	0.976798	1	0.87673	0.973983	0.997037	1	1	1	1	1	0.999729	1	Head and neck
AC092687.4	0	0	0	0	0	0	0	0	0	0.753166	0.914263	0.946353	1	0.823222	0.962933	0.989061	1	1	1	1	1	0.998534	0.999999	Ovary
AC092687.4	0	0	0	0	0	0	0	0	0	0.86039	0.946787	0.982495	1	0.917137	0.983305	0.998917	1	1	1	1	1	0.999846	1	Biliary
AC092687.4	0	0	0	0	0	0	0	0	0	0.866819	0.955191	0.984481	1	0.892478	0.975028	0.997893	1	1	1	1	1	0.999879	1	Liver
AC092687.4	0	0	0	0	0	0	0	0	0	0.790251	0.915561	0.959905	1	0.841885	0.968135	0.992411	1	1	1	1	1	0.999185	0.999999	Other
AC092687.4	0	0	0	0	0	0	0	0	0	0.797838	0.919817	0.962864	1	0.832704	0.963002	0.988083	1	1	1	1	1	0.999302	0.999999	Uterus
AC092687.4	0	0	0	0	0	0	0	0	0	0.618863	0.848063	0.867771	1	0.776344	0.924665	0.948322	1	1	1	1	1	0.990845	0.999979	Urinary tract
AC092687.4	0	0	0	0	0	0	0	0	0	0.860919	0.950051	0.982884	1	0.943103	0.988793	0.999504	1	1	1	1	1	0.999853	1	Stomach
AC092687.4	0	0	0	0	0	0	0	0	0	0.689183	0.887252	0.914458	1	0.798345	0.955244	0.977586	1	1	1	1	1	0.996232	0.999997	Esophagus
AC092687.4	0	0	0	0	0	0	0	0	0	0.732043	0.899624	0.935796	1	0.819125	0.955533	0.985831	1	1	1	1	1	0.997893	0.999999	CUP
AC092687.4	0	0	0	0	0	0	0	0	0	0.861132	0.94598	0.982586	1	0.922041	0.98333	0.999056	1	1	1	1	1	0.999848	1	Pancreas
AC092687.4	0	0	0	0	0	0	0	0	0	0.942766	0.979037	0.997082	1	0.962291	0.991341	0.999758	1	1	1	1	1	0.999996	1	Mesothelioma
AC092687.4	0	0	0	0	0	0	0	0	0	0.756486	0.895559	0.944918	1	0.809452	0.966719	0.984986	1	1	1	1	1	0.998454	0.999998	CNS
AC092782.1	0	1	0	0	0	2.39626	0	0	0	0.475094	0.66839	0.69853	1	0.966034	0.852339	0.906995	1	1	1	1	1	0.949146	1	All
AC092782.1	0	0	0	0	0	0	0	0	0	0.737397	0.889802	0.936767	1	0.898314	0.912608	0.950284	1	1	1	1	1	0.997957	1	Skin
AC092782.1	0	0	0	0	0	0	0	0	0	0.878251	0.940793	0.985625	1	0.890336	0.953722	0.988558	1	1	1	1	1	0.999896	0.999998	Bone/Soft tissue
AC092782.1	0	0	0	0	0	0	0	0	0	0.698073	0.845146	0.910183	1	0.935606	0.864058	0.94221	1	1	1	1	1	0.99584	0.99999	Breast
AC092782.1	0	1	0	0	0	52.0397	0	0	0	0.016101	0.917865	0.0549087	1	0.779202	0.933671	0.963071	1	1	1	1	1	0.214258	0.999995	Prostate
AC092782.1	0	0	0	0	0	0	0	0	0	0.914692	0.948364	0.992196	1	0.918767	0.963186	0.993647	1	1	1	1	1	0.999969	0.999998	NET
AC092782.1	0	0	0	0	0	0	0	0	0	0.78077	0.894112	0.953734	1	0.909839	0.90173	0.957502	1	1	1	1	1	0.998913	0.999976	Lung
AC092782.1	0	0	0	0	0	0	0	0	0	0.733553	0.873237	0.932056	1	0.939339	0.892495	0.960619	1	1	1	1	1	0.997638	0.999975	Colon/Rectum
AC092782.1	0	0	0	0	0	0	0	0	0	0.913263	0.959251	0.992789	1	0.916722	0.964565	0.994885	1	1	1	1	1	0.999974	0.999999	Kidney
AC092782.1	0	0	0	0	0	0	0	0	0	0.92172	0.961084	0.994	1	0.925521	0.973983	0.9972	1	1	1	1	1	0.999982	1	Head and neck
AC092782.1	0	0	0	0	0	0	0	0	0	0.889949	0.94652	0.988255	1	0.898091	0.962933	0.992549	1	1	1	1	1	0.999931	0.999999	Ovary
AC092782.1	0	0	0	0	0	0	0	0	0	0.939837	0.971529	0.996523	1	0.943189	0.983305	0.998917	1	1	1	1	1	0.999994	1	Biliary
AC092782.1	0	0	0	0	0	0	0	0	0	0.93803	0.972279	0.996381	1	0.940102	0.975735	0.997893	1	1	1	1	1	0.999993	1	Liver
AC092782.1	0	0	0	0	0	0	0	0	0	0.91665	0.957603	0.993137	1	0.921403	0.968135	0.995693	1	1	1	1	1	0.999976	0.999999	Other
AC092782.1	0	0	0	0	0	0	0	0	0	0.90482	0.946235	0.990624	1	0.910566	0.963002	0.99346	1	1	1	1	1	0.999956	0.999999	Uterus
AC092782.1	0	0	0	0	0	0	0	0	0	0.828751	0.91228	0.970984	1	0.886564	0.926799	0.974009	1	1	1	1	1	0.999575	0.999979	Urinary tract
AC092782.1	0	0	0	0	0	0	0	0	0	0.946694	0.979289	0.997432	1	0.95237	0.988793	0.999504	1	1	1	1	1	0.999997	1	Stomach
AC092782.1	0	0	0	0	0	0	0	0	0	0.859528	0.943706	0.982041	1	0.878402	0.955244	0.986111	1	1	1	1	1	0.999838	0.999997	Esophagus
AC092782.1	0	0	0	0	0	0	0	0	0	0.890244	0.950848	0.988652	1	0.897753	0.956976	0.991328	1	1	1	1	1	0.999935	0.999999	CUP
AC092782.1	0	0	0	0	0	0	0	0	0	0.945442	0.97178	0.997039	1	0.94834	0.98333	0.999056	1	1	1	1	1	0.999996	1	Pancreas
AC092782.1	0	0	0	0	0	0	0	0	0	0.974245	0.986021	0.999326	1	0.975638	0.991341	0.999758	1	1	1	1	1	1	1	Mesothelioma
AC092782.1	0	0	0	0	0	0	0	0	0	0.922042	0.944299	0.992798	1	0.927384	0.966719	0.993916	1	1	1	1	1	0.999974	0.999998	CNS
AC092811.1	1	3	0	0	0	1.67582	0	0	0	0.489894	0.589204	0.663342	1	0.967283	0.824503	0.9038	1	1	1	1	1	0.93562	1	All
AC092811.1	0	2	0	0	0	14.3736	0	0	0	0.0263487	0.873058	0.0821648	1	0.833854	0.908613	0.94317	1	1	1	1	1	0.287497	1	Skin
AC092811.1	0	0	0	0	0	0	0	0	0	0.799343	0.942933	0.965761	1	0.827544	0.953722	0.979253	1	1	1	1	1	0.999407	0.999998	Bone/Soft tissue
AC092811.1	0	0	0	0	0	0	0	0	0	0.416893	0.798431	0.697246	1	0.851845	0.849209	0.94221	1	1	1	1	1	0.948685	0.99999	Breast
AC092811.1	0	0	0	0	0	0	0	0	0	0.649577	0.909627	0.896237	1	0.80023	0.933343	0.963071	1	1	1	1	1	0.99442	0.999995	Prostate
AC092811.1	0	0	0	0	0	0	0	0	0	0.765831	0.935451	0.953487	1	0.816793	0.963186	0.985897	1	1	1	1	1	0.998901	0.999998	NET
AC092811.1	0	0	0	0	0	0	0	0	0	0.595631	0.86712	0.857608	1	0.822683	0.885526	0.932818	1	1	1	1	1	0.989344	0.999976	Lung
AC092811.1	0	0	0	0	0	0	0	0	0	0.500067	0.866169	0.786377	1	0.866997	0.890008	0.960619	1	1	1	1	1	0.975358	0.999975	Colon/Rectum
AC092811.1	0	0	0	0	0	0	0	0	0	0.796847	0.944267	0.965049	1	0.837292	0.963355	0.989856	1	1	1	1	1	0.999382	0.999999	Kidney
AC092811.1	0	0	0	0	0	0	0	0	0	0.816929	0.944408	0.971206	1	0.87673	0.973983	0.997037	1	1	1	1	1	0.999581	1	Head and neck
AC092811.1	0	0	0	0	0	0	0	0	0	0.810144	0.948161	0.969524	1	0.839013	0.962933	0.989061	1	1	1	1	1	0.999531	0.999999	Ovary
AC092811.1	0	0	0	0	0	0	0	0	0	0.836214	0.957614	0.977504	1	0.917137	0.983305	0.998917	1	1	1	1	1	0.999745	1	Biliary
AC092811.1	0	0	0	0	0	0	0	0	0	0.849419	0.959006	0.980842	1	0.891988	0.975028	0.997893	1	1	1	1	1	0.999815	1	Liver
AC092811.1	0	0	0	0	0	0	0	0	0	0.837073	0.955218	0.977548	1	0.857737	0.968135	0.992411	1	1	1	1	1	0.999746	0.999999	Other
AC092811.1	0	0	0	0	0	0	0	0	0	0.756753	0.929461	0.949464	1	0.82338	0.963002	0.988083	1	1	1	1	1	0.998701	0.999999	Uterus
AC092811.1	0	0	0	0	0	0	0	0	0	0.653318	0.887485	0.895149	1	0.786455	0.924665	0.948322	1	1	1	1	1	0.9943	0.999979	Urinary tract
AC092811.1	0	0	0	0	0	0	0	0	0	0.901382	0.975366	0.991884	1	0.943103	0.988793	0.999504	1	1	1	1	1	0.999967	1	Stomach
AC092811.1	0	1	0	0	0	20.9064	0	0	0	0.0574419	0.93682	0.163606	1	0.798345	0.955244	0.977586	1	1	1	1	1	0.459782	0.999997	Esophagus
AC092811.1	1	0	0	0	0	0	0	0	0	0.730018	0.91945	0.937477	1	0.819125	0.955533	0.985831	1	1	1	1	1	0.998003	0.999999	CUP
AC092811.1	0	0	0	0	0	0	0	0	0	0.895995	0.972267	0.990897	1	0.922041	0.98333	0.999056	1	1	1	1	1	0.999958	1	Pancreas
AC092811.1	0	0	0	0	0	0	0	0	0	0.934172	0.982373	0.996351	1	0.962291	0.991341	0.999758	1	1	1	1	1	0.999993	1	Mesothelioma
AC092811.1	0	0	0	0	0	0	0	0	0	0.715537	0.925201	0.931663	1	0.802312	0.966719	0.984986	1	1	1	1	1	0.99761	0.999998	CNS
AC092850.1	2	11	0	0	0	1.91431	0	0	0	0.188441	0.330604	0.209885	1	0.890609	0.80663	0.896683	1	1	1	1	1	0.537557	1	All
AC092850.1	1	3	0	0	0	2.30651	0	0	0	0.349915	0.609314	0.529501	1	0.833854	0.907434	0.94317	1	1	1	1	1	0.866168	1	Skin
AC092850.1	0	0	0	0	0	0	0	0	0	0.563522	0.867592	0.835373	1	0.798602	0.953722	0.979253	1	1	1	1	1	0.985637	0.999998	Bone/Soft tissue
AC092850.1	0	1	0	0	0	1.32597	0	0	0	0.799079	0.686742	0.890138	1	0.960663	0.849209	0.94221	1	1	1	1	1	0.993731	0.99999	Breast
AC092850.1	0	0	0	0	0	0	0	0	0	0.470732	0.846873	0.757304	1	0.779202	0.933343	0.963071	1	1	1	1	1	0.967827	0.999995	Prostate
AC092850.1	0	1	0	0	0	9.98419	0	0	0	0.0948139	0.905102	0.245972	1	0.815379	0.963186	0.985897	1	1	1	1	1	0.590956	0.999998	NET
AC092850.1	0	4	0	0	0	6.41156	0	0	0	0.0345741	0.759632	0.0950914	1	0.803361	0.879437	0.932818	1	1	1	1	1	0.318833	0.999976	Lung
AC092850.1	1	1	0	0	0	0.907781	0	0	0	0.931628	0.697638	0.92529	1	0.988128	0.886975	0.960619	1	1	1	1	1	0.997137	0.999975	Colon/Rectum
AC092850.1	0	1	0	0	0	13.7783	0	0	0	0.066488	0.919576	0.184693	1	0.836458	0.963355	0.989856	1	1	1	1	1	0.49665	0.999999	Kidney
AC092850.1	0	0	0	0	0	0	0	0	0	0.754433	0.923483	0.947904	1	0.87673	0.973983	0.997037	1	1	1	1	1	0.998619	1	Head and neck
AC092850.1	0	0	0	0	0	0	0	0	0	0.689279	0.91538	0.918125	1	0.823175	0.962933	0.989061	1	1	1	1	1	0.996553	0.999999	Ovary
AC092850.1	0	0	0	0	0	0	0	0	0	0.787708	0.942182	0.961948	1	0.917137	0.983305	0.998917	1	1	1	1	1	0.999267	1	Biliary
AC092850.1	0	0	0	0	0	0	0	0	0	0.781529	0.940537	0.959602	1	0.891988	0.975028	0.997893	1	1	1	1	1	0.999173	1	Liver
AC092850.1	0	0	0	0	0	0	0	0	0	0.675826	0.90942	0.91056	1	0.841195	0.968135	0.992411	1	1	1	1	1	0.995875	0.999999	Other
AC092850.1	0	0	0	0	0	0	0	0	0	0.685054	0.905417	0.914659	1	0.822879	0.963002	0.988083	1	1	1	1	1	0.99625	0.999999	Uterus
AC092850.1	0	0	0	0	0	0	0	0	0	0.518748	0.829217	0.793818	1	0.764433	0.924665	0.948322	1	1	1	1	1	0.977111	0.999979	Urinary tract
AC092850.1	0	0	0	0	0	0	0	0	0	0.79999	0.94522	0.96624	1	0.943103	0.988793	0.999504	1	1	1	1	1	0.999424	1	Stomach
AC092850.1	0	0	0	0	0	0	0	0	0	0.593974	0.879638	0.858694	1	0.798345	0.955244	0.977586	1	1	1	1	1	0.98951	0.999997	Esophagus
AC092850.1	0	0	0	0	0	0	0	0	0	0.583726	0.878679	0.851317	1	0.819125	0.955533	0.985831	1	1	1	1	1	0.988354	0.999999	CUP
AC092850.1	0	0	0	0	0	0	0	0	0	0.839917	0.956132	0.978348	1	0.922041	0.98333	0.999056	1	1	1	1	1	0.999764	1	Pancreas
AC092850.1	0	0	0	0	0	0	0	0	0	0.900861	0.973163	0.991709	1	0.962291	0.991341	0.999758	1	1	1	1	1	0.999965	1	Mesothelioma
AC092850.1	0	0	0	0	0	0	0	0	0	0.613609	0.89545	0.872839	1	0.802312	0.966719	0.984986	1	1	1	1	1	0.991549	0.999998	CNS
AC092964.1	0	4	0	0	0	4.32643	0	0	0	0.0460973	0.53855	0.100709	1	0.731949	0.8124	0.896683	1	1	1	1	1	0.331889	1	All
AC092964.1	0	0	0	0	0	0	0	0	0	0.669679	0.80502	0.887815	1	0.871517	0.907434	0.94317	1	1	1	1	1	0.993458	1	Skin
AC092964.1	0	0	0	0	0	0	0	0	0	0.8315	0.916407	0.972292	1	0.851633	0.953722	0.981228	1	1	1	1	1	0.999613	0.999998	Bone/Soft tissue
AC092964.1	0	0	0	0	0	0	0	0	0	0.544249	0.784757	0.802375	1	0.889367	0.849209	0.94221	1	1	1	1	1	0.979041	0.99999	Breast
AC092964.1	0	0	0	0	0	0	0	0	0	0.688076	0.86976	0.910417	1	0.817016	0.933343	0.963071	1	1	1	1	1	0.995862	0.999995	Prostate
AC092964.1	0	0	0	0	0	0	0	0	0	0.824912	0.914828	0.970262	1	0.841447	0.963186	0.985897	1	1	1	1	1	0.999553	0.999998	NET
AC092964.1	0	1	0	0	0	10.0532	0	0	0	0.121728	0.849537	0.293677	1	0.803361	0.880083	0.932818	1	1	1	1	1	0.653512	0.999976	Lung
AC092964.1	0	3	0	0	0	18.7565	0	0	0	0.00202238	0.821709	0.00808201	1	0.576842	0.886975	0.960619	1	1	1	1	1	0.0470221	0.999975	Colon/Rectum
AC092964.1	0	0	0	0	0	0	0	0	0	0.838534	0.93256	0.975954	1	0.853539	0.963355	0.989856	1	1	1	1	1	0.999709	0.999999	Kidney
AC092964.1	0	0	0	0	0	0	0	0	0	0.865881	0.942496	0.983283	1	0.882914	0.973983	0.997037	1	1	1	1	1	0.99986	1	Head and neck
AC092964.1	0	0	0	0	0	0	0	0	0	0.823583	0.923903	0.971054	1	0.84579	0.962933	0.989061	1	1	1	1	1	0.999577	0.999999	Ovary
AC092964.1	0	0	0	0	0	0	0	0	0	0.899669	0.957096	0.99066	1	0.918386	0.983305	0.998917	1	1	1	1	1	0.999956	1	Biliary
AC092964.1	0	0	0	0	0	0	0	0	0	0.883227	0.949562	0.987294	1	0.896294	0.975028	0.997893	1	1	1	1	1	0.999919	1	Liver
AC092964.1	0	0	0	0	0	0	0	0	0	0.851619	0.938625	0.979768	1	0.867079	0.968135	0.992411	1	1	1	1	1	0.999794	0.999999	Other
AC092964.1	0	0	0	0	0	0	0	0	0	0.831813	0.926963	0.973618	1	0.849498	0.963002	0.988083	1	1	1	1	1	0.999649	0.999999	Uterus
AC092964.1	0	0	0	0	0	0	0	0	0	0.726841	0.873015	0.928951	1	0.822029	0.924665	0.949029	1	1	1	1	1	0.997414	0.999979	Urinary tract
AC092964.1	0	0	0	0	0	0	0	0	0	0.926231	0.970545	0.995049	1	0.943103	0.988793	0.999504	1	1	1	1	1	0.999988	1	Stomach
AC092964.1	0	0	0	0	0	0	0	0	0	0.817206	0.923252	0.969227	1	0.844837	0.955244	0.979083	1	1	1	1	1	0.999522	0.999997	Esophagus
AC092964.1	0	0	0	0	0	0	0	0	0	0.845363	0.931949	0.977621	1	0.859658	0.955533	0.986216	1	1	1	1	1	0.999748	0.999999	CUP
AC092964.1	0	0	0	0	0	0	0	0	0	0.904789	0.960438	0.991658	1	0.922956	0.98333	0.999056	1	1	1	1	1	0.999965	1	Pancreas
AC092964.1	0	0	0	0	0	0	0	0	0	0.949019	0.976844	0.997538	1	0.962291	0.991341	0.999758	1	1	1	1	1	0.999997	1	Mesothelioma
AC092964.1	0	0	0	0	0	0	0	0	0	0.806529	0.907762	0.963983	1	0.83354	0.966719	0.984986	1	1	1	1	1	0.999343	0.999998	CNS
AC092964.2	2	1	0	0	0	0.539285	0	0	0	0.538577	0.533815	0.695959	1	0.969484	0.812334	0.906824	1	1	1	1	1	0.94822	1	All
AC092964.2	0	0	0	0	0	0	0	0	0	0.583152	0.874076	0.850873	1	0.842307	0.908672	0.94317	1	1	1	1	1	0.988283	1	Skin
AC092964.2	0	0	0	0	0	0	0	0	0	0.789683	0.935934	0.961984	1	0.822188	0.953722	0.979253	1	1	1	1	1	0.999268	0.999998	Bone/Soft tissue
AC092964.2	1	0	0	0	0	0	0	0	0	0.452779	0.796523	0.730576	1	0.858948	0.849209	0.94221	1	1	1	1	1	0.95992	0.99999	Breast
AC092964.2	0	1	0	0	0	11.1046	0	0	0	0.0904613	0.879482	0.235446	1	0.779202	0.933343	0.963071	1	1	1	1	1	0.575966	0.999995	Prostate
AC092964.2	0	0	0	0	0	0	0	0	0	0.80766	0.942036	0.96824	1	0.832306	0.963186	0.985897	1	1	1	1	1	0.99949	0.999998	NET
AC092964.2	0	0	0	0	0	0	0	0	0	0.60447	0.871648	0.864046	1	0.824849	0.887743	0.932818	1	1	1	1	1	0.990308	0.999976	Lung
AC092964.2	0	0	0	0	0	0	0	0	0	0.57049	0.834706	0.834187	1	0.888221	0.886975	0.960619	1	1	1	1	1	0.985423	0.999975	Colon/Rectum
AC092964.2	0	0	0	0	0	0	0	0	0	0.825591	0.950308	0.974121	1	0.846753	0.963355	0.989856	1	1	1	1	1	0.999662	0.999999	Kidney
AC092964.2	0	0	0	0	0	0	0	0	0	0.854987	0.949211	0.98145	1	0.879088	0.973983	0.997037	1	1	1	1	1	0.999827	1	Head and neck
AC092964.2	0	0	0	0	0	0	0	0	0	0.820189	0.944518	0.972162	1	0.844041	0.962933	0.989061	1	1	1	1	1	0.999609	0.999999	Ovary
AC092964.2	0	0	0	0	0	0	0	0	0	0.897463	0.96553	0.990813	1	0.918102	0.983305	0.998917	1	1	1	1	1	0.999958	1	Biliary
AC092964.2	0	0	0	0	0	0	0	0	0	0.874243	0.963116	0.986498	1	0.893669	0.975028	0.997893	1	1	1	1	1	0.999908	1	Liver
AC092964.2	0	0	0	0	0	0	0	0	0	0.842846	0.94291	0.978047	1	0.861309	0.968135	0.992411	1	1	1	1	1	0.999757	0.999999	Other
AC092964.2	0	0	0	0	0	0	0	0	0	0.840584	0.944906	0.977645	1	0.856048	0.963002	0.988537	1	1	1	1	1	0.999748	0.999999	Uterus
AC092964.2	1	0	0	0	0	0	0	0	0	0.667393	0.874769	0.900654	1	0.792923	0.924665	0.948322	1	1	1	1	1	0.994893	0.999979	Urinary tract
AC092964.2	0	0	0	0	0	0	0	0	0	0.907281	0.96958	0.992526	1	0.943103	0.988793	0.999504	1	1	1	1	1	0.999972	1	Stomach
AC092964.2	0	0	0	0	0	0	0	0	0	0.774318	0.926295	0.955759	1	0.817126	0.955244	0.977586	1	1	1	1	1	0.999007	0.999997	Esophagus
AC092964.2	0	0	0	0	0	0	0	0	0	0.819871	0.946187	0.972217	1	0.842011	0.955584	0.985831	1	1	1	1	1	0.99961	0.999999	CUP
AC092964.2	0	0	0	0	0	0	0	0	0	0.897973	0.964903	0.99086	1	0.922041	0.98333	0.999056	1	1	1	1	1	0.999958	1	Pancreas
AC092964.2	0	0	0	0	0	0	0	0	0	0.944895	0.98325	0.997394	1	0.962291	0.991341	0.999758	1	1	1	1	1	0.999997	1	Mesothelioma
AC092964.2	0	0	0	0	0	0	0	0	0	0.799007	0.926503	0.964004	1	0.829485	0.966719	0.984986	1	1	1	1	1	0.999344	0.999998	CNS
AC093157.1	0	0	0	0	0	0	0	0	0	0.0613832	0.554908	0.155017	1	0.748304	0.817519	0.896683	1	1	1	1	1	0.444003	1	All
AC093157.1	0	0	0	0	0	0	0	0	0	0.445253	0.817299	0.732196	1	0.833854	0.907434	0.94317	1	1	1	1	1	0.960427	1	Skin
AC093157.1	0	0	0	0	0	0	0	0	0	0.707767	0.916763	0.927207	1	0.798702	0.953722	0.979253	1	1	1	1	1	0.997284	0.999998	Bone/Soft tissue
AC093157.1	0	0	0	0	0	0	0	0	0	0.386611	0.777373	0.661895	1	0.842488	0.84921	0.94221	1	1	1	1	1	0.935025	0.99999	Breast
AC093157.1	0	0	0	0	0	0	0	0	0	0.587691	0.893073	0.855731	1	0.783702	0.933343	0.963071	1	1	1	1	1	0.989053	0.999995	Prostate
AC093157.1	0	0	0	0	0	0	0	0	0	0.776254	0.940543	0.957753	1	0.818903	0.963186	0.985897	1	1	1	1	1	0.999095	0.999998	NET
AC093157.1	0	0	0	0	0	0	0	0	0	0.489074	0.829224	0.771633	1	0.804368	0.879437	0.932818	1	1	1	1	1	0.971676	0.999976	Lung
AC093157.1	0	0	0	0	0	0	0	0	0	0.451756	0.848403	0.741288	1	0.855603	0.887286	0.960619	1	1	1	1	1	0.963204	0.999975	Colon/Rectum
AC093157.1	0	0	0	0	0	0	0	0	0	0.788738	0.944366	0.962395	1	0.836458	0.963355	0.989856	1	1	1	1	1	0.999284	0.999999	Kidney
AC093157.1	0	0	0	0	0	0	0	0	0	0.811767	0.944317	0.969683	1	0.87673	0.973983	0.997037	1	1	1	1	1	0.999536	1	Head and neck
AC093157.1	0	0	0	0	0	0	0	0	0	0.756166	0.932604	0.949588	1	0.823222	0.962933	0.989061	1	1	1	1	1	0.998707	0.999999	Ovary
AC093157.1	0	0	0	0	0	0	0	0	0	0.853795	0.961555	0.982042	1	0.917137	0.983305	0.998917	1	1	1	1	1	0.999838	1	Biliary
AC093157.1	0	0	0	0	0	0	0	0	0	0.846944	0.958111	0.980191	1	0.891988	0.975028	0.997893	1	1	1	1	1	0.999803	1	Liver
AC093157.1	0	0	0	0	0	0	0	0	0	0.789917	0.943979	0.962784	1	0.841885	0.968135	0.992411	1	1	1	1	1	0.999299	0.999999	Other
AC093157.1	0	0	0	0	0	0	0	0	0	0.770711	0.930311	0.954788	1	0.825107	0.963002	0.988083	1	1	1	1	1	0.998962	0.999999	Uterus
AC093157.1	0	0	0	0	0	0	0	0	0	0.61635	0.871813	0.870798	1	0.775903	0.924665	0.948322	1	1	1	1	1	0.991269	0.999979	Urinary tract
AC093157.1	0	0	0	0	0	0	0	0	0	0.882492	0.970182	0.988456	1	0.943103	0.988793	0.999504	1	1	1	1	1	0.999933	1	Stomach
AC093157.1	0	0	0	0	0	0	0	0	0	0.673023	0.908018	0.909132	1	0.798345	0.955244	0.977586	1	1	1	1	1	0.99574	0.999997	Esophagus
AC093157.1	0	0	0	0	0	0	0	0	0	0.735103	0.921405	0.939906	1	0.819125	0.955533	0.985831	1	1	1	1	1	0.998157	0.999999	CUP
AC093157.1	0	0	0	0	0	0	0	0	0	0.855579	0.961388	0.982437	1	0.922041	0.98333	0.999056	1	1	1	1	1	0.999845	1	Pancreas
AC093157.1	0	0	0	0	0	0	0	0	0	0.932726	0.980983	0.99616	1	0.962291	0.991341	0.999758	1	1	1	1	1	0.999993	1	Mesothelioma
AC093157.1	0	0	0	0	0	0	0	0	0	0.745006	0.931735	0.945031	1	0.806602	0.966719	0.984986	1	1	1	1	1	0.998461	0.999998	CNS
AC093323.1	2	5	0	0	4	1.90217	0	0	13.0057	0.295712	0.496605	0.430688	0.000697148	0.931353	0.80663	0.896683	0.23592	1	1	1	1	0.00273557	0.339245	All
AC093323.1	0	0	0	0	0	0	0	0	0	0.556965	0.835519	0.826257	1	0.838025	0.907434	0.94317	1	1	1	1	1	0.983948	1	Skin
AC093323.1	0	0	0	0	0	0	0	0	0	0.700687	0.909636	0.922983	1	0.798602	0.953722	0.979253	1	1	1	1	1	0.996955	0.999998	Bone/Soft tissue
AC093323.1	1	1	0	0	1	2.49529	0	0	27.0292	0.443197	0.764256	0.710189	0.0360976	0.856649	0.84921	0.94221	1	1	1	1	1	0.11956	0.99999	Breast
AC093323.1	0	1	0	0	2	7.89923	0	0	46.9856	0.132017	0.902051	0.318875	0.00127129	0.779202	0.933343	0.963071	0.94242	1	1	1	1	0.00357169	0.999995	Prostate
AC093323.1	0	0	0	0	0	0	0	0	0	0.750484	0.929625	0.946997	1	0.815379	0.963186	0.985897	1	1	1	1	1	0.99857	0.999998	NET
AC093323.1	0	0	0	0	0	0	0	0	0	0.487154	0.829705	0.770107	1	0.804354	0.879437	0.932818	1	1	1	1	1	0.971279	0.999976	Lung
AC093323.1	0	2	0	0	3	7.53029	0	0	24.1186	0.0555387	0.858128	0.155782	0.000652056	0.849526	0.888521	0.960619	0.59177	1	1	1	1	0.00103556	0.480838	Colon/Rectum
AC093323.1	0	0	0	0	0	0	0	0	0	0.772011	0.939574	0.956145	1	0.836458	0.963355	0.989856	1	1	1	1	1	0.999024	0.999999	Kidney
AC093323.1	0	0	0	0	0	0	0	0	0	0.809956	0.941593	0.968905	1	0.87673	0.973983	0.997037	1	1	1	1	1	0.999511	1	Head and neck
AC093323.1	0	0	0	0	0	0	0	0	0	0.730427	0.922188	0.937975	1	0.823175	0.962933	0.989061	1	1	1	1	1	0.998035	0.999999	Ovary
AC093323.1	0	0	0	0	0	0	0	0	0	0.868868	0.963992	0.985473	1	0.917137	0.983305	0.998917	1	1	1	1	1	0.999894	1	Biliary
AC093323.1	0	0	0	0	0	0	0	0	0	0.831109	0.952537	0.975783	1	0.891988	0.975028	0.997893	1	1	1	1	1	0.999704	1	Liver
AC093323.1	0	0	0	0	0	0	0	0	0	0.807147	0.947525	0.968568	1	0.846544	0.968135	0.992411	1	1	1	1	1	0.999501	0.999999	Other
AC093323.1	1	0	0	0	0	0	0	0	0	0.759208	0.928948	0.95035	1	0.82338	0.963002	0.988083	1	1	1	1	1	0.998746	0.999999	Uterus
AC093323.1	0	0	0	0	0	0	0	0	0	0.640713	0.873643	0.885686	1	0.78272	0.924665	0.948322	1	1	1	1	1	0.993202	0.999979	Urinary tract
AC093323.1	0	0	0	0	0	0	0	0	0	0.887813	0.969605	0.989391	1	0.943103	0.988793	0.999504	1	1	1	1	1	0.999943	1	Stomach
AC093323.1	0	0	0	0	0	0	0	0	0	0.728707	0.921634	0.937287	1	0.800504	0.955244	0.977586	1	1	1	1	1	0.997991	0.999997	Esophagus
AC093323.1	0	1	0	0	0	20.513	0	0	0	0.0522188	0.92915	0.15106	1	0.819125	0.955533	0.985831	1	1	1	1	1	0.436575	0.999999	CUP
AC093323.1	0	0	0	0	0	0	0	0	0	0.849265	0.958207	0.980774	1	0.922041	0.98333	0.999056	1	1	1	1	1	0.999814	1	Pancreas
AC093323.1	0	0	0	0	0	0	0	0	0	0.927471	0.978842	0.995515	1	0.962291	0.991341	0.999758	1	1	1	1	1	0.99999	1	Mesothelioma
AC093323.1	0	0	0	0	0	0	0	0	0	0.762136	0.935832	0.952149	1	0.811096	0.966719	0.984986	1	1	1	1	1	0.998837	0.999998	CNS
AC093677.1	3	3	0	0	0	0.4103	0	0	0	0.175611	0.407693	0.313408	1	0.876323	0.80663	0.896683	1	1	1	1	1	0.677039	1	All
AC093677.1	0	1	0	0	0	1.57131	0	0	0	0.747192	0.789968	0.90912	1	0.90304	0.907434	0.94317	1	1	1	1	1	0.995739	1	Skin
AC093677.1	0	0	0	0	0	0	0	0	0	0.55661	0.891876	0.834049	1	0.798602	0.953722	0.979253	1	1	1	1	1	0.985398	0.999998	Bone/Soft tissue
AC093677.1	1	2	0	0	0	1.64651	0	0	0	0.549556	0.739643	0.787359	1	0.892056	0.849209	0.94221	1	1	1	1	1	0.975594	0.99999	Breast
AC093677.1	1	0	0	0	0	0	0	0	0	0.284157	0.818834	0.550056	1	0.779202	0.933343	0.963071	1	1	1	1	1	0.878844	0.999995	Prostate
AC093677.1	0	0	0	0	0	0	0	0	0	0.613982	0.909038	0.874833	1	0.815379	0.963186	0.985897	1	1	1	1	1	0.991818	0.999998	NET
AC093677.1	0	0	0	0	0	0	0	0	0	0.317606	0.804098	0.593475	1	0.803361	0.879437	0.932818	1	1	1	1	1	0.903127	0.999976	Lung
AC093677.1	0	0	0	0	0	0	0	0	0	0.197217	0.771568	0.422604	1	0.849526	0.886975	0.960619	1	1	1	1	1	0.786601	0.999975	Colon/Rectum
AC093677.1	0	0	0	0	0	0	0	0	0	0.652752	0.922381	0.899463	1	0.836458	0.963355	0.989856	1	1	1	1	1	0.994768	0.999999	Kidney
AC093677.1	0	0	0	0	0	0	0	0	0	0.709737	0.936121	0.930113	1	0.87673	0.973983	0.997037	1	1	1	1	1	0.997499	1	Head and neck
AC093677.1	0	0	0	0	0	0	0	0	0	0.603065	0.909213	0.868144	1	0.823175	0.962933	0.989061	1	1	1	1	1	0.990898	0.999999	Ovary
AC093677.1	0	0	0	0	0	0	0	0	0	0.751622	0.94789	0.949216	1	0.917137	0.983305	0.998917	1	1	1	1	1	0.998688	1	Biliary
AC093677.1	0	0	0	0	0	0	0	0	0	0.746778	0.940976	0.946608	1	0.891988	0.975028	0.997893	1	1	1	1	1	0.998549	1	Liver
AC093677.1	0	0	0	0	0	0	0	0	0	0.593337	0.908137	0.86166	1	0.841195	0.968135	0.992411	1	1	1	1	1	0.989956	0.999999	Other
AC093677.1	0	0	0	0	0	0	0	0	0	0.569581	0.904334	0.844752	1	0.822879	0.963002	0.988083	1	1	1	1	1	0.987272	0.999999	Uterus
AC093677.1	1	0	0	0	0	0	0	0	0	0.360203	0.842071	0.645585	1	0.764433	0.924665	0.948322	1	1	1	1	1	0.928092	0.999979	Urinary tract
AC093677.1	0	0	0	0	0	0	0	0	0	0.805519	0.958145	0.968871	1	0.943103	0.988793	0.999504	1	1	1	1	1	0.99951	1	Stomach
AC093677.1	0	0	0	0	0	0	0	0	0	0.523871	0.890697	0.809628	1	0.798345	0.955244	0.977586	1	1	1	1	1	0.980606	0.999997	Esophagus
AC093677.1	0	0	0	0	0	0	0	0	0	0.562852	0.895364	0.839138	1	0.819125	0.955533	0.985831	1	1	1	1	1	0.986306	0.999999	CUP
AC093677.1	0	0	0	0	0	0	0	0	0	0.781993	0.953839	0.960875	1	0.922041	0.98333	0.999056	1	1	1	1	1	0.999224	1	Pancreas
AC093677.1	0	0	0	0	0	0	0	0	0	0.886349	0.975876	0.989386	1	0.962291	0.991341	0.999758	1	1	1	1	1	0.999943	1	Mesothelioma
AC093677.1	0	0	0	0	0	0	0	0	0	0.49523	0.882852	0.784126	1	0.802312	0.966719	0.984986	1	1	1	1	1	0.974814	0.999998	CNS
AC093802.1	0	1	1	0	0	0.652054	4.47264	4.47264	0	0.689512	0.252225	0.439301	1	0.984033	0.80663	0.896683	1	1	1	1	1	0.800657	1	All
AC093802.1	0	1	0	0	0	4.30851	0	0	0	0.317206	0.762132	0.56358	1	0.833854	0.907434	0.94317	1	1	1	1	1	0.886763	1	Skin
AC093802.1	0	0	0	0	0	0	0	0	0	0.744365	0.888222	0.939088	1	0.804613	0.953722	0.979253	1	1	1	1	1	0.998106	0.999998	Bone/Soft tissue
AC093802.1	0	0	0	0	0	0	0	0	0	0.52136	0.811194	0.791919	1	0.881338	0.85068	0.94221	1	1	1	1	1	0.976671	0.99999	Breast
AC093802.1	0	0	0	0	0	0	0	0	0	0.661867	0.886042	0.899658	1	0.806187	0.933343	0.963071	1	1	1	1	1	0.994788	0.999995	Prostate
AC093802.1	0	0	0	0	0	0	0	0	0	0.82353	0.91896	0.970407	1	0.840587	0.963186	0.985897	1	1	1	1	1	0.999558	0.999998	NET
AC093802.1	0	0	1	0	0	0	31.6852	31.6852	0	0.547627	0.034361	0.0796705	1	0.81302	0.879437	0.932818	1	1	1	1	1	0.281225	0.999976	Lung
AC093802.1	0	0	0	0	0	0	0	0	0	0.486262	0.825401	0.767666	1	0.863544	0.886975	0.960619	1	1	1	1	1	0.970637	0.999975	Colon/Rectum
AC093802.1	0	0	0	0	0	0	0	0	0	0.843188	0.940202	0.97787	1	0.856268	0.963355	0.989856	1	1	1	1	1	0.999753	0.999999	Kidney
AC093802.1	0	0	0	0	0	0	0	0	0	0.860919	0.946852	0.982588	1	0.880969	0.973983	0.997037	1	1	1	1	1	0.999848	1	Head and neck
AC093802.1	0	0	0	0	0	0	0	0	0	0.788758	0.917484	0.959646	1	0.829007	0.962933	0.989061	1	1	1	1	1	0.999175	0.999999	Ovary
AC093802.1	0	0	0	0	0	0	0	0	0	0.888133	0.962055	0.989046	1	0.917137	0.983305	0.998917	1	1	1	1	1	0.99994	1	Biliary
AC093802.1	0	0	0	0	0	0	0	0	0	0.88559	0.955221	0.988143	1	0.897325	0.975028	0.997893	1	1	1	1	1	0.999929	1	Liver
AC093802.1	0	0	0	0	0	0	0	0	0	0.809259	0.934965	0.968094	1	0.846862	0.968135	0.992411	1	1	1	1	1	0.999486	0.999999	Other
AC093802.1	0	0	0	0	0	0	0	0	0	0.823441	0.935554	0.972246	1	0.844681	0.963002	0.988083	1	1	1	1	1	0.999611	0.999999	Uterus
AC093802.1	0	0	0	0	0	0	0	0	0	0.705176	0.886645	0.921596	1	0.80956	0.924665	0.948322	1	1	1	1	1	0.996843	0.999979	Urinary tract
AC093802.1	0	0	0	0	0	0	0	0	0	0.903108	0.968105	0.991833	1	0.943103	0.988793	0.999504	1	1	1	1	1	0.999967	1	Stomach
AC093802.1	0	0	0	0	0	0	0	0	0	0.759216	0.916592	0.949083	1	0.810528	0.955244	0.977586	1	1	1	1	1	0.998681	0.999997	Esophagus
AC093802.1	0	0	0	0	0	0	0	0	0	0.781003	0.914047	0.956606	1	0.82433	0.955533	0.985831	1	1	1	1	1	0.999045	0.999999	CUP
AC093802.1	0	0	0	0	0	0	0	0	0	0.896057	0.96206	0.990389	1	0.922041	0.98333	0.999056	1	1	1	1	1	0.999954	1	Pancreas
AC093802.1	0	0	0	0	0	0	0	0	0	0.949034	0.979715	0.997637	1	0.962291	0.991341	0.999758	1	1	1	1	1	0.999997	1	Mesothelioma
AC093802.1	0	0	0	0	0	0	0	0	0	0.781576	0.912362	0.956502	1	0.82017	0.966719	0.984986	1	1	1	1	1	0.99904	0.999998	CNS
AC096582.1	3	8	1	1	0	1.59752	3.38072	3.38072	0	0.363765	0.178311	0.33442	1	0.94819	0.80663	0.896683	1	1	1	1	1	0.70073	1	All
AC096582.1	1	3	0	0	0	3.13257	0	0	0	0.202878	0.682565	0.38604	1	0.833854	0.907434	0.94317	1	1	1	1	1	0.753479	1	Skin
AC096582.1	0	0	0	0	0	0	0	0	0	0.676395	0.891398	0.908348	1	0.798602	0.953722	0.979253	1	1	1	1	1	0.995665	0.999998	Bone/Soft tissue
AC096582.1	1	1	1	1	0	1.52668	23.3167	23.3167	0	0.705835	0.00387505	0.0151573	1	0.937638	0.84921	0.94221	1	1	1	1	1	0.0786553	0.99999	Breast
AC096582.1	0	0	0	0	0	0	0	0	0	0.511879	0.804259	0.782898	1	0.779202	0.933343	0.963071	1	1	1	1	1	0.974514	0.999995	Prostate
AC096582.1	0	0	0	0	0	0	0	0	0	0.707835	0.902397	0.925208	1	0.815379	0.963186	0.985897	1	1	1	1	1	0.997131	0.999998	NET
AC096582.1	1	3	0	0	0	5.02909	0	0	0	0.06544	0.712477	0.162523	1	0.803361	0.879437	0.932818	1	1	1	1	1	0.457817	0.999976	Lung
AC096582.1	0	0	0	0	0	0	0	0	0	0.329746	0.709623	0.587441	1	0.849526	0.886975	0.960619	1	1	1	1	1	0.899947	0.999975	Colon/Rectum
AC096582.1	0	0	0	0	0	0	0	0	0	0.744683	0.913501	0.942784	1	0.836458	0.963355	0.989856	1	1	1	1	1	0.998331	0.999999	Kidney
AC096582.1	0	0	0	0	0	0	0	0	0	0.783849	0.9225	0.958555	1	0.87673	0.973983	0.997037	1	1	1	1	1	0.999129	1	Head and neck
AC096582.1	0	0	0	0	0	0	0	0	0	0.726518	0.908714	0.934635	1	0.823175	0.962933	0.989061	1	1	1	1	1	0.997816	0.999999	Ovary
AC096582.1	0	0	0	0	0	0	0	0	0	0.829506	0.939369	0.974324	1	0.917137	0.983305	0.998917	1	1	1	1	1	0.999668	1	Biliary
AC096582.1	0	0	0	0	0	0	0	0	0	0.814756	0.9375	0.96994	1	0.891988	0.975028	0.997893	1	1	1	1	1	0.999544	1	Liver
AC096582.1	0	0	0	0	0	0	0	0	0	0.727094	0.897632	0.933337	1	0.841195	0.968135	0.992411	1	1	1	1	1	0.997727	0.999999	Other
AC096582.1	0	0	0	0	0	0	0	0	0	0.727048	0.897019	0.933134	1	0.822879	0.963002	0.988083	1	1	1	1	1	0.997713	0.999999	Uterus
AC096582.1	0	0	0	0	0	0	0	0	0	0.536587	0.818111	0.805076	1	0.764858	0.924665	0.948322	1	1	1	1	1	0.979632	0.999979	Urinary tract
AC096582.1	0	0	0	0	0	0	0	0	0	0.856989	0.950825	0.98207	1	0.943103	0.988793	0.999504	1	1	1	1	1	0.999838	1	Stomach
AC096582.1	0	0	0	0	0	0	0	0	0	0.662726	0.882956	0.900171	1	0.798345	0.955244	0.977586	1	1	1	1	1	0.994842	0.999997	Esophagus
AC096582.1	0	1	0	0	0	11.3523	0	0	0	0.100471	0.88809	0.255875	1	0.819125	0.955533	0.985831	1	1	1	1	1	0.604649	0.999999	CUP
AC096582.1	0	0	0	0	0	0	0	0	0	0.857532	0.947826	0.981939	1	0.922041	0.98333	0.999056	1	1	1	1	1	0.999836	1	Pancreas
AC096582.1	0	0	0	0	0	0	0	0	0	0.916862	0.972967	0.993996	1	0.962291	0.991341	0.999758	1	1	1	1	1	0.999982	1	Mesothelioma
AC096582.1	0	0	0	0	0	0	0	0	0	0.650328	0.866969	0.889911	1	0.802312	0.966719	0.984986	1	1	1	1	1	0.993705	0.999998	CNS
AC096644.1	1	2	0	1	0	1.43008	7.87016	7.87016	0	0.676737	0.13434	0.316407	1	0.981811	0.80663	0.896683	1	1	1	1	1	0.680504	1	All
AC096644.1	0	2	0	0	0	11.6962	0	0	0	0.0388228	0.893302	0.115714	1	0.833854	0.913925	0.94317	1	1	1	1	1	0.365267	1	Skin
AC096644.1	0	0	0	0	0	0	0	0	0	0.794384	0.936329	0.963568	1	0.825002	0.953722	0.979253	1	1	1	1	1	0.999328	0.999998	Bone/Soft tissue
AC096644.1	0	0	0	0	0	0	0	0	0	0.518811	0.850043	0.798142	1	0.880764	0.86711	0.94221	1	1	1	1	1	0.978098	0.99999	Breast
AC096644.1	0	0	0	0	0	0	0	0	0	0.742195	0.910421	0.94141	1	0.844849	0.933343	0.963203	1	1	1	1	1	0.998249	0.999995	Prostate
AC096644.1	0	0	0	0	0	0	0	0	0	0.851052	0.950171	0.980608	1	0.861888	0.963186	0.988037	1	1	1	1	1	0.999811	0.999998	NET
AC096644.1	0	0	0	0	0	0	0	0	0	0.615684	0.859543	0.868981	1	0.830608	0.882044	0.932818	1	1	1	1	1	0.991016	0.999976	Lung
AC096644.1	1	0	0	0	0	0	0	0	0	0.510033	0.836142	0.788935	1	0.870643	0.886975	0.960619	1	1	1	1	1	0.975969	0.999975	Colon/Rectum
AC096644.1	0	0	0	0	0	0	0	0	0	0.857491	0.952556	0.982267	1	0.867133	0.963355	0.990357	1	1	1	1	1	0.999842	0.999999	Kidney
AC096644.1	0	0	0	0	0	0	0	0	0	0.87012	0.957233	0.985307	1	0.88514	0.973983	0.997037	1	1	1	1	1	0.999892	1	Head and neck
AC096644.1	0	0	0	0	0	0	0	0	0	0.816167	0.937391	0.970369	1	0.842146	0.962933	0.989061	1	1	1	1	1	0.999557	0.999999	Ovary
AC096644.1	0	0	0	0	0	0	0	0	0	0.910022	0.972379	0.993043	1	0.921608	0.983305	0.998917	1	1	1	1	1	0.999976	1	Biliary
AC096644.1	0	0	0	0	0	0	0	0	0	0.901751	0.966958	0.991558	1	0.908394	0.975028	0.997893	1	1	1	1	1	0.999964	1	Liver
AC096644.1	0	0	0	0	0	0	0	0	0	0.853089	0.950878	0.981149	1	0.868041	0.968135	0.992411	1	1	1	1	1	0.999821	0.999999	Other
AC096644.1	0	0	0	0	0	0	0	0	0	0.845618	0.94885	0.979212	1	0.859873	0.963002	0.988791	1	1	1	1	1	0.999782	0.999999	Uterus
AC096644.1	0	0	0	0	0	0	0	0	0	0.701543	0.909142	0.923216	1	0.807599	0.926095	0.948322	1	1	1	1	1	0.996974	0.999979	Urinary tract
AC096644.1	0	0	0	0	0	0	0	0	0	0.920392	0.977512	0.994626	1	0.943103	0.988793	0.999504	1	1	1	1	1	0.999985	1	Stomach
AC096644.1	0	0	0	0	0	0	0	0	0	0.775124	0.933749	0.956809	1	0.817588	0.955244	0.977586	1	1	1	1	1	0.999054	0.999997	Esophagus
AC096644.1	0	0	0	0	0	0	0	0	0	0.81858	0.941466	0.971448	1	0.841454	0.955533	0.985831	1	1	1	1	1	0.999588	0.999999	CUP
AC096644.1	0	0	0	0	0	0	0	0	0	0.913433	0.96941	0.993381	1	0.92574	0.98333	0.999056	1	1	1	1	1	0.999978	1	Pancreas
AC096644.1	0	0	0	0	0	0	0	0	0	0.956592	0.985144	0.998347	1	0.964106	0.991341	0.999758	1	1	1	1	1	0.999999	1	Mesothelioma
AC096644.1	0	0	0	1	0	0	420.356	420.356	0	0.844391	0.00157112	0.00661927	1	0.861125	0.966719	0.984986	1	1	1	1	1	0.0398333	0.999998	CNS
AC096677.1	2	10	0	0	0	1.77252	0	0	0	0.257581	0.463825	0.3632	1	0.916712	0.80663	0.896683	1	1	1	1	1	0.731049	1	All
AC096677.1	1	1	0	0	0	0.897773	0	0	0	0.929047	0.731422	0.940784	1	0.973362	0.907434	0.952136	1	1	1	1	1	0.998211	1	Skin
AC096677.1	0	0	0	0	0	0	0	0	0	0.523045	0.88869	0.808143	1	0.798602	0.953722	0.979253	1	1	1	1	1	0.980291	0.999998	Bone/Soft tissue
AC096677.1	0	0	0	0	0	0	0	0	0	0.186173	0.737429	0.397187	1	0.822268	0.84921	0.94221	1	1	1	1	1	0.763929	0.99999	Breast
AC096677.1	0	1	0	0	0	2.69871	0	0	0	0.414155	0.878491	0.707333	1	0.779202	0.933343	0.963071	1	1	1	1	1	0.95225	0.999995	Prostate
AC096677.1	0	0	0	0	0	0	0	0	0	0.625417	0.928034	0.884056	1	0.815379	0.963186	0.985897	1	1	1	1	1	0.993003	0.999998	NET
AC096677.1	0	1	0	0	0	1.65954	0	0	0	0.699371	0.77568	0.884424	1	0.870391	0.879437	0.932818	1	1	1	1	1	0.993048	0.999976	Lung
AC096677.1	1	6	0	0	0	5.99707	0	0	0	0.00718015	0.809475	0.025329	1	0.787686	0.886975	0.960619	1	1	1	1	1	0.118433	0.999975	Colon/Rectum
AC096677.1	0	0	0	0	0	0	0	0	0	0.681261	0.930276	0.915602	1	0.836458	0.963355	0.989856	1	1	1	1	1	0.996334	0.999999	Kidney
AC096677.1	0	0	0	0	0	0	0	0	0	0.707412	0.931072	0.928541	1	0.87673	0.973983	0.997037	1	1	1	1	1	0.997384	1	Head and neck
AC096677.1	0	0	0	0	0	0	0	0	0	0.654226	0.923431	0.900536	1	0.823175	0.962933	0.989061	1	1	1	1	1	0.994881	0.999999	Ovary
AC096677.1	0	0	0	0	0	0	0	0	0	0.811916	0.964062	0.971127	1	0.917137	0.983305	0.998917	1	1	1	1	1	0.999579	1	Biliary
AC096677.1	0	0	0	0	0	0	0	0	0	0.767721	0.945281	0.955068	1	0.891988	0.975028	0.997893	1	1	1	1	1	0.998975	1	Liver
AC096677.1	0	0	0	0	0	0	0	0	0	0.635802	0.925943	0.890225	1	0.841195	0.968135	0.992411	1	1	1	1	1	0.993741	0.999999	Other
AC096677.1	0	0	0	0	0	0	0	0	0	0.698061	0.934629	0.924439	1	0.822879	0.963002	0.988083	1	1	1	1	1	0.99707	0.999999	Uterus
AC096677.1	0	0	0	0	0	0	0	0	0	0.432281	0.848623	0.721861	1	0.764433	0.924665	0.948322	1	1	1	1	1	0.957132	0.999979	Urinary tract
AC096677.1	0	0	0	0	0	0	0	0	0	0.802218	0.961493	0.968042	1	0.943103	0.988793	0.999504	1	1	1	1	1	0.999484	1	Stomach
AC096677.1	0	0	0	0	0	0	0	0	0	0.562095	0.901913	0.83971	1	0.798345	0.955244	0.977586	1	1	1	1	1	0.986406	0.999997	Esophagus
AC096677.1	0	1	0	0	0	9.30322	0	0	0	0.124906	0.910779	0.305387	1	0.819125	0.955533	0.985831	1	1	1	1	1	0.667629	0.999999	CUP
AC096677.1	0	0	0	0	0	0	0	0	0	0.764169	0.953558	0.954433	1	0.922041	0.98333	0.999056	1	1	1	1	1	0.998946	1	Pancreas
AC096677.1	0	0	0	0	0	0	0	0	0	0.893832	0.977765	0.990749	1	0.962291	0.991341	0.999758	1	1	1	1	1	0.999957	1	Mesothelioma
AC096677.1	0	0	0	0	0	0	0	0	0	0.627658	0.941628	0.886676	1	0.802312	0.966719	0.984986	1	1	1	1	1	0.993321	0.999998	CNS
AC097381.1	1	13	2	0	1	2.45763	14.2015	14.2015	1.79903	0.070173	0.0120701	0.0183367	0.408059	0.771699	0.80663	0.751766	1	1	1	1	1	0.0441105	1	All
AC097381.1	0	1	1	0	0	1.55806	61.3273	61.3273	0	0.751723	0.0183767	0.0611592	1	0.904151	0.907434	0.94317	1	1	1	1	1	0.232055	1	Skin
AC097381.1	0	1	0	0	0	5.15841	0	0	0	0.226893	0.920285	0.478769	1	0.798602	0.953722	0.979253	1	1	1	1	1	0.8314	0.999998	Bone/Soft tissue
AC097381.1	1	3	1	0	1	2.58165	26.1225	26.1225	13.5095	0.197026	0.034096	0.0541721	0.0704937	0.822268	0.84921	0.94221	1	1	1	1	1	0.0250811	0.99999	Breast
AC097381.1	0	0	0	0	0	0	0	0	0	0.263557	0.878708	0.529676	1	0.779202	0.933343	0.963071	1	1	1	1	1	0.86628	0.999995	Prostate
AC097381.1	0	0	0	0	0	0	0	0	0	0.566676	0.9308	0.845439	1	0.815379	0.963186	0.985897	1	1	1	1	1	0.987388	0.999998	NET
AC097381.1	0	3	0	0	0	4.62111	0	0	0	0.108863	0.797548	0.258324	1	0.803361	0.879437	0.932818	1	1	1	1	1	0.607976	0.999976	Lung
AC097381.1	0	3	0	0	0	2.52604	0	0	0	0.284804	0.84533	0.548436	1	0.849526	0.887018	0.960619	1	1	1	1	1	0.877873	0.999975	Colon/Rectum
AC097381.1	0	0	0	0	0	0	0	0	0	0.611893	0.93219	0.87606	1	0.836458	0.963355	0.989856	1	1	1	1	1	0.991981	0.999999	Kidney
AC097381.1	0	0	0	0	0	0	0	0	0	0.702023	0.948906	0.92754	1	0.87673	0.973983	0.997037	1	1	1	1	1	0.997309	1	Head and neck
AC097381.1	0	0	0	0	0	0	0	0	0	0.582348	0.928024	0.856334	1	0.823175	0.962933	0.989061	1	1	1	1	1	0.989147	0.999999	Ovary
AC097381.1	0	0	0	0	0	0	0	0	0	0.748626	0.962757	0.948967	1	0.917137	0.983305	0.998917	1	1	1	1	1	0.998675	1	Biliary
AC097381.1	0	0	0	0	0	0	0	0	0	0.715505	0.942387	0.933298	1	0.891988	0.975028	0.997893	1	1	1	1	1	0.997724	1	Liver
AC097381.1	0	1	0	0	0	3.93205	0	0	0	0.30052	0.916981	0.581145	1	0.841195	0.968135	0.992411	1	1	1	1	1	0.896564	0.999999	Other
AC097381.1	0	0	0	0	0	0	0	0	0	0.552567	0.927524	0.834953	1	0.822879	0.963002	0.988083	1	1	1	1	1	0.985562	0.999999	Uterus
AC097381.1	0	0	0	0	0	0	0	0	0	0.339602	0.863863	0.625058	1	0.764433	0.924665	0.948322	1	1	1	1	1	0.91878	0.999979	Urinary tract
AC097381.1	0	1	0	0	0	28.459	0	0	0	0.051405	0.969861	0.149683	1	0.943103	0.988793	0.999504	1	1	1	1	1	0.433966	1	Stomach
AC097381.1	0	0	0	0	0	0	0	0	0	0.504486	0.914086	0.796423	1	0.798345	0.955244	0.977586	1	1	1	1	1	0.977708	0.999997	Esophagus
AC097381.1	0	0	0	0	0	0	0	0	0	0.549479	0.902007	0.830203	1	0.819125	0.955533	0.985831	1	1	1	1	1	0.984691	0.999999	CUP
AC097381.1	0	0	0	0	0	0	0	0	0	0.757857	0.967189	0.952813	1	0.922041	0.98333	0.999056	1	1	1	1	1	0.998869	1	Pancreas
AC097381.1	0	0	0	0	0	0	0	0	0	0.870401	0.978595	0.986424	1	0.962291	0.991341	0.999758	1	1	1	1	1	0.999907	1	Mesothelioma
AC097381.1	0	0	0	0	0	0	0	0	0	0.436421	0.929616	0.735927	1	0.802312	0.966719	0.984986	1	1	1	1	1	0.96158	0.999998	CNS
AC099344.1	1	0	0	0	0	0	0	0	0	0.370497	0.800235	0.650124	1	0.950065	0.914515	0.903501	1	1	1	1	1	0.930062	1	All
AC099344.1	0	0	0	0	0	0	0	0	0	0.799684	0.946498	0.966204	1	0.92513	0.949637	0.96897	1	1	1	1	1	0.999422	1	Skin
AC099344.1	0	0	0	0	0	0	0	0	0	0.900686	0.966189	0.991355	1	0.910076	0.966576	0.992462	1	1	1	1	1	0.999963	0.999998	Bone/Soft tissue
AC099344.1	0	0	0	0	0	0	0	0	0	0.741692	0.932847	0.943796	1	0.946601	0.935423	0.951249	1	1	1	1	1	0.99839	0.99999	Breast
AC099344.1	0	0	0	0	0	0	0	0	0	0.812467	0.951838	0.970486	1	0.885	0.952506	0.974782	1	1	1	1	1	0.99956	0.999995	Prostate
AC099344.1	0	0	0	0	0	0	0	0	0	0.907655	0.967144	0.992453	1	0.912453	0.968842	0.993697	1	1	1	1	1	0.999971	0.999998	NET
AC099344.1	0	0	0	0	0	0	0	0	0	0.812912	0.938158	0.969512	1	0.92365	0.940419	0.971214	1	1	1	1	1	0.99953	0.999976	Lung
AC099344.1	1	0	0	0	0	0	0	0	0	0.68037	0.913561	0.913382	1	0.92298	0.918303	0.960619	1	1	1	1	1	0.996135	0.999975	Colon/Rectum
AC099344.1	0	0	0	0	0	0	0	0	0	0.912673	0.971231	0.993358	1	0.916299	0.971522	0.994885	1	1	1	1	1	0.999978	0.999999	Kidney
AC099344.1	0	0	0	0	0	0	0	0	0	0.933751	0.982814	0.99632	1	0.93586	0.982961	0.997319	1	1	1	1	1	0.999993	1	Head and neck
AC099344.1	0	0	0	0	0	0	0	0	0	0.899055	0.965031	0.991036	1	0.906089	0.967308	0.993674	1	1	1	1	1	0.99996	0.999999	Ovary
AC099344.1	0	0	0	0	0	0	0	0	0	0.945811	0.98599	0.997539	1	0.948566	0.986237	0.998917	1	1	1	1	1	0.999997	1	Biliary
AC099344.1	0	0	0	0	0	0	0	0	0	0.937798	0.978687	0.996604	1	0.939917	0.979031	0.997893	1	1	1	1	1	0.999994	1	Liver
AC099344.1	0	0	0	0	0	0	0	0	0	0.897721	0.975196	0.991295	1	0.904562	0.975587	0.994836	1	1	1	1	1	0.999962	0.999999	Other
AC099344.1	0	0	0	0	0	0	0	0	0	0.89008	0.974499	0.98999	1	0.89733	0.974694	0.993161	1	1	1	1	1	0.99995	0.999999	Uterus
AC099344.1	0	0	0	0	0	0	0	0	0	0.834602	0.96177	0.977316	1	0.890914	0.962108	0.979032	1	1	1	1	1	0.999741	0.999979	Urinary tract
AC099344.1	0	0	0	0	0	0	0	0	0	0.958783	0.986989	0.998533	1	0.961142	0.988793	0.999504	1	1	1	1	1	0.999999	1	Stomach
AC099344.1	0	0	0	0	0	0	0	0	0	0.890572	0.961546	0.989438	1	0.904664	0.962993	0.990915	1	1	1	1	1	0.999944	0.999997	Esophagus
AC099344.1	0	0	0	0	0	0	0	0	0	0.905397	0.970737	0.992297	1	0.911607	0.970883	0.99374	1	1	1	1	1	0.99997	0.999999	CUP
AC099344.1	0	0	0	0	0	0	0	0	0	0.943871	0.985159	0.997352	1	0.947049	0.985603	0.999056	1	1	1	1	1	0.999996	1	Pancreas
AC099344.1	0	0	0	0	0	0	0	0	0	0.971786	0.991214	0.999314	1	0.974225	0.99186	0.999758	1	1	1	1	1	1	1	Mesothelioma
AC099344.1	0	0	0	0	0	0	0	0	0	0.886657	0.973981	0.989367	1	0.896062	0.975105	0.992022	1	1	1	1	1	0.999943	0.999998	CNS
AC099552.4	0	2	0	0	0	1.14224	0	0	0	0.878483	0.503985	0.781627	1	0.991285	0.80663	0.920815	1	1	1	1	1	0.974202	1	All
AC099552.4	0	1	0	0	0	4.39953	0	0	0	0.310883	0.756746	0.554079	1	0.833854	0.907434	0.94317	1	1	1	1	1	0.881234	1	Skin
AC099552.4	0	0	0	0	0	0	0	0	0	0.726247	0.883209	0.930682	1	0.800853	0.953722	0.979253	1	1	1	1	1	0.99754	0.999998	Bone/Soft tissue
AC099552.4	0	0	0	0	0	0	0	0	0	0.459606	0.803666	0.738504	1	0.860595	0.849596	0.94221	1	1	1	1	1	0.962366	0.99999	Breast
AC099552.4	0	0	0	0	0	0	0	0	0	0.616373	0.880584	0.872361	1	0.790049	0.933343	0.963071	1	1	1	1	1	0.991484	0.999995	Prostate
AC099552.4	0	0	0	0	0	0	0	0	0	0.821176	0.918365	0.969673	1	0.839594	0.963186	0.985897	1	1	1	1	1	0.999535	0.999998	NET
AC099552.4	0	0	0	0	0	0	0	0	0	0.518977	0.809341	0.791794	1	0.809551	0.879437	0.932818	1	1	1	1	1	0.976642	0.999976	Lung
AC099552.4	0	1	0	0	0	2.96186	0	0	0	0.403369	0.80292	0.678525	1	0.849526	0.886975	0.960619	1	1	1	1	1	0.94168	0.999975	Colon/Rectum
AC099552.4	0	0	0	0	0	0	0	0	0	0.832094	0.94088	0.975092	1	0.850292	0.963355	0.989856	1	1	1	1	1	0.999687	0.999999	Kidney
AC099552.4	0	0	0	0	0	0	0	0	0	0.847545	0.949326	0.979714	1	0.877374	0.973983	0.997037	1	1	1	1	1	0.999793	1	Head and neck
AC099552.4	0	0	0	0	0	0	0	0	0	0.769862	0.916331	0.952915	1	0.824461	0.962933	0.989061	1	1	1	1	1	0.998874	0.999999	Ovary
AC099552.4	0	0	0	0	0	0	0	0	0	0.869657	0.959537	0.985375	1	0.917137	0.983305	0.998917	1	1	1	1	1	0.999892	1	Biliary
AC099552.4	0	0	0	0	0	0	0	0	0	0.87788	0.955576	0.986732	1	0.894912	0.975028	0.997893	1	1	1	1	1	0.999912	1	Liver
AC099552.4	0	0	0	0	0	0	0	0	0	0.78652	0.934479	0.960781	1	0.841748	0.968135	0.992411	1	1	1	1	1	0.999221	0.999999	Other
AC099552.4	0	0	0	0	0	0	0	0	0	0.793299	0.934755	0.96304	1	0.83079	0.963002	0.988083	1	1	1	1	1	0.999308	0.999999	Uterus
AC099552.4	0	0	0	0	0	0	0	0	0	0.67374	0.891249	0.906757	1	0.795053	0.924665	0.948322	1	1	1	1	1	0.995511	0.999979	Urinary tract
AC099552.4	0	0	0	0	0	0	0	0	0	0.879436	0.957179	0.987163	1	0.943103	0.988793	0.999504	1	1	1	1	1	0.999917	1	Stomach
AC099552.4	0	0	0	0	0	0	0	0	0	0.715478	0.89344	0.927792	1	0.799005	0.955244	0.977586	1	1	1	1	1	0.997328	0.999997	Esophagus
AC099552.4	0	0	0	0	0	0	0	0	0	0.748857	0.908105	0.943888	1	0.819125	0.955533	0.985831	1	1	1	1	1	0.998395	0.999999	CUP
AC099552.4	0	0	0	0	0	0	0	0	0	0.871788	0.957445	0.985672	1	0.922041	0.98333	0.999056	1	1	1	1	1	0.999897	1	Pancreas
AC099552.4	0	0	0	0	0	0	0	0	0	0.946419	0.979767	0.997424	1	0.962291	0.991341	0.999758	1	1	1	1	1	0.999997	1	Mesothelioma
AC099552.4	0	0	0	0	0	0	0	0	0	0.765802	0.908984	0.950402	1	0.811967	0.966719	0.984986	1	1	1	1	1	0.998749	0.999998	CNS
AC102948.2	0	6	1	0	1	3.7314	2.40826	2.40826	7.31924	0.0388361	0.47281	0.11378	0.125942	0.714768	0.80663	0.896683	1	1	1	1	1	0.0751655	1	All
AC102948.2	0	4	0	0	0	13.6362	0	0	0	0.00594653	0.730293	0.0182014	1	0.636028	0.907434	0.94317	1	1	1	1	1	0.0911208	1	Skin
AC102948.2	0	0	0	0	0	0	0	0	0	0.736046	0.870503	0.932558	1	0.80272	0.953722	0.979253	1	1	1	1	1	0.997673	0.999998	Bone/Soft tissue
AC102948.2	0	1	0	0	0	4.07309	0	0	0	0.268836	0.738472	0.510185	1	0.822917	0.84921	0.94221	1	1	1	1	1	0.85353	0.99999	Breast
AC102948.2	0	0	0	0	0	0	0	0	0	0.690747	0.809976	0.89792	1	0.817998	0.933343	0.963071	1	1	1	1	1	0.994603	0.999995	Prostate
AC102948.2	0	0	0	0	0	0	0	0	0	0.839086	0.920829	0.974769	1	0.851669	0.963186	0.985949	1	1	1	1	1	0.999679	0.999998	NET
AC102948.2	0	1	1	0	0	4.95144	22.8268	22.8268	0	0.256841	0.0494467	0.0993134	1	0.803361	0.879437	0.932818	1	1	1	1	1	0.328675	0.999976	Lung
AC102948.2	0	0	0	0	0	0	0	0	0	0.525954	0.696889	0.762648	1	0.874226	0.886975	0.960619	1	1	1	1	1	0.969294	0.999975	Colon/Rectum
AC102948.2	0	0	0	0	0	0	0	0	0	0.853994	0.928164	0.979224	1	0.864121	0.963355	0.989856	1	1	1	1	1	0.999783	0.999999	Kidney
AC102948.2	0	0	0	0	0	0	0	0	0	0.848426	0.923704	0.97742	1	0.877476	0.973983	0.997037	1	1	1	1	1	0.999743	1	Head and neck
AC102948.2	0	0	0	0	0	0	0	0	0	0.789628	0.898654	0.957338	1	0.829251	0.962933	0.989061	1	1	1	1	1	0.999077	0.999999	Ovary
AC102948.2	0	0	0	0	0	0	0	0	0	0.887758	0.938738	0.987198	1	0.917137	0.983305	0.998917	1	1	1	1	1	0.999918	1	Biliary
AC102948.2	0	0	0	0	0	0	0	0	0	0.893395	0.951778	0.989251	1	0.902057	0.975028	0.997893	1	1	1	1	1	0.999942	1	Liver
AC102948.2	0	0	0	0	0	0	0	0	0	0.825597	0.898398	0.968162	1	0.852735	0.968135	0.992411	1	1	1	1	1	0.999488	0.999999	Other
AC102948.2	0	0	0	0	0	0	0	0	0	0.815391	0.896504	0.964953	1	0.839784	0.963002	0.988083	1	1	1	1	1	0.999379	0.999999	Uterus
AC102948.2	0	0	0	0	0	0	0	0	0	0.677837	0.837302	0.898382	1	0.796381	0.924665	0.948322	1	1	1	1	1	0.994653	0.999979	Urinary tract
AC102948.2	0	0	0	0	0	0	0	0	0	0.903679	0.949276	0.99072	1	0.943103	0.988793	0.999504	1	1	1	1	1	0.999957	1	Stomach
AC102948.2	0	0	0	0	1	0	0	0	174.59	0.73886	0.869956	0.933892	0.00569489	0.803446	0.955244	0.977586	1	1	1	1	1	0.0331687	0.999997	Esophagus
AC102948.2	0	0	0	0	0	0	0	0	0	0.77483	0.889307	0.950835	1	0.822317	0.955533	0.985831	1	1	1	1	1	0.998771	0.999999	CUP
AC102948.2	0	0	0	0	0	0	0	0	0	0.888867	0.936383	0.98716	1	0.922041	0.98333	0.999056	1	1	1	1	1	0.999917	1	Pancreas
AC102948.2	0	0	0	0	0	0	0	0	0	0.95306	0.976226	0.997826	1	0.962521	0.991341	0.999758	1	1	1	1	1	0.999998	1	Mesothelioma
AC102948.2	0	0	0	0	0	0	0	0	0	0.803887	0.876268	0.957991	1	0.831972	0.966719	0.984986	1	1	1	1	1	0.999105	0.999998	CNS
AC103801.2	1	1	0	0	0	1.50432	0	0	0	0.721555	0.761509	0.893802	1	0.984115	0.894896	0.95729	1	1	1	1	1	0.99415	1	All
AC103801.2	0	0	0	0	0	0	0	0	0	0.733841	0.935688	0.940926	1	0.896719	0.940634	0.952181	1	1	1	1	1	0.99822	1	Skin
AC103801.2	0	0	0	0	0	0	0	0	0	0.862684	0.962664	0.984081	1	0.876879	0.963678	0.987444	1	1	1	1	1	0.999873	0.999998	Bone/Soft tissue
AC103801.2	0	0	0	0	0	0	0	0	0	0.665639	0.916866	0.905971	1	0.926839	0.920832	0.94221	1	1	1	1	1	0.995434	0.99999	Breast
AC103801.2	0	0	0	0	0	0	0	0	0	0.78071	0.939547	0.959245	1	0.866992	0.944086	0.969196	1	1	1	1	1	0.999158	0.999995	Prostate
AC103801.2	0	0	0	0	0	0	0	0	0	0.890489	0.970179	0.989874	1	0.896984	0.971006	0.992619	1	1	1	1	1	0.999949	0.999998	NET
AC103801.2	0	0	0	0	0	0	0	0	0	0.739218	0.910098	0.940297	1	0.889844	0.915186	0.947838	1	1	1	1	1	0.998181	0.999976	Lung
AC103801.2	0	0	0	0	0	0	0	0	0	0.714305	0.927489	0.93143	1	0.933228	0.92977	0.960619	1	1	1	1	1	0.997593	0.999975	Colon/Rectum
AC103801.2	0	0	0	0	0	0	0	0	0	0.901718	0.967976	0.991605	1	0.906334	0.968801	0.994538	1	1	1	1	1	0.999965	0.999999	Kidney
AC103801.2	0	0	0	0	0	0	0	0	0	0.91203	0.977291	0.993514	1	0.916713	0.978198	0.9972	1	1	1	1	1	0.999979	1	Head and neck
AC103801.2	0	0	0	0	0	0	0	0	0	0.894737	0.968758	0.990527	1	0.902375	0.969827	0.993534	1	1	1	1	1	0.999955	0.999999	Ovary
AC103801.2	0	0	0	0	0	0	0	0	0	0.93035	0.982101	0.995938	1	0.935646	0.984066	0.998917	1	1	1	1	1	0.999992	1	Biliary
AC103801.2	0	0	0	0	0	0	0	0	0	0.931746	0.976215	0.995896	1	0.934555	0.977194	0.997893	1	1	1	1	1	0.999992	1	Liver
AC103801.2	0	1	0	0	0	81.5049	0	0	0	0.010779	0.967998	0.0387047	1	0.841195	0.970819	0.992411	1	1	1	1	1	0.164564	0.999999	Other
AC103801.2	0	0	0	0	0	0	0	0	0	0.87978	0.969409	0.987902	1	0.888457	0.970284	0.991876	1	1	1	1	1	0.999927	0.999999	Uterus
AC103801.2	0	0	0	0	0	0	0	0	0	0.785265	0.946938	0.96144	1	0.858452	0.948715	0.966863	1	1	1	1	1	0.999247	0.999979	Urinary tract
AC103801.2	0	0	0	0	0	0	0	0	0	0.927146	0.980896	0.995545	1	0.943103	0.988793	0.999504	1	1	1	1	1	0.99999	1	Stomach
AC103801.2	0	0	0	0	0	0	0	0	0	0.852037	0.960074	0.981542	1	0.872177	0.961904	0.985788	1	1	1	1	1	0.999829	0.999997	Esophagus
AC103801.2	1	0	0	0	0	0	0	0	0	0.872241	0.960165	0.985927	1	0.882003	0.962092	0.989943	1	1	1	1	1	0.9999	0.999999	CUP
AC103801.2	0	0	0	0	0	0	0	0	0	0.930012	0.981265	0.995877	1	0.935446	0.983672	0.999056	1	1	1	1	1	0.999992	1	Pancreas
AC103801.2	0	0	0	0	0	0	0	0	0	0.968865	0.991765	0.999185	1	0.972343	0.992213	0.999758	1	1	1	1	1	1	1	Mesothelioma
AC103801.2	0	0	0	0	0	0	0	0	0	0.859943	0.972373	0.983964	1	0.8734	0.973986	0.989345	1	1	1	1	1	0.999871	0.999998	CNS
AC103809.2	2	6	0	0	0	1.3627	0	0	0	0.591513	0.510286	0.673277	1	0.97358	0.806981	0.90524	1	1	1	1	1	0.939624	1	All
AC103809.2	0	1	0	0	0	2.36803	0	0	0	0.543759	0.835309	0.80702	1	0.837369	0.907434	0.94317	1	1	1	1	1	0.980051	1	Skin
AC103809.2	0	0	0	0	0	0	0	0	0	0.665054	0.909825	0.904916	1	0.798602	0.953722	0.979253	1	1	1	1	1	0.995329	0.999998	Bone/Soft tissue
AC103809.2	1	1	0	0	0	1.43983	0	0	0	0.743179	0.776051	0.90884	1	0.947286	0.849209	0.94221	1	1	1	1	1	0.995713	0.99999	Breast
AC103809.2	0	0	0	0	0	0	0	0	0	0.452665	0.887182	0.747074	1	0.779202	0.933343	0.963071	1	1	1	1	1	0.964914	0.999995	Prostate
AC103809.2	0	0	0	0	0	0	0	0	0	0.720355	0.917293	0.932894	1	0.815379	0.963186	0.985897	1	1	1	1	1	0.997696	0.999998	NET
AC103809.2	0	0	0	0	0	0	0	0	0	0.450182	0.824074	0.736612	1	0.803361	0.879437	0.932818	1	1	1	1	1	0.96179	0.999976	Lung
AC103809.2	0	1	0	0	0	1.36857	0	0	0	0.796664	0.832953	0.944238	1	0.957925	0.886975	0.961313	1	1	1	1	1	0.998416	0.999975	Colon/Rectum
AC103809.2	0	0	0	0	0	0	0	0	0	0.72791	0.931257	0.937786	1	0.836458	0.963355	0.989856	1	1	1	1	1	0.998023	0.999999	Kidney
AC103809.2	0	0	0	0	0	0	0	0	0	0.781122	0.948724	0.960157	1	0.87673	0.973983	0.997037	1	1	1	1	1	0.999196	1	Head and neck
AC103809.2	0	0	0	0	0	0	0	0	0	0.745483	0.936603	0.94574	1	0.823222	0.962933	0.989061	1	1	1	1	1	0.998501	0.999999	Ovary
AC103809.2	0	0	0	0	0	0	0	0	0	0.802392	0.960885	0.968043	1	0.917137	0.983305	0.998917	1	1	1	1	1	0.999484	1	Biliary
AC103809.2	1	0	0	0	0	0	0	0	0	0.807373	0.945943	0.968486	1	0.891988	0.975028	0.997893	1	1	1	1	1	0.999498	1	Liver
AC103809.2	0	0	0	0	0	0	0	0	0	0.699777	0.940715	0.925851	1	0.841195	0.968135	0.992411	1	1	1	1	1	0.99718	0.999999	Other
AC103809.2	0	1	0	0	0	11.2968	0	0	0	0.0891611	0.930804	0.234783	1	0.822879	0.963002	0.988083	1	1	1	1	1	0.575006	0.999999	Uterus
AC103809.2	0	2	0	0	0	8.86194	0	0	0	0.0277301	0.87315	0.0873632	1	0.764433	0.924665	0.948322	1	1	1	1	1	0.300327	0.999979	Urinary tract
AC103809.2	0	0	0	0	0	0	0	0	0	0.871313	0.97242	0.986387	1	0.943103	0.988793	0.999504	1	1	1	1	1	0.999907	1	Stomach
AC103809.2	0	0	0	0	0	0	0	0	0	0.669903	0.925221	0.909412	1	0.798345	0.955244	0.977586	1	1	1	1	1	0.995767	0.999997	Esophagus
AC103809.2	0	0	0	0	0	0	0	0	0	0.66418	0.911316	0.904681	1	0.819125	0.955533	0.985831	1	1	1	1	1	0.995305	0.999999	CUP
AC103809.2	0	0	0	0	0	0	0	0	0	0.843851	0.972014	0.980194	1	0.922041	0.98333	0.999056	1	1	1	1	1	0.999803	1	Pancreas
AC103809.2	0	0	0	0	0	0	0	0	0	0.914982	0.977505	0.993923	1	0.962291	0.991341	0.999758	1	1	1	1	1	0.999981	1	Mesothelioma
AC103809.2	0	0	0	0	0	0	0	0	0	0.613351	0.913568	0.875045	1	0.802312	0.966719	0.984986	1	1	1	1	1	0.991846	0.999998	CNS
AC104057.1	0	0	0	0	0	0	0	0	0	0.0392154	0.598198	0.109827	1	0.715441	0.826393	0.896683	1	1	1	1	1	0.352418	1	All
AC104057.1	0	0	0	0	0	0	0	0	0	0.452781	0.855124	0.74479	1	0.833854	0.907434	0.94317	1	1	1	1	1	0.964245	1	Skin
AC104057.1	0	0	0	0	0	0	0	0	0	0.647485	0.91433	0.895738	1	0.798602	0.953722	0.979253	1	1	1	1	1	0.994365	0.999998	Bone/Soft tissue
AC104057.1	0	0	0	0	0	0	0	0	0	0.325871	0.812191	0.601133	1	0.827793	0.850798	0.94221	1	1	1	1	1	0.907073	0.99999	Breast
AC104057.1	0	0	0	0	0	0	0	0	0	0.50105	0.88867	0.789943	1	0.779202	0.933343	0.963071	1	1	1	1	1	0.976207	0.999995	Prostate
AC104057.1	0	0	0	0	0	0	0	0	0	0.580805	0.897473	0.851504	1	0.815379	0.963186	0.985897	1	1	1	1	1	0.988384	0.999998	NET
AC104057.1	0	0	0	0	0	0	0	0	0	0.414474	0.823735	0.702564	1	0.803361	0.879437	0.932818	1	1	1	1	1	0.950582	0.999976	Lung
AC104057.1	0	0	0	0	0	0	0	0	0	0.278952	0.818652	0.54514	1	0.849526	0.886975	0.960619	1	1	1	1	1	0.875884	0.999975	Colon/Rectum
AC104057.1	0	0	0	0	0	0	0	0	0	0.619554	0.906346	0.877969	1	0.836458	0.963355	0.989856	1	1	1	1	1	0.992231	0.999999	Kidney
AC104057.1	0	0	0	0	0	0	0	0	0	0.804293	0.954659	0.968206	1	0.87673	0.973983	0.997037	1	1	1	1	1	0.999489	1	Head and neck
AC104057.1	0	0	0	0	0	0	0	0	0	0.737787	0.936349	0.942549	1	0.823175	0.962933	0.989061	1	1	1	1	1	0.998317	0.999999	Ovary
AC104057.1	0	0	0	0	0	0	0	0	0	0.814853	0.960999	0.971823	1	0.917137	0.983305	0.998917	1	1	1	1	1	0.999599	1	Biliary
AC104057.1	0	0	0	0	0	0	0	0	0	0.721535	0.931842	0.935036	1	0.891988	0.975028	0.997893	1	1	1	1	1	0.997843	1	Liver
AC104057.1	0	0	0	0	0	0	0	0	0	0.672548	0.928652	0.911015	1	0.841195	0.968135	0.992411	1	1	1	1	1	0.995918	0.999999	Other
AC104057.1	0	0	0	0	0	0	0	0	0	0.651866	0.922056	0.898993	1	0.822879	0.963002	0.988083	1	1	1	1	1	0.994718	0.999999	Uterus
AC104057.1	0	0	0	0	0	0	0	0	0	0.514384	0.879149	0.799437	1	0.764433	0.924665	0.948322	1	1	1	1	1	0.978389	0.999979	Urinary tract
AC104057.1	0	0	0	0	0	0	0	0	0	0.876494	0.973508	0.987461	1	0.943103	0.988793	0.999504	1	1	1	1	1	0.999921	1	Stomach
AC104057.1	0	0	0	0	0	0	0	0	0	0.635185	0.914934	0.888903	1	0.798345	0.955244	0.977586	1	1	1	1	1	0.993587	0.999997	Esophagus
AC104057.1	0	0	0	0	0	0	0	0	0	0.613592	0.901258	0.873951	1	0.819125	0.955533	0.985831	1	1	1	1	1	0.991699	0.999999	CUP
AC104057.1	0	0	0	0	0	0	0	0	0	0.789125	0.953423	0.963271	1	0.922041	0.98333	0.999056	1	1	1	1	1	0.999317	1	Pancreas
AC104057.1	0	0	0	0	0	0	0	0	0	0.87622	0.97046	0.987265	1	0.962291	0.991341	0.999758	1	1	1	1	1	0.999919	1	Mesothelioma
AC104057.1	0	0	0	0	0	0	0	0	0	0.590439	0.912166	0.859995	1	0.802312	0.966719	0.984986	1	1	1	1	1	0.989707	0.999998	CNS
AC104472.1	4	4	0	0	0	1.0187	0	0	0	0.975847	0.490516	0.786036	1	0.999056	0.80663	0.921747	1	1	1	1	1	0.975276	1	All
AC104472.1	2	0	0	0	0	0	0	0	0	0.248033	0.76337	0.494762	1	0.833854	0.907434	0.94317	1	1	1	1	1	0.842916	1	Skin
AC104472.1	0	0	0	0	0	0	0	0	0	0.704097	0.928154	0.926743	1	0.798602	0.953722	0.979253	1	1	1	1	1	0.997249	0.999998	Bone/Soft tissue
AC104472.1	0	1	0	0	0	2.57632	0	0	0	0.431441	0.803948	0.709724	1	0.855061	0.849596	0.94221	1	1	1	1	1	0.953074	0.99999	Breast
AC104472.1	0	1	0	0	0	7.32695	0	0	0	0.14343	0.908044	0.34028	1	0.779202	0.933343	0.963071	1	1	1	1	1	0.707098	0.999995	Prostate
AC104472.1	0	0	0	0	0	0	0	0	0	0.751381	0.951949	0.949327	1	0.815379	0.963186	0.985897	1	1	1	1	1	0.998694	0.999998	NET
AC104472.1	1	1	0	0	0	2.71083	0	0	0	0.436715	0.821368	0.716439	1	0.803361	0.879437	0.932818	1	1	1	1	1	0.955344	0.999976	Lung
AC104472.1	0	0	0	0	0	0	0	0	0	0.379826	0.841117	0.668476	1	0.849526	0.886975	0.960619	1	1	1	1	1	0.937708	0.999975	Colon/Rectum
AC104472.1	0	0	0	0	0	0	0	0	0	0.772141	0.946784	0.956808	1	0.836458	0.963355	0.989856	1	1	1	1	1	0.999054	0.999999	Kidney
AC104472.1	0	0	0	0	0	0	0	0	0	0.82595	0.95347	0.974458	1	0.87673	0.973983	0.997037	1	1	1	1	1	0.999671	1	Head and neck
AC104472.1	0	0	0	0	0	0	0	0	0	0.731159	0.936445	0.939753	1	0.823175	0.962933	0.989061	1	1	1	1	1	0.998147	0.999999	Ovary
AC104472.1	0	0	0	0	0	0	0	0	0	0.867314	0.968444	0.98538	1	0.917137	0.983305	0.998917	1	1	1	1	1	0.999893	1	Biliary
AC104472.1	0	0	0	0	0	0	0	0	0	0.835914	0.96091	0.977604	1	0.891988	0.975028	0.997893	1	1	1	1	1	0.999747	1	Liver
AC104472.1	0	1	0	0	0	22.8532	0	0	0	0.0443338	0.945774	0.13199	1	0.841195	0.968135	0.992411	1	1	1	1	1	0.399274	0.999999	Other
AC104472.1	0	0	0	0	0	0	0	0	0	0.785596	0.945735	0.96146	1	0.82882	0.963002	0.988083	1	1	1	1	1	0.999248	0.999999	Uterus
AC104472.1	0	0	0	0	0	0	0	0	0	0.588116	0.877294	0.853536	1	0.767016	0.924665	0.948322	1	1	1	1	1	0.988708	0.999979	Urinary tract
AC104472.1	0	0	0	0	0	0	0	0	0	0.902108	0.976849	0.992051	1	0.943103	0.988793	0.999504	1	1	1	1	1	0.999968	1	Stomach
AC104472.1	0	0	0	0	0	0	0	0	0	0.677772	0.919908	0.912977	1	0.798345	0.955244	0.977586	1	1	1	1	1	0.996099	0.999997	Esophagus
AC104472.1	0	0	0	0	0	0	0	0	0	0.71478	0.92603	0.931509	1	0.819125	0.955533	0.985831	1	1	1	1	1	0.997599	0.999999	CUP
AC104472.1	0	0	0	0	0	0	0	0	0	0.864133	0.969106	0.984736	1	0.922041	0.98333	0.999056	1	1	1	1	1	0.999883	1	Pancreas
AC104472.1	0	0	0	0	0	0	0	0	0	0.926355	0.982431	0.995496	1	0.962291	0.991341	0.999758	1	1	1	1	1	0.99999	1	Mesothelioma
AC104472.1	1	0	0	0	0	0	0	0	0	0.724959	0.949206	0.938087	1	0.802701	0.966719	0.984986	1	1	1	1	1	0.998043	0.999998	CNS
AC104809.3	20	35	1	0	2	0.907702	0.265844	0.265844	0.957974	0.715392	0.107533	0.273767	0.563789	0.984115	0.80663	0.896683	1	1	1	1	1	0.442752	1	All
AC104809.3	5	4	0	0	0	0.693387	0	0	0	0.565912	0.308082	0.540212	1	0.839369	0.907434	0.94317	1	1	1	1	1	0.872871	1	Skin
AC104809.3	2	1	0	0	0	0.96978	0	0	0	0.977713	0.635401	0.893667	1	0.979528	0.953722	0.979253	1	1	1	1	1	0.994135	0.999998	Bone/Soft tissue
AC104809.3	3	7	0	0	1	1.56411	0	0	3.18907	0.373099	0.347201	0.398614	0.257617	0.837617	0.84921	0.94221	1	1	1	1	1	0.336417	0.99999	Breast
AC104809.3	0	1	0	0	0	0.592475	0	0	0	0.606216	0.591255	0.767533	1	0.787387	0.933343	0.963071	1	1	1	1	1	0.970602	0.999995	Prostate
AC104809.3	1	0	0	0	0	0	0	0	0	0.339716	0.752835	0.603498	1	0.815379	0.963186	0.985897	1	1	1	1	1	0.908272	0.999998	NET
AC104809.3	0	7	0	0	0	4.42085	0	0	0	0.056084	0.523493	0.0909063	1	0.803361	0.879437	0.932818	1	1	1	1	1	0.308893	0.999976	Lung
AC104809.3	4	8	0	0	0	1.07395	0	0	0	0.892853	0.300579	0.560596	1	0.979733	0.886975	0.960619	1	1	1	1	1	0.885043	0.999975	Colon/Rectum
AC104809.3	0	0	0	0	0	0	0	0	0	0.396716	0.777338	0.67118	1	0.836458	0.963355	0.989856	1	1	1	1	1	0.938792	0.999999	Kidney
AC104809.3	0	0	1	0	0	0	44.4587	44.4587	0	0.490033	0.0189913	0.0486553	1	0.87673	0.973983	0.997037	1	1	1	1	1	0.19574	1	Head and neck
AC104809.3	0	0	0	0	0	0	0	0	0	0.323002	0.740474	0.5859	1	0.823175	0.962933	0.989061	1	1	1	1	1	0.899126	0.999999	Ovary
AC104809.3	0	0	0	0	0	0	0	0	0	0.59101	0.868992	0.855407	1	0.917137	0.983305	0.998917	1	1	1	1	1	0.989003	1	Biliary
AC104809.3	0	0	0	0	0	0	0	0	0	0.550746	0.832393	0.818427	1	0.891988	0.975028	0.997893	1	1	1	1	1	0.982416	1	Liver
AC104809.3	1	1	0	0	0	1.38603	0	0	0	0.7792	0.723563	0.899513	1	0.841195	0.968135	0.992411	1	1	1	1	1	0.994773	0.999999	Other
AC104809.3	0	1	0	0	0	2.41344	0	0	0	0.463938	0.781645	0.733232	1	0.822879	0.963002	0.988083	1	1	1	1	1	0.960749	0.999999	Uterus
AC104809.3	1	1	0	0	1	0.727498	0	0	12.7704	0.751865	0.610755	0.839271	0.0716216	0.837568	0.924665	0.948322	1	1	1	1	1	0.229114	0.999979	Urinary tract
AC104809.3	0	1	0	0	0	8.51413	0	0	0	0.185079	0.890389	0.407122	1	0.943103	0.988793	0.999504	1	1	1	1	1	0.772979	1	Stomach
AC104809.3	0	2	0	0	0	3.04441	0	0	0	0.318998	0.737485	0.552854	1	0.798345	0.955244	0.977586	1	1	1	1	1	0.880509	0.999997	Esophagus
AC104809.3	2	0	0	0	0	0	0	0	0	0.17634	0.623723	0.363987	1	0.819125	0.955533	0.985831	1	1	1	1	1	0.731846	0.999999	CUP
AC104809.3	0	0	0	0	0	0	0	0	0	0.57792	0.857076	0.844429	1	0.922041	0.98333	0.999056	1	1	1	1	1	0.987217	1	Pancreas
AC104809.3	0	0	0	0	0	0	0	0	0	0.789789	0.931141	0.961494	1	0.962291	0.991341	0.999758	1	1	1	1	1	0.999249	1	Mesothelioma
AC104809.3	1	1	0	0	0	1.31399	0	0	0	0.801028	0.727287	0.910482	1	0.830643	0.966719	0.984986	1	1	1	1	1	0.995868	0.999998	CNS
AC104841.2	1	3	0	0	1	2.53989	0	0	6.48356	0.225051	0.652948	0.420369	0.14073	0.909627	0.846648	0.896683	1	1	1	1	1	0.226431	1	All
AC104841.2	0	0	0	0	0	0	0	0	0	0.66752	0.909759	0.906513	1	0.870523	0.922103	0.94317	1	1	1	1	1	0.995487	1	Skin
AC104841.2	0	0	0	0	0	0	0	0	0	0.8242	0.950362	0.973756	1	0.845363	0.955435	0.981737	1	1	1	1	1	0.999653	0.999998	Bone/Soft tissue
AC104841.2	0	1	0	0	1	3.96566	0	0	45.5692	0.27656	0.801932	0.534341	0.0216255	0.822917	0.849509	0.94221	1	1	1	1	1	0.0630995	0.99999	Breast
AC104841.2	0	0	0	0	0	0	0	0	0	0.668346	0.913419	0.907018	1	0.80881	0.933343	0.963071	1	1	1	1	1	0.995537	0.999995	Prostate
AC104841.2	0	0	0	0	0	0	0	0	0	0.799944	0.947858	0.966332	1	0.828493	0.963186	0.985897	1	1	1	1	1	0.999427	0.999998	NET
AC104841.2	0	0	0	0	0	0	0	0	0	0.686745	0.888537	0.913348	1	0.864309	0.898027	0.934839	1	1	1	1	1	0.996132	0.999976	Lung
AC104841.2	1	1	0	0	0	4.69342	0	0	0	0.243821	0.87643	0.499622	1	0.849526	0.893956	0.960619	1	1	1	1	1	0.846311	0.999975	Colon/Rectum
AC104841.2	0	0	0	0	0	0	0	0	0	0.820959	0.94776	0.972628	1	0.845436	0.963355	0.989856	1	1	1	1	1	0.999622	0.999999	Kidney
AC104841.2	0	0	0	0	0	0	0	0	0	0.841135	0.947053	0.977959	1	0.87673	0.973983	0.997037	1	1	1	1	1	0.999755	1	Head and neck
AC104841.2	0	0	0	0	0	0	0	0	0	0.861983	0.960209	0.983783	1	0.874865	0.965091	0.99078	1	1	1	1	1	0.999868	0.999999	Ovary
AC104841.2	0	0	0	0	0	0	0	0	0	0.885678	0.969142	0.988985	1	0.917137	0.983305	0.998917	1	1	1	1	1	0.999939	1	Biliary
AC104841.2	0	0	0	0	0	0	0	0	0	0.871556	0.961736	0.985879	1	0.89306	0.975028	0.997893	1	1	1	1	1	0.9999	1	Liver
AC104841.2	0	0	0	0	0	0	0	0	0	0.848819	0.958893	0.9807	1	0.865155	0.968222	0.992411	1	1	1	1	1	0.999813	0.999999	Other
AC104841.2	0	0	0	0	0	0	0	0	0	0.823466	0.945453	0.973152	1	0.844681	0.963002	0.988083	1	1	1	1	1	0.999636	0.999999	Uterus
AC104841.2	0	1	0	0	0	12.7155	0	0	0	0.0759835	0.888666	0.204901	1	0.764433	0.924665	0.948322	1	1	1	1	1	0.529716	0.999979	Urinary tract
AC104841.2	0	0	0	0	0	0	0	0	0	0.924051	0.979036	0.995125	1	0.943103	0.988793	0.999504	1	1	1	1	1	0.999988	1	Stomach
AC104841.2	0	0	0	0	0	0	0	0	0	0.829514	0.949947	0.975196	1	0.85398	0.956505	0.982181	1	1	1	1	1	0.99969	0.999997	Esophagus
AC104841.2	0	0	0	0	0	0	0	0	0	0.860354	0.956818	0.983213	1	0.872016	0.959798	0.988411	1	1	1	1	1	0.999858	0.999999	CUP
AC104841.2	0	0	0	0	0	0	0	0	0	0.906377	0.976158	0.992667	1	0.92326	0.98333	0.999056	1	1	1	1	1	0.999973	1	Pancreas
AC104841.2	0	0	0	0	0	0	0	0	0	0.942457	0.983345	0.997181	1	0.962291	0.991341	0.999758	1	1	1	1	1	0.999996	1	Mesothelioma
AC104841.2	0	0	0	0	0	0	0	0	0	0.786855	0.955043	0.962577	1	0.822488	0.966719	0.984986	1	1	1	1	1	0.999291	0.999998	CNS
AC105020.1	0	3	0	0	0	1.46931	0	0	0	0.617283	0.654046	0.785488	1	0.978111	0.847141	0.921557	1	1	1	1	1	0.975144	1	All
AC105020.1	0	0	0	0	0	0	0	0	0	0.466821	0.879963	0.760601	1	0.833854	0.909433	0.94317	1	1	1	1	1	0.968737	1	Skin
AC105020.1	0	0	0	0	0	0	0	0	0	0.675144	0.927938	0.912307	1	0.798602	0.953722	0.979253	1	1	1	1	1	0.996037	0.999998	Bone/Soft tissue
AC105020.1	0	0	0	0	0	0	0	0	0	0.394229	0.82217	0.679165	1	0.843888	0.853948	0.94221	1	1	1	1	1	0.941928	0.99999	Breast
AC105020.1	0	1	0	0	0	6.91391	0	0	0	0.152879	0.913476	0.357592	1	0.779202	0.933343	0.963071	1	1	1	1	1	0.725326	0.999995	Prostate
AC105020.1	0	0	0	0	0	0	0	0	0	0.745591	0.948472	0.946747	1	0.815379	0.963186	0.985897	1	1	1	1	1	0.998556	0.999998	NET
AC105020.1	0	0	0	0	0	0	0	0	0	0.484073	0.854834	0.771711	1	0.804246	0.880909	0.932818	1	1	1	1	1	0.971696	0.999976	Lung
AC105020.1	0	1	0	0	0	3.11364	0	0	0	0.384203	0.875807	0.674444	1	0.849526	0.893803	0.960619	1	1	1	1	1	0.940085	0.999975	Colon/Rectum
AC105020.1	0	0	0	0	0	0	0	0	0	0.778031	0.948448	0.959044	1	0.836458	0.963355	0.989856	1	1	1	1	1	0.99915	0.999999	Kidney
AC105020.1	0	0	0	0	0	0	0	0	0	0.802409	0.948028	0.96713	1	0.87673	0.973983	0.997037	1	1	1	1	1	0.999454	1	Head and neck
AC105020.1	0	0	0	0	0	0	0	0	0	0.761141	0.94381	0.952518	1	0.823222	0.962933	0.989061	1	1	1	1	1	0.998854	0.999999	Ovary
AC105020.1	0	1	0	0	0	75.0085	0	0	0	0.0149815	0.97171	0.0517899	1	0.917137	0.983305	0.998917	1	1	1	1	1	0.205117	1	Biliary
AC105020.1	0	0	0	0	0	0	0	0	0	0.839755	0.96407	0.97877	1	0.891988	0.975028	0.997893	1	1	1	1	1	0.999773	1	Liver
AC105020.1	0	0	0	0	0	0	0	0	0	0.776962	0.950828	0.958873	1	0.841195	0.968135	0.992411	1	1	1	1	1	0.999142	0.999999	Other
AC105020.1	0	0	0	0	0	0	0	0	0	0.7913	0.948513	0.963594	1	0.830173	0.963002	0.988083	1	1	1	1	1	0.999329	0.999999	Uterus
AC105020.1	0	0	0	0	0	0	0	0	0	0.615561	0.894255	0.873904	1	0.775902	0.924665	0.948322	1	1	1	1	1	0.991693	0.999979	Urinary tract
AC105020.1	0	0	0	0	0	0	0	0	0	0.886659	0.976904	0.989485	1	0.943103	0.988793	0.999504	1	1	1	1	1	0.999945	1	Stomach
AC105020.1	0	0	0	0	0	0	0	0	0	0.706781	0.932983	0.928578	1	0.798825	0.955244	0.977586	1	1	1	1	1	0.997386	0.999997	Esophagus
AC105020.1	0	0	0	0	0	0	0	0	0	0.756106	0.943987	0.950614	1	0.819125	0.955533	0.985831	1	1	1	1	1	0.99876	0.999999	CUP
AC105020.1	0	0	0	0	0	0	0	0	0	0.84816	0.968067	0.981062	1	0.922041	0.98333	0.999056	1	1	1	1	1	0.999819	1	Pancreas
AC105020.1	0	0	0	0	0	0	0	0	0	0.928287	0.984004	0.995758	1	0.962291	0.991341	0.999758	1	1	1	1	1	0.999991	1	Mesothelioma
AC105020.1	0	0	0	0	0	0	0	0	0	0.754908	0.958701	0.951172	1	0.809218	0.967799	0.984986	1	1	1	1	1	0.998788	0.999998	CNS
AC106017.1	0	0	0	0	0	0	0	0	0	0.173435	0.609195	0.356652	1	0.874511	0.829487	0.896683	1	1	1	1	1	0.724358	1	All
AC106017.1	0	0	0	0	0	0	0	0	0	0.594049	0.859976	0.85585	1	0.844844	0.907434	0.94317	1	1	1	1	1	0.989072	1	Skin
AC106017.1	0	0	0	0	0	0	0	0	0	0.782105	0.921831	0.957918	1	0.817951	0.953722	0.979253	1	1	1	1	1	0.999102	0.999998	Bone/Soft tissue
AC106017.1	0	0	0	0	0	0	0	0	0	0.543969	0.814185	0.809767	1	0.889367	0.8515	0.94221	1	1	1	1	1	0.980635	0.99999	Breast
AC106017.1	0	0	0	0	0	0	0	0	0	0.749591	0.911306	0.944509	1	0.848667	0.933343	0.963424	1	1	1	1	1	0.998431	0.999995	Prostate
AC106017.1	0	0	0	0	0	0	0	0	0	0.743374	0.904057	0.940964	1	0.815379	0.963186	0.985897	1	1	1	1	1	0.998222	0.999998	NET
AC106017.1	0	0	0	0	0	0	0	0	0	0.603923	0.835749	0.85703	1	0.824849	0.879437	0.932818	1	1	1	1	1	0.989255	0.999976	Lung
AC106017.1	0	0	0	0	0	0	0	0	0	0.588672	0.853492	0.850222	1	0.893646	0.88765	0.960619	1	1	1	1	1	0.988177	0.999975	Colon/Rectum
AC106017.1	0	0	0	0	0	0	0	0	0	0.77074	0.917259	0.953278	1	0.836458	0.963355	0.989856	1	1	1	1	1	0.998891	0.999999	Kidney
AC106017.1	0	0	0	0	0	0	0	0	0	0.868195	0.950569	0.984435	1	0.884314	0.973983	0.997037	1	1	1	1	1	0.999878	1	Head and neck
AC106017.1	0	0	0	0	0	0	0	0	0	0.839646	0.943294	0.977278	1	0.857162	0.962933	0.989494	1	1	1	1	1	0.99974	0.999999	Ovary
AC106017.1	0	0	0	0	0	0	0	0	0	0.903958	0.96654	0.99188	1	0.919307	0.983305	0.998917	1	1	1	1	1	0.999967	1	Biliary
AC106017.1	0	0	0	0	0	0	0	0	0	0.834468	0.939856	0.975621	1	0.891988	0.975028	0.997893	1	1	1	1	1	0.9997	1	Liver
AC106017.1	0	0	0	0	0	0	0	0	0	0.839763	0.942343	0.977226	1	0.859127	0.968135	0.992411	1	1	1	1	1	0.999739	0.999999	Other
AC106017.1	0	0	0	0	0	0	0	0	0	0.802714	0.926547	0.965185	1	0.834712	0.963002	0.988083	1	1	1	1	1	0.999387	0.999999	Uterus
AC106017.1	0	0	0	0	0	0	0	0	0	0.738892	0.896917	0.938108	1	0.828874	0.924665	0.951794	1	1	1	1	1	0.998044	0.999979	Urinary tract
AC106017.1	0	0	0	0	0	0	0	0	0	0.933932	0.977982	0.996192	1	0.94466	0.988793	0.999504	1	1	1	1	1	0.999993	1	Stomach
AC106017.1	0	0	0	0	0	0	0	0	0	0.805868	0.932778	0.966888	1	0.836628	0.955244	0.978831	1	1	1	1	1	0.999446	0.999997	Esophagus
AC106017.1	0	0	0	0	0	0	0	0	0	0.79689	0.923659	0.963059	1	0.829936	0.955533	0.985831	1	1	1	1	1	0.999309	0.999999	CUP
AC106017.1	0	0	0	0	0	0	0	0	0	0.897189	0.962757	0.990614	1	0.922041	0.98333	0.999056	1	1	1	1	1	0.999956	1	Pancreas
AC106017.1	0	0	0	0	0	0	0	0	0	0.925813	0.973862	0.99514	1	0.962291	0.991341	0.999758	1	1	1	1	1	0.999988	1	Mesothelioma
AC106017.1	0	0	0	0	0	0	0	0	0	0.802399	0.928252	0.965265	1	0.831337	0.966719	0.984986	1	1	1	1	1	0.99939	0.999998	CNS
AC106873.4	0	4	0	0	0	4.64109	0	0	0	0.0373126	0.670302	0.0986244	1	0.704809	0.85342	0.896683	1	1	1	1	1	0.327081	1	All
AC106873.4	0	0	0	0	0	0	0	0	0	0.646319	0.901442	0.893835	1	0.861037	0.917287	0.94317	1	1	1	1	1	0.994154	1	Skin
AC106873.4	0	0	0	0	0	0	0	0	0	0.841602	0.94791	0.978155	1	0.859749	0.954835	0.984186	1	1	1	1	1	0.99976	0.999998	Bone/Soft tissue
AC106873.4	0	1	0	0	0	6.86203	0	0	0	0.152844	0.862102	0.353901	1	0.822268	0.875298	0.94221	1	1	1	1	1	0.721512	0.99999	Breast
AC106873.4	0	0	0	0	0	0	0	0	0	0.743392	0.91341	0.942288	1	0.845441	0.933343	0.963203	1	1	1	1	1	0.998302	0.999995	Prostate
AC106873.4	0	0	0	0	0	0	0	0	0	0.836973	0.948495	0.977013	1	0.850173	0.963186	0.986599	1	1	1	1	1	0.999734	0.999998	NET
AC106873.4	0	1	0	0	0	10.0309	0	0	0	0.122021	0.863524	0.295699	1	0.803361	0.883526	0.932818	1	1	1	1	1	0.655983	0.999976	Lung
AC106873.4	0	1	0	0	0	7.5829	0	0	0	0.152486	0.869799	0.352875	1	0.849526	0.891042	0.960619	1	1	1	1	1	0.720445	0.999975	Colon/Rectum
AC106873.4	0	0	0	0	0	0	0	0	0	0.859858	0.94751	0.982405	1	0.868898	0.963355	0.990441	1	1	1	1	1	0.999844	0.999999	Kidney
AC106873.4	0	0	0	0	0	0	0	0	0	0.887029	0.960363	0.988739	1	0.896231	0.973983	0.997037	1	1	1	1	1	0.999936	1	Head and neck
AC106873.4	0	1	0	0	0	55.7469	0	0	0	0.0162818	0.947509	0.0556313	1	0.823175	0.962933	0.989061	1	1	1	1	1	0.216351	0.999999	Ovary
AC106873.4	0	0	0	0	0	0	0	0	0	0.910319	0.969944	0.992976	1	0.921815	0.983305	0.998917	1	1	1	1	1	0.999975	1	Biliary
AC106873.4	0	0	0	0	0	0	0	0	0	0.900091	0.964867	0.991188	1	0.907316	0.975028	0.997893	1	1	1	1	1	0.999961	1	Liver
AC106873.4	0	0	0	0	0	0	0	0	0	0.865833	0.954553	0.984237	1	0.878103	0.968135	0.993327	1	1	1	1	1	0.999875	0.999999	Other
AC106873.4	0	0	0	0	0	0	0	0	0	0.854232	0.950344	0.981366	1	0.866734	0.963002	0.989054	1	1	1	1	1	0.999825	0.999999	Uterus
AC106873.4	0	0	0	0	0	0	0	0	0	0.759958	0.921597	0.94981	1	0.843009	0.930546	0.959032	1	1	1	1	1	0.998719	0.999979	Urinary tract
AC106873.4	0	0	0	0	0	0	0	0	0	0.930535	0.978398	0.995845	1	0.943534	0.988793	0.999504	1	1	1	1	1	0.999991	1	Stomach
AC106873.4	0	0	0	0	0	0	0	0	0	0.819024	0.940813	0.971538	1	0.846301	0.955244	0.980316	1	1	1	1	1	0.999591	0.999997	Esophagus
AC106873.4	0	0	0	0	0	0	0	0	0	0.831923	0.938523	0.974857	1	0.849452	0.955533	0.985831	1	1	1	1	1	0.999681	0.999999	CUP
AC106873.4	0	0	0	0	0	0	0	0	0	0.921646	0.972326	0.994578	1	0.929561	0.98333	0.999056	1	1	1	1	1	0.999985	1	Pancreas
AC106873.4	0	0	0	0	0	0	0	0	0	0.956013	0.984775	0.998298	1	0.963882	0.991341	0.999758	1	1	1	1	1	0.999999	1	Mesothelioma
AC106873.4	0	0	0	0	0	0	0	0	0	0.817646	0.945191	0.971476	1	0.840462	0.966719	0.985126	1	1	1	1	1	0.999589	0.999998	CNS
AC106876.2	3	5	0	0	0	1.55531	0	0	0	0.45693	0.371504	0.47269	1	0.965226	0.80663	0.896683	1	1	1	1	1	0.826884	1	All
AC106876.2	2	1	0	0	0	1.03686	0	0	0	0.975007	0.617665	0.880928	1	0.98988	0.907434	0.94317	1	1	1	1	1	0.992612	1	Skin
AC106876.2	0	0	0	0	0	0	0	0	0	0.703424	0.887133	0.921023	1	0.798602	0.953722	0.979253	1	1	1	1	1	0.996796	0.999998	Bone/Soft tissue
AC106876.2	0	0	0	0	0	0	0	0	0	0.439339	0.79598	0.718197	1	0.856047	0.849209	0.94221	1	1	1	1	1	0.955928	0.99999	Breast
AC106876.2	0	1	0	0	0	8.42054	0	0	0	0.123013	0.860535	0.299121	1	0.779202	0.933343	0.963071	1	1	1	1	1	0.660132	0.999995	Prostate
AC106876.2	0	0	0	0	0	0	0	0	0	0.783019	0.915471	0.957386	1	0.821446	0.963186	0.985897	1	1	1	1	1	0.999079	0.999998	NET
AC106876.2	1	1	0	0	0	2.49315	0	0	0	0.472819	0.742591	0.724232	1	0.803701	0.879437	0.932818	1	1	1	1	1	0.957901	0.999976	Lung
AC106876.2	0	0	0	0	0	0	0	0	0	0.47113	0.792148	0.747629	1	0.858767	0.886975	0.960619	1	1	1	1	1	0.965076	0.999975	Colon/Rectum
AC106876.2	0	1	0	0	0	36.6888	0	0	0	0.0221574	0.932584	0.0727761	1	0.836458	0.963355	0.989856	1	1	1	1	1	0.263476	0.999999	Kidney
AC106876.2	0	0	0	0	0	0	0	0	0	0.841989	0.945027	0.978005	1	0.87673	0.973983	0.997037	1	1	1	1	1	0.999756	1	Head and neck
AC106876.2	0	0	0	0	0	0	0	0	0	0.750326	0.909845	0.944664	1	0.823222	0.962933	0.989061	1	1	1	1	1	0.99844	0.999999	Ovary
AC106876.2	0	0	0	0	0	0	0	0	0	0.87887	0.95738	0.98706	1	0.917137	0.983305	0.998917	1	1	1	1	1	0.999916	1	Biliary
AC106876.2	0	0	0	0	0	0	0	0	0	0.86611	0.949436	0.983907	1	0.892478	0.975028	0.997893	1	1	1	1	1	0.99987	1	Liver
AC106876.2	0	0	0	0	0	0	0	0	0	0.778654	0.919651	0.956462	1	0.841195	0.968135	0.992411	1	1	1	1	1	0.999038	0.999999	Other
AC106876.2	0	0	0	0	0	0	0	0	0	0.801324	0.928802	0.964998	1	0.834212	0.963002	0.988083	1	1	1	1	1	0.99938	0.999999	Uterus
AC106876.2	0	0	0	0	0	0	0	0	0	0.646702	0.876884	0.889677	1	0.783604	0.924665	0.948322	1	1	1	1	1	0.993677	0.999979	Urinary tract
AC106876.2	0	0	0	0	0	0	0	0	0	0.889304	0.959942	0.989131	1	0.943103	0.988793	0.999504	1	1	1	1	1	0.999941	1	Stomach
AC106876.2	0	0	0	0	0	0	0	0	0	0.722682	0.898443	0.931724	1	0.800099	0.955244	0.977586	1	1	1	1	1	0.997614	0.999997	Esophagus
AC106876.2	0	0	0	0	0	0	0	0	0	0.760678	0.910131	0.948742	1	0.819125	0.955533	0.985831	1	1	1	1	1	0.998663	0.999999	CUP
AC106876.2	0	0	0	0	0	0	0	0	0	0.872421	0.953786	0.98555	1	0.922041	0.98333	0.999056	1	1	1	1	1	0.999895	1	Pancreas
AC106876.2	0	0	0	0	0	0	0	0	0	0.939794	0.97744	0.996753	1	0.962291	0.991341	0.999758	1	1	1	1	1	0.999995	1	Mesothelioma
AC106876.2	0	1	0	0	0	21.3085	0	0	0	0.0422088	0.905046	0.126037	1	0.802312	0.966719	0.984986	1	1	1	1	1	0.387083	0.999998	CNS
AC107021.1	0	1	0	0	0	0.75666	0	0	0	0.797262	0.610274	0.855874	1	0.985927	0.829527	0.943794	1	1	1	1	1	0.989076	1	All
AC107021.1	0	0	0	0	0	0	0	0	0	0.56643	0.824958	0.830824	1	0.839369	0.907434	0.94317	1	1	1	1	1	0.984807	1	Skin
AC107021.1	0	0	0	0	0	0	0	0	0	0.784909	0.931922	0.95998	1	0.819425	0.953722	0.979253	1	1	1	1	1	0.999188	0.999998	Bone/Soft tissue
AC107021.1	0	1	0	0	0	5.40007	0	0	0	0.198592	0.829573	0.426481	1	0.822268	0.856587	0.94221	1	1	1	1	1	0.789923	0.99999	Breast
AC107021.1	0	0	0	0	0	0	0	0	0	0.67009	0.914731	0.908105	1	0.809623	0.933394	0.963071	1	1	1	1	1	0.995642	0.999995	Prostate
AC107021.1	0	0	0	0	0	0	0	0	0	0.838346	0.951295	0.97758	1	0.851282	0.963186	0.986623	1	1	1	1	1	0.999747	0.999998	NET
AC107021.1	0	0	0	0	0	0	0	0	0	0.528566	0.852006	0.807429	1	0.810746	0.880504	0.932818	1	1	1	1	1	0.980138	0.999976	Lung
AC107021.1	0	0	0	0	0	0	0	0	0	0.592306	0.886074	0.858088	1	0.894845	0.899454	0.960619	1	1	1	1	1	0.989417	0.999975	Colon/Rectum
AC107021.1	0	0	0	0	0	0	0	0	0	0.851441	0.959	0.981319	1	0.86215	0.964426	0.990234	1	1	1	1	1	0.999824	0.999999	Kidney
AC107021.1	0	0	0	0	0	0	0	0	0	0.886909	0.962561	0.98885	1	0.896201	0.973983	0.997037	1	1	1	1	1	0.999938	1	Head and neck
AC107021.1	0	0	0	0	0	0	0	0	0	0.797536	0.94155	0.965062	1	0.832925	0.962933	0.989061	1	1	1	1	1	0.999382	0.999999	Ovary
AC107021.1	0	0	0	0	0	0	0	0	0	0.901712	0.97325	0.991849	1	0.91872	0.983305	0.998917	1	1	1	1	1	0.999967	1	Biliary
AC107021.1	0	0	0	0	0	0	0	0	0	0.893272	0.970742	0.990374	1	0.902037	0.975482	0.997893	1	1	1	1	1	0.999954	1	Liver
AC107021.1	0	0	0	0	0	0	0	0	0	0.815285	0.950357	0.971216	1	0.848401	0.968135	0.992411	1	1	1	1	1	0.999582	0.999999	Other
AC107021.1	0	0	0	0	0	0	0	0	0	0.838696	0.949584	0.977545	1	0.854488	0.963002	0.988537	1	1	1	1	1	0.999746	0.999999	Uterus
AC107021.1	0	0	0	0	0	0	0	0	0	0.725989	0.900647	0.933186	1	0.821773	0.924665	0.950127	1	1	1	1	1	0.997717	0.999979	Urinary tract
AC107021.1	0	0	0	0	0	0	0	0	0	0.912249	0.975377	0.993477	1	0.943103	0.988793	0.999504	1	1	1	1	1	0.999979	1	Stomach
AC107021.1	0	0	0	0	0	0	0	0	0	0.738233	0.922592	0.941425	1	0.803194	0.955244	0.977586	1	1	1	1	1	0.99825	0.999997	Esophagus
AC107021.1	0	0	0	0	0	0	0	0	0	0.784726	0.938729	0.960586	1	0.825492	0.955533	0.985831	1	1	1	1	1	0.999213	0.999999	CUP
AC107021.1	0	0	0	0	0	0	0	0	0	0.87493	0.963544	0.986668	1	0.922041	0.98333	0.999056	1	1	1	1	1	0.999911	1	Pancreas
AC107021.1	0	0	0	0	0	0	0	0	0	0.953247	0.98627	0.998135	1	0.962521	0.991341	0.999758	1	1	1	1	1	0.999998	1	Mesothelioma
AC107021.1	0	0	0	0	0	0	0	0	0	0.796317	0.936419	0.964174	1	0.827742	0.966719	0.984986	1	1	1	1	1	0.99935	0.999998	CNS
AC108868.1	0	0	0	0	0	0	0	0	0	0.32695	0.670807	0.570709	1	0.941939	0.85379	0.900142	1	1	1	1	1	0.890806	1	All
AC108868.1	0	0	0	0	0	0	0	0	0	0.707695	0.876386	0.921618	1	0.885895	0.908841	0.945143	1	1	1	1	1	0.996845	1	Skin
AC108868.1	0	0	0	0	0	0	0	0	0	0.870116	0.935588	0.98352	1	0.883255	0.953722	0.987182	1	1	1	1	1	0.999863	0.999998	Bone/Soft tissue
AC108868.1	0	0	0	0	0	0	0	0	0	0.708463	0.85514	0.917223	1	0.938492	0.87031	0.942494	1	1	1	1	1	0.996475	0.99999	Breast
AC108868.1	0	0	0	0	0	0	0	0	0	0.808468	0.934566	0.967796	1	0.882986	0.941498	0.973765	1	1	1	1	1	0.999476	0.999995	Prostate
AC108868.1	0	0	0	0	0	0	0	0	0	0.913132	0.949602	0.992084	1	0.917406	0.963186	0.993647	1	1	1	1	1	0.999969	0.999998	NET
AC108868.1	0	0	0	0	0	0	0	0	0	0.75808	0.870616	0.941482	1	0.899131	0.887417	0.948734	1	1	1	1	1	0.998253	0.999976	Lung
AC108868.1	0	0	0	0	0	0	0	0	0	0.679948	0.896273	0.910925	1	0.92298	0.905617	0.960619	1	1	1	1	1	0.99591	0.999975	Colon/Rectum
AC108868.1	0	0	0	0	0	0	0	0	0	0.913319	0.961457	0.992933	1	0.916722	0.965502	0.994885	1	1	1	1	1	0.999975	0.999999	Kidney
AC108868.1	0	0	0	0	0	0	0	0	0	0.927673	0.967855	0.995081	1	0.93061	0.974009	0.9972	1	1	1	1	1	0.999988	1	Head and neck
AC108868.1	0	0	0	0	0	0	0	0	0	0.899028	0.95281	0.990251	1	0.906089	0.963039	0.993436	1	1	1	1	1	0.999952	0.999999	Ovary
AC108868.1	0	0	0	0	0	0	0	0	0	0.934546	0.975534	0.996166	1	0.938934	0.983305	0.998917	1	1	1	1	1	0.999993	1	Biliary
AC108868.1	0	0	0	0	0	0	0	0	0	0.939243	0.971792	0.996476	1	0.941129	0.975661	0.997893	1	1	1	1	1	0.999994	1	Liver
AC108868.1	0	0	0	0	0	0	0	0	0	0.888646	0.96087	0.989059	1	0.89688	0.968438	0.99419	1	1	1	1	1	0.99994	0.999999	Other
AC108868.1	0	0	0	0	0	0	0	0	0	0.892051	0.955993	0.989329	1	0.899167	0.963216	0.99276	1	1	1	1	1	0.999943	0.999999	Uterus
AC108868.1	0	0	0	0	0	0	0	0	0	0.807183	0.913665	0.964988	1	0.872703	0.927462	0.969601	1	1	1	1	1	0.99938	0.999979	Urinary tract
AC108868.1	0	0	0	0	0	0	0	0	0	0.953024	0.982283	0.998021	1	0.956618	0.988793	0.999504	1	1	1	1	1	0.999998	1	Stomach
AC108868.1	0	0	0	0	0	0	0	0	0	0.864719	0.945988	0.983358	1	0.883074	0.955869	0.986967	1	1	1	1	1	0.999861	0.999997	Esophagus
AC108868.1	0	0	0	0	0	0	0	0	0	0.876421	0.942511	0.98543	1	0.885647	0.955533	0.989695	1	1	1	1	1	0.999893	0.999999	CUP
AC108868.1	0	0	0	0	0	0	0	0	0	0.935462	0.974267	0.99621	1	0.939697	0.98333	0.999056	1	1	1	1	1	0.999993	1	Pancreas
AC108868.1	0	0	0	0	0	0	0	0	0	0.972923	0.985449	0.999258	1	0.974925	0.991341	0.999758	1	1	1	1	1	1	1	Mesothelioma
AC108868.1	0	0	0	0	0	0	0	0	0	0.876889	0.945457	0.985766	1	0.887934	0.966719	0.990441	1	1	1	1	1	0.999898	0.999998	CNS
AC109583.1	0	1	0	0	1	2.28355	0	0	18.8737	0.497544	0.710133	0.735059	0.0513132	0.968467	0.87241	0.912578	1	1	1	1	1	0.161344	1	All
AC109583.1	0	0	0	0	0	0	0	0	0	0.720813	0.903479	0.931664	1	0.891738	0.918338	0.948484	1	1	1	1	1	0.99761	1	Skin
AC109583.1	0	0	0	0	0	0	0	0	0	0.866311	0.948692	0.983901	1	0.879929	0.955209	0.987313	1	1	1	1	1	0.99987	0.999998	Bone/Soft tissue
AC109583.1	0	0	0	0	0	0	0	0	0	0.705303	0.858301	0.91642	1	0.937639	0.87268	0.942494	1	1	1	1	1	0.996406	0.99999	Breast
AC109583.1	0	0	0	0	0	0	0	0	0	0.827433	0.938796	0.973656	1	0.89421	0.943711	0.976983	1	1	1	1	1	0.99965	0.999995	Prostate
AC109583.1	0	0	0	0	0	0	0	0	0	0.885393	0.957156	0.988239	1	0.892698	0.963987	0.992215	1	1	1	1	1	0.999931	0.999998	NET
AC109583.1	0	0	0	0	0	0	0	0	0	0.756006	0.896813	0.945133	1	0.897943	0.903964	0.951135	1	1	1	1	1	0.998467	0.999976	Lung
AC109583.1	0	0	0	0	0	0	0	0	0	0.736254	0.896719	0.937113	1	0.9399	0.905792	0.961037	1	1	1	1	1	0.99798	0.999975	Colon/Rectum
AC109583.1	0	0	0	0	0	0	0	0	0	0.904992	0.96357	0.991867	1	0.909318	0.966086	0.994541	1	1	1	1	1	0.999967	0.999999	Kidney
AC109583.1	0	0	0	0	0	0	0	0	0	0.92507	0.967129	0.994743	1	0.928512	0.974009	0.9972	1	1	1	1	1	0.999986	1	Head and neck
AC109583.1	0	0	0	0	0	0	0	0	0	0.902255	0.960621	0.991281	1	0.90881	0.965219	0.993779	1	1	1	1	1	0.999962	0.999999	Ovary
AC109583.1	0	0	0	0	0	0	0	0	0	0.938101	0.975963	0.996538	1	0.941828	0.983305	0.998917	1	1	1	1	1	0.999994	1	Biliary
AC109583.1	0	0	0	0	0	0	0	0	0	0.930882	0.972756	0.995665	1	0.933923	0.975799	0.997893	1	1	1	1	1	0.999991	1	Liver
AC109583.1	0	0	0	0	0	0	0	0	0	0.909867	0.965486	0.992685	1	0.915322	0.96972	0.995577	1	1	1	1	1	0.999973	0.999999	Other
AC109583.1	0	0	0	0	0	0	0	0	0	0.905803	0.960155	0.991786	1	0.911357	0.964697	0.993923	1	1	1	1	1	0.999966	0.999999	Uterus
AC109583.1	0	1	0	0	0	40.7222	0	0	0	0.0206427	0.9181	0.0682734	1	0.764433	0.929026	0.948322	1	1	1	1	1	0.251535	0.999979	Urinary tract
AC109583.1	0	0	0	0	0	0	0	0	0	0.958766	0.982067	0.998413	1	0.961142	0.988793	0.999504	1	1	1	1	1	0.999999	1	Stomach
AC109583.1	0	0	0	0	0	0	0	0	0	0.876124	0.942981	0.985424	1	0.892393	0.955244	0.988076	1	1	1	1	1	0.999893	0.999997	Esophagus
AC109583.1	0	0	0	0	0	0	0	0	0	0.882199	0.953657	0.987421	1	0.89081	0.957735	0.990596	1	1	1	1	1	0.99992	0.999999	CUP
AC109583.1	0	0	0	0	0	0	0	0	0	0.949301	0.979879	0.997664	1	0.95178	0.98333	0.999056	1	1	1	1	1	0.999997	1	Pancreas
AC109583.1	0	0	0	0	0	0	0	0	0	0.969466	0.988142	0.999157	1	0.972584	0.991341	0.999758	1	1	1	1	1	1	1	Mesothelioma
AC109583.1	0	0	0	0	1	0	0	0	970.775	0.876367	0.957378	0.986563	0.00102911	0.887586	0.967415	0.99088	1	1	1	1	1	0.00801319	0.999998	CNS
AC110084.1	0	0	0	0	0	0	0	0	0	0.489998	0.654434	0.71689	1	0.967283	0.847313	0.909634	1	1	1	1	1	0.955494	1	All
AC110084.1	0	0	0	0	0	0	0	0	0	0.814639	0.894828	0.964642	1	0.931333	0.914758	0.967755	1	1	1	1	1	0.999367	1	Skin
AC110084.1	0	0	0	0	0	0	0	0	0	0.908979	0.942482	0.99091	1	0.917152	0.953722	0.992152	1	1	1	1	1	0.999959	0.999998	Bone/Soft tissue
AC110084.1	0	0	0	0	0	0	0	0	0	0.752672	0.827997	0.929523	1	0.949001	0.855999	0.944663	1	1	1	1	1	0.997456	0.99999	Breast
AC110084.1	0	0	0	0	0	0	0	0	0	0.864911	0.916833	0.980286	1	0.916667	0.933566	0.982156	1	1	1	1	1	0.999804	0.999995	Prostate
AC110084.1	0	0	0	0	0	0	0	0	0	0.914338	0.944735	0.991845	1	0.918524	0.963186	0.993587	1	1	1	1	1	0.999967	0.999998	NET
AC110084.1	0	0	0	0	0	0	0	0	0	0.83301	0.879286	0.966961	1	0.931863	0.892291	0.969048	1	1	1	1	1	0.999448	0.999976	Lung
AC110084.1	0	0	0	0	0	0	0	0	0	0.798874	0.876358	0.956567	1	0.958417	0.893956	0.965318	1	1	1	1	1	0.999043	0.999975	Colon/Rectum
AC110084.1	0	0	0	0	0	0	0	0	0	0.919696	0.948679	0.992872	1	0.922191	0.963355	0.994885	1	1	1	1	1	0.999974	0.999999	Kidney
AC110084.1	0	0	0	0	0	0	0	0	0	0.936647	0.956307	0.995352	1	0.938433	0.973983	0.9972	1	1	1	1	1	0.999989	1	Head and neck
AC110084.1	0	0	0	0	0	0	0	0	0	0.916976	0.945528	0.992267	1	0.921824	0.962933	0.994087	1	1	1	1	1	0.99997	0.999999	Ovary
AC110084.1	0	0	0	0	0	0	0	0	0	0.956744	0.973122	0.997964	1	0.957847	0.983305	0.998917	1	1	1	1	1	0.999998	1	Biliary
AC110084.1	0	0	0	0	0	0	0	0	0	0.939942	0.96312	0.9961	1	0.941592	0.975028	0.997893	1	1	1	1	1	0.999992	1	Liver
AC110084.1	0	0	0	0	0	0	0	0	0	0.932422	0.957351	0.994989	1	0.93526	0.968135	0.996237	1	1	1	1	1	0.999987	0.999999	Other
AC110084.1	0	0	0	0	0	0	0	0	0	0.920776	0.947356	0.992902	1	0.924434	0.963002	0.994396	1	1	1	1	1	0.999975	0.999999	Uterus
AC110084.1	0	0	0	0	0	0	0	0	0	0.858445	0.899608	0.976434	1	0.906321	0.924665	0.978345	1	1	1	1	1	0.99972	0.999979	Urinary tract
AC110084.1	0	0	0	0	0	0	0	0	0	0.96425	0.979246	0.998659	1	0.965701	0.988793	0.999504	1	1	1	1	1	0.999999	1	Stomach
AC110084.1	0	0	0	0	0	0	0	0	0	0.894927	0.934214	0.987968	1	0.908532	0.955244	0.990051	1	1	1	1	1	0.999927	0.999997	Esophagus
AC110084.1	0	0	0	0	0	0	0	0	0	0.92122	0.948214	0.99303	1	0.925205	0.956394	0.994222	1	1	1	1	1	0.999976	0.999999	CUP
AC110084.1	0	0	0	0	0	0	0	0	0	0.957214	0.972031	0.997949	1	0.958606	0.98333	0.999056	1	1	1	1	1	0.999998	1	Pancreas
AC110084.1	0	0	0	0	0	0	0	0	0	0.975691	0.984658	0.999351	1	0.976718	0.991341	0.999758	1	1	1	1	1	1	1	Mesothelioma
AC110084.1	0	0	0	0	0	0	0	0	0	0.920296	0.952053	0.99321	1	0.925767	0.966719	0.994111	1	1	1	1	1	0.999977	0.999998	CNS
AC110615.1	1	2	0	0	0	1.10579	0	0	0	0.904806	0.56923	0.840024	1	0.994223	0.82141	0.93724	1	1	1	1	1	0.986461	1	All
AC110615.1	0	1	0	0	0	6.55708	0	0	0	0.208947	0.880701	0.445537	1	0.833854	0.909631	0.94317	1	1	1	1	1	0.805742	1	Skin
AC110615.1	0	0	0	0	0	0	0	0	0	0.78145	0.931929	0.958794	1	0.817738	0.953722	0.979253	1	1	1	1	1	0.999139	0.999998	Bone/Soft tissue
AC110615.1	0	0	0	0	0	0	0	0	0	0.436141	0.789235	0.713624	1	0.856017	0.849209	0.94221	1	1	1	1	1	0.9544	0.99999	Breast
AC110615.1	1	0	0	0	0	0	0	0	0	0.594566	0.884683	0.859037	1	0.784856	0.933343	0.963071	1	1	1	1	1	0.989562	0.999995	Prostate
AC110615.1	0	0	0	0	0	0	0	0	0	0.804588	0.937959	0.966925	1	0.830725	0.963186	0.985897	1	1	1	1	1	0.999447	0.999998	NET
AC110615.1	0	0	0	0	0	0	0	0	0	0.613648	0.848435	0.865645	1	0.829076	0.880083	0.932818	1	1	1	1	1	0.990541	0.999976	Lung
AC110615.1	0	0	0	0	0	0	0	0	0	0.496139	0.864292	0.782815	1	0.866656	0.889554	0.960619	1	1	1	1	1	0.974494	0.999975	Colon/Rectum
AC110615.1	0	0	0	0	0	0	0	0	0	0.802525	0.939351	0.966415	1	0.839835	0.963355	0.989856	1	1	1	1	1	0.99943	0.999999	Kidney
AC110615.1	0	0	0	0	0	0	0	0	0	0.843058	0.948375	0.978545	1	0.87673	0.973983	0.997037	1	1	1	1	1	0.999768	1	Head and neck
AC110615.1	0	0	0	0	0	0	0	0	0	0.806612	0.937859	0.967567	1	0.83757	0.962933	0.989061	1	1	1	1	1	0.999468	0.999999	Ovary
AC110615.1	0	0	0	0	0	0	0	0	0	0.871303	0.964798	0.986015	1	0.917137	0.983305	0.998917	1	1	1	1	1	0.999902	1	Biliary
AC110615.1	0	0	0	0	0	0	0	0	0	0.86029	0.956423	0.983162	1	0.891988	0.975028	0.997893	1	1	1	1	1	0.999857	1	Liver
AC110615.1	0	0	0	0	0	0	0	0	0	0.806703	0.945473	0.968267	1	0.84653	0.968135	0.992411	1	1	1	1	1	0.999491	0.999999	Other
AC110615.1	0	0	0	0	0	0	0	0	0	0.778434	0.930518	0.95757	1	0.827465	0.963002	0.988083	1	1	1	1	1	0.999087	0.999999	Uterus
AC110615.1	0	0	0	0	0	0	0	0	0	0.636948	0.874295	0.883617	1	0.781919	0.924665	0.948322	1	1	1	1	1	0.992948	0.999979	Urinary tract
AC110615.1	0	0	0	0	0	0	0	0	0	0.90151	0.976804	0.991957	1	0.943103	0.988793	0.999504	1	1	1	1	1	0.999968	1	Stomach
AC110615.1	0	0	0	0	0	0	0	0	0	0.741665	0.931108	0.943731	1	0.804569	0.955244	0.977586	1	1	1	1	1	0.998386	0.999997	Esophagus
AC110615.1	0	1	0	0	0	32.2234	0	0	0	0.0315897	0.934516	0.0987436	1	0.819125	0.955533	0.985831	1	1	1	1	1	0.327358	0.999999	CUP
AC110615.1	0	0	0	0	0	0	0	0	0	0.878565	0.965478	0.987479	1	0.922041	0.98333	0.999056	1	1	1	1	1	0.999921	1	Pancreas
AC110615.1	0	0	0	0	0	0	0	0	0	0.938502	0.981138	0.99675	1	0.962291	0.991341	0.999758	1	1	1	1	1	0.999995	1	Mesothelioma
AC110615.1	0	0	0	0	0	0	0	0	0	0.776902	0.939477	0.957895	1	0.817692	0.966719	0.984986	1	1	1	1	1	0.999101	0.999998	CNS
AC110619.2	0	3	0	0	0	1.51998	0	0	0	0.587145	0.575578	0.717619	1	0.97358	0.82309	0.909634	1	1	1	1	1	0.955737	1	All
AC110619.2	0	0	0	0	0	0	0	0	0	0.499123	0.833905	0.781786	1	0.834139	0.907434	0.94317	1	1	1	1	1	0.974242	1	Skin
AC110619.2	0	0	0	0	0	0	0	0	0	0.718016	0.914842	0.931667	1	0.799351	0.953722	0.979253	1	1	1	1	1	0.99761	0.999998	Bone/Soft tissue
AC110619.2	0	0	0	0	0	0	0	0	0	0.377293	0.809813	0.658941	1	0.838909	0.850506	0.94221	1	1	1	1	1	0.933799	0.99999	Breast
AC110619.2	0	2	0	0	0	12.2948	0	0	0	0.0154417	0.875005	0.0524073	1	0.779202	0.933343	0.963071	1	1	1	1	1	0.206941	0.999995	Prostate
AC110619.2	0	0	0	0	0	0	0	0	0	0.704624	0.912815	0.925112	1	0.815379	0.963186	0.985897	1	1	1	1	1	0.997123	0.999998	NET
AC110619.2	0	0	0	0	0	0	0	0	0	0.502666	0.831691	0.783318	1	0.806395	0.879437	0.932818	1	1	1	1	1	0.974617	0.999976	Lung
AC110619.2	0	0	0	0	0	0	0	0	0	0.395776	0.810843	0.680294	1	0.849526	0.886975	0.960619	1	1	1	1	1	0.942364	0.999975	Colon/Rectum
AC110619.2	0	0	0	0	0	0	0	0	0	0.745194	0.925711	0.944455	1	0.836458	0.963355	0.989856	1	1	1	1	1	0.998428	0.999999	Kidney
AC110619.2	0	0	0	0	0	0	0	0	0	0.816817	0.949377	0.971576	1	0.87673	0.973983	0.997037	1	1	1	1	1	0.999592	1	Head and neck
AC110619.2	0	0	0	0	0	0	0	0	0	0.740105	0.925287	0.942396	1	0.823175	0.962933	0.989061	1	1	1	1	1	0.998308	0.999999	Ovary
AC110619.2	0	0	0	0	0	0	0	0	0	0.863831	0.962421	0.984324	1	0.917137	0.983305	0.998917	1	1	1	1	1	0.999876	1	Biliary
AC110619.2	0	0	0	0	0	0	0	0	0	0.813917	0.94468	0.970341	1	0.891988	0.975028	0.997893	1	1	1	1	1	0.999556	1	Liver
AC110619.2	0	1	0	0	0	19.4539	0	0	0	0.0530498	0.928552	0.153111	1	0.841195	0.968135	0.992411	1	1	1	1	1	0.440438	0.999999	Other
AC110619.2	0	0	0	0	0	0	0	0	0	0.771549	0.936385	0.955698	1	0.825234	0.963002	0.988083	1	1	1	1	1	0.999004	0.999999	Uterus
AC110619.2	0	0	0	0	0	0	0	0	0	0.571672	0.877041	0.842235	1	0.764858	0.924665	0.948322	1	1	1	1	1	0.986843	0.999979	Urinary tract
AC110619.2	0	0	0	0	0	0	0	0	0	0.903595	0.97327	0.992141	1	0.943103	0.988793	0.999504	1	1	1	1	1	0.999969	1	Stomach
AC110619.2	0	0	0	0	0	0	0	0	0	0.714819	0.920327	0.930995	1	0.798968	0.955244	0.977586	1	1	1	1	1	0.997562	0.999997	Esophagus
AC110619.2	0	0	0	0	0	0	0	0	0	0.722957	0.915002	0.933918	1	0.819125	0.955533	0.985831	1	1	1	1	1	0.997767	0.999999	CUP
AC110619.2	0	0	0	0	0	0	0	0	0	0.874429	0.963704	0.986578	1	0.922041	0.98333	0.999056	1	1	1	1	1	0.99991	1	Pancreas
AC110619.2	0	0	0	0	0	0	0	0	0	0.9159	0.975821	0.993983	1	0.962291	0.991341	0.999758	1	1	1	1	1	0.999982	1	Mesothelioma
AC110619.2	0	0	0	0	0	0	0	0	0	0.694897	0.908682	0.91994	1	0.802312	0.966719	0.984986	1	1	1	1	1	0.996706	0.999998	CNS
AC110771.1	4	9	2	0	0	1.12653	4.38207	4.38207	0	0.805629	0.109642	0.276667	1	0.986471	0.80663	0.896683	1	1	1	1	1	0.632167	1	All
AC110771.1	0	0	1	0	0	0	29.4662	29.4662	0	0.330168	0.0413712	0.0509403	1	0.833854	0.907434	0.94317	1	1	1	1	1	0.202595	1	Skin
AC110771.1	0	0	0	0	0	0	0	0	0	0.548412	0.887972	0.827489	1	0.798602	0.953722	0.979253	1	1	1	1	1	0.984182	0.999998	Bone/Soft tissue
AC110771.1	2	2	0	0	0	1.68555	0	0	0	0.528392	0.700184	0.756609	1	0.884566	0.849209	0.94221	1	1	1	1	1	0.967634	0.99999	Breast
AC110771.1	0	2	0	0	0	4.33441	0	0	0	0.117434	0.825414	0.284878	1	0.779202	0.933343	0.963071	1	1	1	1	1	0.642598	0.999995	Prostate
AC110771.1	1	0	0	0	0	0	0	0	0	0.611228	0.909882	0.873201	1	0.815379	0.963186	0.985897	1	1	1	1	1	0.991598	0.999998	NET
AC110771.1	0	2	0	0	0	3.4962	0	0	0	0.244471	0.777801	0.475165	1	0.803361	0.879437	0.932818	1	1	1	1	1	0.828732	0.999976	Lung
AC110771.1	1	0	0	0	0	0	0	0	0	0.149182	0.726254	0.337718	1	0.849526	0.886975	0.960619	1	1	1	1	1	0.704326	0.999975	Colon/Rectum
AC110771.1	0	0	0	0	0	0	0	0	0	0.660343	0.918111	0.903188	1	0.836458	0.963355	0.989856	1	1	1	1	1	0.995155	0.999999	Kidney
AC110771.1	0	0	0	0	0	0	0	0	0	0.740775	0.936745	0.943793	1	0.87673	0.973983	0.997037	1	1	1	1	1	0.99839	1	Head and neck
AC110771.1	0	0	0	0	0	0	0	0	0	0.630794	0.912298	0.885754	1	0.823175	0.962933	0.989061	1	1	1	1	1	0.99321	0.999999	Ovary
AC110771.1	0	0	0	0	0	0	0	0	0	0.784917	0.952348	0.961787	1	0.917137	0.983305	0.998917	1	1	1	1	1	0.99926	1	Biliary
AC110771.1	0	0	0	0	0	0	0	0	0	0.754318	0.937656	0.949303	1	0.891988	0.975028	0.997893	1	1	1	1	1	0.998693	1	Liver
AC110771.1	0	0	0	0	0	0	0	0	0	0.55988	0.88907	0.836033	1	0.841195	0.968135	0.992411	1	1	1	1	1	0.985756	0.999999	Other
AC110771.1	0	1	0	0	0	6.99064	0	0	0	0.151687	0.901051	0.354706	1	0.822879	0.963002	0.988083	1	1	1	1	1	0.722347	0.999999	Uterus
AC110771.1	0	2	1	0	0	5.12682	41.6229	41.6229	0	0.0809008	0.0201451	0.0170226	1	0.764433	0.924665	0.948322	1	1	1	1	1	0.0863591	0.999979	Urinary tract
AC110771.1	0	0	0	0	0	0	0	0	0	0.821836	0.960029	0.973788	1	0.943103	0.988793	0.999504	1	1	1	1	1	0.999653	1	Stomach
AC110771.1	0	0	0	0	0	0	0	0	0	0.539854	0.884034	0.821125	1	0.798345	0.955244	0.977586	1	1	1	1	1	0.982952	0.999997	Esophagus
AC110771.1	0	0	0	0	0	0	0	0	0	0.595034	0.891685	0.860757	1	0.819125	0.955533	0.985831	1	1	1	1	1	0.989822	0.999999	CUP
AC110771.1	0	0	0	0	0	0	0	0	0	0.758516	0.943982	0.95158	1	0.922041	0.98333	0.999056	1	1	1	1	1	0.998808	1	Pancreas
AC110771.1	0	0	0	0	0	0	0	0	0	0.887109	0.975151	0.989494	1	0.962291	0.991341	0.999758	1	1	1	1	1	0.999945	1	Mesothelioma
AC110771.1	0	0	0	0	0	0	0	0	0	0.508157	0.885412	0.795252	1	0.802312	0.966719	0.984986	1	1	1	1	1	0.977441	0.999998	CNS
AC110781.3	2	4	0	0	0	0.919388	0	0	0	0.895828	0.446878	0.747596	1	0.992933	0.80663	0.915058	1	1	1	1	1	0.965066	1	All
AC110781.3	1	0	0	0	0	0	0	0	0	0.251186	0.725953	0.495009	1	0.833854	0.907434	0.94317	1	1	1	1	1	0.843089	1	Skin
AC110781.3	0	0	0	0	0	0	0	0	0	0.661629	0.904869	0.902429	1	0.798602	0.953722	0.979253	1	1	1	1	1	0.995077	0.999998	Bone/Soft tissue
AC110781.3	0	0	0	0	0	0	0	0	0	0.233361	0.740681	0.467879	1	0.822268	0.84921	0.94221	1	1	1	1	1	0.823255	0.99999	Breast
AC110781.3	0	1	0	0	0	3.58862	0	0	0	0.309322	0.861873	0.586462	1	0.779202	0.933343	0.963071	1	1	1	1	1	0.899426	0.999995	Prostate
AC110781.3	0	0	0	0	0	0	0	0	0	0.6535	0.905151	0.897765	1	0.815379	0.963186	0.985897	1	1	1	1	1	0.994586	0.999998	NET
AC110781.3	0	0	0	0	0	0	0	0	0	0.417107	0.811074	0.703011	1	0.803361	0.879437	0.932818	1	1	1	1	1	0.95074	0.999976	Lung
AC110781.3	0	0	0	0	0	0	0	0	0	0.29996	0.805624	0.570396	1	0.849526	0.886975	0.960619	1	1	1	1	1	0.89063	0.999975	Colon/Rectum
AC110781.3	0	0	0	0	0	0	0	0	0	0.697421	0.920309	0.922583	1	0.836458	0.963355	0.989856	1	1	1	1	1	0.996923	0.999999	Kidney
AC110781.3	0	0	0	0	0	0	0	0	0	0.721201	0.92478	0.934178	1	0.87673	0.973983	0.997037	1	1	1	1	1	0.997785	1	Head and neck
AC110781.3	0	1	0	0	0	13.3982	0	0	0	0.0796617	0.923528	0.213959	1	0.823175	0.962933	0.989061	1	1	1	1	1	0.543878	0.999999	Ovary
AC110781.3	1	0	0	0	0	0	0	0	0	0.7228	0.931921	0.93571	1	0.917137	0.983305	0.998917	1	1	1	1	1	0.997888	1	Biliary
AC110781.3	0	0	0	0	0	0	0	0	0	0.77952	0.94154	0.958992	1	0.891988	0.975028	0.997893	1	1	1	1	1	0.999147	1	Liver
AC110781.3	0	0	0	0	0	0	0	0	0	0.700275	0.924902	0.924581	1	0.841195	0.968135	0.992411	1	1	1	1	1	0.997082	0.999999	Other
AC110781.3	0	0	0	0	0	0	0	0	0	0.674637	0.914917	0.910526	1	0.822879	0.963002	0.988083	1	1	1	1	1	0.995872	0.999999	Uterus
AC110781.3	0	0	0	0	0	0	0	0	0	0.483008	0.848997	0.768243	1	0.764433	0.924665	0.948322	1	1	1	1	1	0.97079	0.999979	Urinary tract
AC110781.3	0	0	0	0	0	0	0	0	0	0.841044	0.960722	0.978937	1	0.943103	0.988793	0.999504	1	1	1	1	1	0.999777	1	Stomach
AC110781.3	0	1	0	0	0	9.65691	0	0	0	0.133335	0.911988	0.320867	1	0.798345	0.955244	0.977586	1	1	1	1	1	0.685605	0.999997	Esophagus
AC110781.3	0	0	0	0	0	0	0	0	0	0.688592	0.912541	0.917492	1	0.819125	0.955533	0.985831	1	1	1	1	1	0.996498	0.999999	CUP
AC110781.3	0	1	0	0	0	47.3109	0	0	0	0.0235147	0.960729	0.0767495	1	0.922041	0.98333	0.999056	1	1	1	1	1	0.273782	1	Pancreas
AC110781.3	0	0	0	0	0	0	0	0	0	0.900441	0.974825	0.991711	1	0.962291	0.991341	0.999758	1	1	1	1	1	0.999966	1	Mesothelioma
AC110781.3	0	0	0	0	0	0	0	0	0	0.610592	0.901367	0.871761	1	0.802312	0.966719	0.984986	1	1	1	1	1	0.991401	0.999998	CNS
AC110792.1	0	0	0	0	0	0	0	0	0	0.251271	0.765906	0.49864	1	0.91624	0.897791	0.896683	1	1	1	1	1	0.845629	1	All
AC110792.1	0	0	0	0	0	0	0	0	0	0.744657	0.952316	0.946732	1	0.902283	0.954994	0.955155	1	1	1	1	1	0.998555	1	Skin
AC110792.1	0	0	0	0	0	0	0	0	0	0.821297	0.95535	0.9733	1	0.843351	0.958395	0.981642	1	1	1	1	1	0.99964	0.999998	Bone/Soft tissue
AC110792.1	0	0	0	0	0	0	0	0	0	0.548821	0.86562	0.823933	1	0.891767	0.877932	0.94221	1	1	1	1	1	0.983501	0.99999	Breast
AC110792.1	0	0	0	0	0	0	0	0	0	0.77753	0.948829	0.958908	1	0.865322	0.950066	0.969003	1	1	1	1	1	0.999144	0.999995	Prostate
AC110792.1	0	0	0	0	0	0	0	0	0	0.856796	0.967619	0.98304	1	0.866561	0.969221	0.989067	1	1	1	1	1	0.999855	0.999998	NET
AC110792.1	0	0	0	0	0	0	0	0	0	0.673631	0.904313	0.908902	1	0.856025	0.910102	0.933975	1	1	1	1	1	0.995718	0.999976	Lung
AC110792.1	0	0	0	0	0	0	0	0	0	0.652936	0.915442	0.898962	1	0.913031	0.919772	0.960619	1	1	1	1	1	0.994714	0.999975	Colon/Rectum
AC110792.1	0	0	0	0	0	0	0	0	0	0.85915	0.964237	0.983389	1	0.86837	0.966366	0.990683	1	1	1	1	1	0.999861	0.999999	Kidney
AC110792.1	0	0	0	0	0	0	0	0	0	0.900337	0.971844	0.991572	1	0.906878	0.974882	0.997037	1	1	1	1	1	0.999964	1	Head and neck
AC110792.1	0	0	0	0	0	0	0	0	0	0.79581	0.944977	0.964799	1	0.832068	0.962933	0.989061	1	1	1	1	1	0.999373	0.999999	Ovary
AC110792.1	0	0	0	0	0	0	0	0	0	0.932033	0.984038	0.996171	1	0.937102	0.984668	0.998917	1	1	1	1	1	0.999993	1	Biliary
AC110792.1	0	0	0	0	0	0	0	0	0	0.898277	0.974727	0.991364	1	0.905776	0.976529	0.997893	1	1	1	1	1	0.999963	1	Liver
AC110792.1	0	0	0	0	0	0	0	0	0	0.875051	0.969247	0.986983	1	0.885563	0.971534	0.993942	1	1	1	1	1	0.999915	0.999999	Other
AC110792.1	0	0	0	0	0	0	0	0	0	0.84011	0.95947	0.978594	1	0.855623	0.964274	0.988671	1	1	1	1	1	0.999769	0.999999	Uterus
AC110792.1	0	0	0	0	0	0	0	0	0	0.753034	0.928513	0.947905	1	0.838262	0.934692	0.957888	1	1	1	1	1	0.998619	0.999979	Urinary tract
AC110792.1	0	0	0	0	0	0	0	0	0	0.930418	0.983254	0.995977	1	0.943534	0.988793	0.999504	1	1	1	1	1	0.999992	1	Stomach
AC110792.1	0	0	0	0	0	0	0	0	0	0.796756	0.949239	0.965471	1	0.830787	0.956464	0.978395	1	1	1	1	1	0.999397	0.999997	Esophagus
AC110792.1	0	0	0	0	0	0	0	0	0	0.829041	0.956316	0.975508	1	0.847853	0.959436	0.986077	1	1	1	1	1	0.999698	0.999999	CUP
AC110792.1	0	0	0	0	0	0	0	0	0	0.891831	0.9723	0.990204	1	0.922041	0.98333	0.999056	1	1	1	1	1	0.999952	1	Pancreas
AC110792.1	0	0	0	0	0	0	0	0	0	0.957856	0.988212	0.998496	1	0.964707	0.991341	0.999758	1	1	1	1	1	0.999999	1	Mesothelioma
AC110792.1	0	0	0	0	0	0	0	0	0	0.873628	0.976804	0.987014	1	0.885448	0.97744	0.991053	1	1	1	1	1	0.999915	0.999998	CNS
AC111200.1	0	0	0	0	0	0	0	0	0	0.406172	0.694807	0.659829	1	0.960882	0.865014	0.903501	1	1	1	1	1	0.934169	1	All
AC111200.1	0	0	0	0	0	0	0	0	0	0.791452	0.882936	0.955565	1	0.921177	0.910667	0.960725	1	1	1	1	1	0.998998	1	Skin
AC111200.1	0	0	0	0	0	0	0	0	0	0.872168	0.938485	0.984217	1	0.885068	0.953722	0.987531	1	1	1	1	1	0.999875	0.999998	Bone/Soft tissue
AC111200.1	0	0	0	0	0	0	0	0	0	0.745583	0.857792	0.933726	1	0.947385	0.872341	0.946059	1	1	1	1	1	0.997754	0.99999	Breast
AC111200.1	0	0	0	0	0	0	0	0	0	0.850857	0.944374	0.980097	1	0.908417	0.946745	0.982015	1	1	1	1	1	0.999801	0.999995	Prostate
AC111200.1	0	0	0	0	0	0	0	0	0	0.914526	0.958124	0.992887	1	0.918667	0.964114	0.993803	1	1	1	1	1	0.999975	0.999998	NET
AC111200.1	0	0	0	0	0	0	0	0	0	0.758324	0.887826	0.944608	1	0.899145	0.897581	0.950943	1	1	1	1	1	0.998437	0.999976	Lung
AC111200.1	0	0	0	0	0	0	0	0	0	0.738097	0.90579	0.939182	1	0.94051	0.911912	0.961102	1	1	1	1	1	0.998112	0.999975	Colon/Rectum
AC111200.1	0	0	0	0	0	0	0	0	0	0.918406	0.966251	0.993877	1	0.921128	0.967559	0.995008	1	1	1	1	1	0.999981	0.999999	Kidney
AC111200.1	0	0	0	0	0	0	0	0	0	0.932544	0.967626	0.995604	1	0.934838	0.974009	0.997294	1	1	1	1	1	0.99999	1	Head and neck
AC111200.1	0	0	0	0	0	0	0	0	0	0.901985	0.956091	0.990946	1	0.908676	0.964094	0.993674	1	1	1	1	1	0.999959	0.999999	Ovary
AC111200.1	0	0	0	0	0	0	0	0	0	0.95088	0.979505	0.997776	1	0.952837	0.983305	0.998917	1	1	1	1	1	0.999997	1	Biliary
AC111200.1	0	0	0	0	0	0	0	0	0	0.94217	0.975275	0.996893	1	0.943493	0.976713	0.997893	1	1	1	1	1	0.999995	1	Liver
AC111200.1	0	0	0	0	0	0	0	0	0	0.908929	0.965721	0.992564	1	0.914471	0.969753	0.995556	1	1	1	1	1	0.999972	0.999999	Other
AC111200.1	0	0	0	0	0	0	0	0	0	0.913173	0.958853	0.992752	1	0.917769	0.964117	0.994396	1	1	1	1	1	0.999974	0.999999	Uterus
AC111200.1	0	0	0	0	0	0	0	0	0	0.842796	0.918111	0.97537	1	0.896211	0.929026	0.977524	1	1	1	1	1	0.999694	0.999979	Urinary tract
AC111200.1	0	0	0	0	0	0	0	0	0	0.956678	0.983571	0.998314	1	0.959463	0.988793	0.999504	1	1	1	1	1	0.999999	1	Stomach
AC111200.1	0	0	0	0	0	0	0	0	0	0.87711	0.949712	0.98617	1	0.893215	0.956505	0.988594	1	1	1	1	1	0.999904	0.999997	Esophagus
AC111200.1	0	0	0	0	0	0	0	0	0	0.887912	0.950668	0.988232	1	0.895673	0.956966	0.991161	1	1	1	1	1	0.999931	0.999999	CUP
AC111200.1	0	0	0	0	0	0	0	0	0	0.94664	0.976787	0.997341	1	0.949493	0.98333	0.999056	1	1	1	1	1	0.999996	1	Pancreas
AC111200.1	0	0	0	0	0	0	0	0	0	0.9748	0.987812	0.999385	1	0.976071	0.991341	0.999758	1	1	1	1	1	1	1	Mesothelioma
AC111200.1	0	0	0	0	0	0	0	0	0	0.910168	0.95956	0.99238	1	0.917058	0.96789	0.993673	1	1	1	1	1	0.999971	0.999998	CNS
AC112205.1	0	0	0	0	1	0	0	0	12.5106	0.329873	0.699398	0.582086	0.0761785	0.942806	0.867309	0.900142	1	1	1	1	1	0.182505	1	All
AC112205.1	0	0	0	0	0	0	0	0	0	0.743016	0.90544	0.941335	1	0.901225	0.919532	0.952354	1	1	1	1	1	0.998245	1	Skin
AC112205.1	0	0	0	0	0	0	0	0	0	0.862713	0.943858	0.982734	1	0.876879	0.953722	0.986737	1	1	1	1	1	0.99985	0.999998	Bone/Soft tissue
AC112205.1	0	0	0	0	0	0	0	0	0	0.618076	0.838189	0.865222	1	0.912827	0.860514	0.94221	1	1	1	1	1	0.990479	0.99999	Breast
AC112205.1	0	0	0	0	0	0	0	0	0	0.811253	0.930755	0.968242	1	0.884465	0.939456	0.97395	1	1	1	1	1	0.99949	0.999995	Prostate
AC112205.1	0	0	0	0	0	0	0	0	0	0.880231	0.952118	0.986932	1	0.888193	0.963186	0.991251	1	1	1	1	1	0.999914	0.999998	NET
AC112205.1	0	0	0	0	0	0	0	0	0	0.765798	0.89355	0.948317	1	0.90254	0.901588	0.953234	1	1	1	1	1	0.998641	0.999976	Lung
AC112205.1	0	0	0	0	0	0	0	0	0	0.709956	0.898842	0.925879	1	0.932028	0.907335	0.960619	1	1	1	1	1	0.997183	0.999975	Colon/Rectum
AC112205.1	0	0	0	0	0	0	0	0	0	0.889841	0.956783	0.989001	1	0.895854	0.96359	0.99393	1	1	1	1	1	0.999939	0.999999	Kidney
AC112205.1	0	0	0	0	0	0	0	0	0	0.907191	0.962028	0.992103	1	0.912401	0.973983	0.99712	1	1	1	1	1	0.999969	1	Head and neck
AC112205.1	0	0	0	0	0	0	0	0	0	0.875932	0.951118	0.986039	1	0.886769	0.962934	0.992098	1	1	1	1	1	0.999902	0.999999	Ovary
AC112205.1	0	0	0	0	0	0	0	0	0	0.938711	0.977163	0.996641	1	0.942298	0.983305	0.998917	1	1	1	1	1	0.999994	1	Biliary
AC112205.1	0	0	0	0	0	0	0	0	0	0.921276	0.96763	0.994309	1	0.925727	0.975052	0.997893	1	1	1	1	1	0.999984	1	Liver
AC112205.1	0	0	0	0	0	0	0	0	0	0.898971	0.962362	0.990872	1	0.905638	0.968501	0.994722	1	1	1	1	1	0.999958	0.999999	Other
AC112205.1	0	0	0	0	0	0	0	0	0	0.873469	0.949933	0.985459	1	0.883067	0.963002	0.990968	1	1	1	1	1	0.999894	0.999999	Uterus
AC112205.1	0	0	0	0	0	0	0	0	0	0.773779	0.905586	0.952838	1	0.851545	0.925315	0.960796	1	1	1	1	1	0.99887	0.999979	Urinary tract
AC112205.1	0	0	0	0	0	0	0	0	0	0.955246	0.984573	0.99824	1	0.958269	0.988793	0.999504	1	1	1	1	1	0.999999	1	Stomach
AC112205.1	0	0	0	0	0	0	0	0	0	0.854366	0.947599	0.981202	1	0.874156	0.956098	0.985645	1	1	1	1	1	0.999822	0.999997	Esophagus
AC112205.1	0	0	0	0	1	0	0	0	333.887	0.88135	0.951201	0.987082	0.0029891	0.889998	0.956976	0.990443	1	1	1	1	1	0.0201394	0.999999	CUP
AC112205.1	0	0	0	0	0	0	0	0	0	0.934286	0.975323	0.996131	1	0.938989	0.98333	0.999056	1	1	1	1	1	0.999992	1	Pancreas
AC112205.1	0	0	0	0	0	0	0	0	0	0.96644	0.986202	0.998966	1	0.970963	0.991341	0.999758	1	1	1	1	1	1	1	Mesothelioma
AC112205.1	0	0	0	0	0	0	0	0	0	0.886548	0.962116	0.988759	1	0.896017	0.968638	0.991789	1	1	1	1	1	0.999937	0.999998	CNS
AC112693.2	3	11	0	0	1	1.83592	0	0	2.06212	0.200671	0.37838	0.256139	0.369175	0.899188	0.80663	0.896683	1	1	1	1	1	0.317582	1	All
AC112693.2	2	3	0	0	0	1.89417	0	0	0	0.435945	0.646115	0.642873	1	0.833854	0.907434	0.94317	1	1	1	1	1	0.926899	1	Skin
AC112693.2	0	0	0	0	0	0	0	0	0	0.584366	0.888629	0.853095	1	0.798602	0.953722	0.979253	1	1	1	1	1	0.988638	0.999998	Bone/Soft tissue
AC112693.2	0	1	0	0	0	1.54143	0	0	0	0.701624	0.737126	0.876012	1	0.936969	0.849209	0.94221	1	1	1	1	1	0.991974	0.99999	Breast
AC112693.2	0	0	0	0	0	0	0	0	0	0.472191	0.86802	0.762119	1	0.779202	0.933343	0.963071	1	1	1	1	1	0.969151	0.999995	Prostate
AC112693.2	0	0	0	0	0	0	0	0	0	0.708074	0.930014	0.928712	1	0.815379	0.963186	0.985897	1	1	1	1	1	0.997396	0.999998	NET
AC112693.2	1	3	0	0	0	3.11889	0	0	0	0.186379	0.714423	0.375633	1	0.803361	0.879437	0.932818	1	1	1	1	1	0.743432	0.999976	Lung
AC112693.2	0	1	0	0	1	1.22616	0	0	6.36488	0.865929	0.771411	0.942731	0.141424	0.974805	0.886975	0.961102	1	1	1	1	1	0.40197	0.999975	Colon/Rectum
AC112693.2	0	0	0	0	0	0	0	0	0	0.736875	0.936993	0.942174	1	0.836458	0.963355	0.989856	1	1	1	1	1	0.998295	0.999999	Kidney
AC112693.2	0	0	0	0	0	0	0	0	0	0.69512	0.913407	0.920677	1	0.87673	0.973983	0.997037	1	1	1	1	1	0.996767	1	Head and neck
AC112693.2	0	1	0	0	0	7.86005	0	0	0	0.14326	0.902654	0.339263	1	0.823175	0.962933	0.989061	1	1	1	1	1	0.705999	0.999999	Ovary
AC112693.2	0	0	0	0	0	0	0	0	0	0.803071	0.95091	0.967605	1	0.917137	0.983305	0.998917	1	1	1	1	1	0.99947	1	Biliary
AC112693.2	0	0	0	0	0	0	0	0	0	0.80818	0.952773	0.969259	1	0.891988	0.975028	0.997893	1	1	1	1	1	0.999523	1	Liver
AC112693.2	0	0	0	0	0	0	0	0	0	0.677493	0.920761	0.91277	1	0.841195	0.968135	0.992411	1	1	1	1	1	0.99608	0.999999	Other
AC112693.2	0	1	0	0	0	12.4815	0	0	0	0.0797772	0.916126	0.214136	1	0.822879	0.963002	0.988083	1	1	1	1	1	0.54415	0.999999	Uterus
AC112693.2	0	0	0	0	0	0	0	0	0	0.482187	0.833292	0.764538	1	0.764433	0.924665	0.948322	1	1	1	1	1	0.969804	0.999979	Urinary tract
AC112693.2	0	0	0	0	0	0	0	0	0	0.769348	0.94268	0.955605	1	0.943103	0.988793	0.999504	1	1	1	1	1	0.999	1	Stomach
AC112693.2	0	1	0	0	0	6.38895	0	0	0	0.206042	0.892752	0.443085	1	0.798345	0.955244	0.977586	1	1	1	1	1	0.803753	0.999997	Esophagus
AC112693.2	0	0	0	0	0	0	0	0	0	0.634797	0.90286	0.887042	1	0.819125	0.955533	0.985831	1	1	1	1	1	0.993365	0.999999	CUP
AC112693.2	0	0	0	0	0	0	0	0	0	0.821979	0.95689	0.973611	1	0.922041	0.98333	0.999056	1	1	1	1	1	0.999649	1	Pancreas
AC112693.2	0	0	0	0	0	0	0	0	0	0.914336	0.978709	0.993877	1	0.962291	0.991341	0.999758	1	1	1	1	1	0.999981	1	Mesothelioma
AC112693.2	0	0	0	0	0	0	0	0	0	0.657449	0.919663	0.901806	1	0.802312	0.966719	0.984986	1	1	1	1	1	0.995013	0.999998	CNS
AC112715.2	1	3	1	0	0	2.03063	4.43618	4.43618	0	0.349273	0.25013	0.38038	1	0.946192	0.80663	0.896683	1	1	1	1	1	0.748049	1	All
AC112715.2	0	0	0	0	0	0	0	0	0	0.594974	0.826797	0.850176	1	0.845438	0.907434	0.94317	1	1	1	1	1	0.98817	1	Skin
AC112715.2	0	0	0	0	0	0	0	0	0	0.803273	0.918483	0.964442	1	0.830389	0.953722	0.979253	1	1	1	1	1	0.99936	0.999998	Bone/Soft tissue
AC112715.2	1	1	0	0	0	4.08549	0	0	0	0.266178	0.771935	0.514747	1	0.822806	0.84921	0.94221	1	1	1	1	1	0.85658	0.99999	Breast
AC112715.2	0	0	0	0	0	0	0	0	0	0.68502	0.88559	0.911671	1	0.815377	0.933343	0.963071	1	1	1	1	1	0.995979	0.999995	Prostate
AC112715.2	0	0	0	0	0	0	0	0	0	0.8359	0.931337	0.975149	1	0.849429	0.963186	0.985949	1	1	1	1	1	0.999689	0.999998	NET
AC112715.2	0	0	0	0	0	0	0	0	0	0.58354	0.813189	0.838917	1	0.819552	0.879437	0.932818	1	1	1	1	1	0.986267	0.999976	Lung
AC112715.2	0	1	0	0	0	6.08428	0	0	0	0.193141	0.84794	0.41848	1	0.849526	0.887286	0.960619	1	1	1	1	1	0.783029	0.999975	Colon/Rectum
AC112715.2	0	0	0	0	0	0	0	0	0	0.85054	0.943088	0.979905	1	0.861456	0.963355	0.989856	1	1	1	1	1	0.999797	0.999999	Kidney
AC112715.2	0	0	0	0	0	0	0	0	0	0.874858	0.950541	0.98578	1	0.887909	0.973983	0.997037	1	1	1	1	1	0.999898	1	Head and neck
AC112715.2	0	0	0	0	0	0	0	0	0	0.813346	0.928328	0.968623	1	0.840803	0.962933	0.989061	1	1	1	1	1	0.999502	0.999999	Ovary
AC112715.2	0	0	0	0	0	0	0	0	0	0.902485	0.965178	0.991584	1	0.918762	0.983305	0.998917	1	1	1	1	1	0.999965	1	Biliary
AC112715.2	0	0	0	0	0	0	0	0	0	0.891748	0.958404	0.989436	1	0.900635	0.975028	0.997893	1	1	1	1	1	0.999944	1	Liver
AC112715.2	0	0	0	0	0	0	0	0	0	0.83233	0.939131	0.975015	1	0.855372	0.968135	0.992411	1	1	1	1	1	0.999685	0.999999	Other
AC112715.2	0	0	0	0	0	0	0	0	0	0.850218	0.943487	0.97987	1	0.863495	0.963002	0.988791	1	1	1	1	1	0.999796	0.999999	Uterus
AC112715.2	0	0	0	0	0	0	0	0	0	0.718702	0.881192	0.926858	1	0.817967	0.924665	0.948764	1	1	1	1	1	0.997257	0.999979	Urinary tract
AC112715.2	0	0	0	0	0	0	0	0	0	0.937933	0.977945	0.996594	1	0.946163	0.988793	0.999504	1	1	1	1	1	0.999994	1	Stomach
AC112715.2	0	0	1	0	0	0	164.646	164.646	0	0.758268	0.0058666	0.0206552	1	0.810384	0.955244	0.977586	1	1	1	1	1	0.100793	0.999997	Esophagus
AC112715.2	0	1	0	0	0	34.4753	0	0	0	0.0293012	0.922908	0.0923898	1	0.819125	0.955533	0.985831	1	1	1	1	1	0.312438	0.999999	CUP
AC112715.2	0	0	0	0	0	0	0	0	0	0.908766	0.965271	0.992519	1	0.923828	0.98333	0.999056	1	1	1	1	1	0.999972	1	Pancreas
AC112715.2	0	0	0	0	0	0	0	0	0	0.95324	0.981826	0.998023	1	0.962521	0.991341	0.999758	1	1	1	1	1	0.999998	1	Mesothelioma
AC112715.2	0	0	0	0	0	0	0	0	0	0.801422	0.92544	0.964647	1	0.830799	0.966719	0.984986	1	1	1	1	1	0.999368	0.999998	CNS
AC112721.1	0	2	0	0	0	1.16301	0	0	0	0.862322	0.644406	0.880625	1	0.991285	0.842835	0.952617	1	1	1	1	1	0.992573	1	All
AC112721.1	0	0	0	0	0	0	0	0	0	0.521151	0.890789	0.807686	1	0.835895	0.91277	0.94317	1	1	1	1	1	0.980193	1	Skin
AC112721.1	0	0	0	0	0	0	0	0	0	0.730388	0.9348	0.939272	1	0.801573	0.953722	0.979253	1	1	1	1	1	0.998118	0.999998	Bone/Soft tissue
AC112721.1	0	1	0	0	0	2.6361	0	0	0	0.421648	0.796958	0.698521	1	0.853035	0.849209	0.94221	1	1	1	1	1	0.949144	0.99999	Breast
AC112721.1	0	0	0	0	0	0	0	0	0	0.582583	0.903319	0.85365	1	0.782752	0.933343	0.963071	1	1	1	1	1	0.988726	0.999995	Prostate
AC112721.1	0	0	0	0	0	0	0	0	0	0.759545	0.939232	0.951471	1	0.81581	0.963186	0.985897	1	1	1	1	1	0.998803	0.999998	NET
AC112721.1	0	0	0	0	0	0	0	0	0	0.538458	0.845899	0.813885	1	0.81302	0.879825	0.932818	1	1	1	1	1	0.981493	0.999976	Lung
AC112721.1	0	0	0	0	0	0	0	0	0	0.455333	0.868817	0.74765	1	0.855928	0.890561	0.960619	1	1	1	1	1	0.965082	0.999975	Colon/Rectum
AC112721.1	0	0	0	0	0	0	0	0	0	0.783142	0.943351	0.960408	1	0.836458	0.963355	0.989856	1	1	1	1	1	0.999206	0.999999	Kidney
AC112721.1	0	0	0	0	0	0	0	0	0	0.836628	0.954464	0.977374	1	0.87673	0.973983	0.997037	1	1	1	1	1	0.999742	1	Head and neck
AC112721.1	0	0	0	0	0	0	0	0	0	0.760709	0.937458	0.951797	1	0.823222	0.962933	0.989061	1	1	1	1	1	0.998819	0.999999	Ovary
AC112721.1	0	0	0	0	0	0	0	0	0	0.876854	0.972235	0.987475	1	0.917137	0.983305	0.998917	1	1	1	1	1	0.999921	1	Biliary
AC112721.1	0	0	0	0	0	0	0	0	0	0.845529	0.958703	0.979886	1	0.891988	0.975028	0.997893	1	1	1	1	1	0.999796	1	Liver
AC112721.1	0	0	0	0	0	0	0	0	0	0.778746	0.947989	0.959288	1	0.841195	0.968135	0.992411	1	1	1	1	1	0.99916	0.999999	Other
AC112721.1	0	0	0	0	0	0	0	0	0	0.758795	0.936972	0.950997	1	0.82338	0.963002	0.988083	1	1	1	1	1	0.998779	0.999999	Uterus
AC112721.1	0	0	0	0	0	0	0	0	0	0.626364	0.887957	0.879588	1	0.778823	0.924665	0.948322	1	1	1	1	1	0.992441	0.999979	Urinary tract
AC112721.1	0	0	0	0	0	0	0	0	0	0.92213	0.982053	0.994984	1	0.943103	0.988793	0.999504	1	1	1	1	1	0.999987	1	Stomach
AC112721.1	0	0	0	0	0	0	0	0	0	0.729769	0.928743	0.938496	1	0.800504	0.955244	0.977586	1	1	1	1	1	0.998069	0.999997	Esophagus
AC112721.1	0	1	0	0	0	18.5219	0	0	0	0.0584915	0.930288	0.166072	1	0.819125	0.955533	0.985831	1	1	1	1	1	0.464226	0.999999	CUP
AC112721.1	0	0	0	0	0	0	0	0	0	0.867731	0.968157	0.985451	1	0.922041	0.98333	0.999056	1	1	1	1	1	0.999894	1	Pancreas
AC112721.1	0	0	0	0	0	0	0	0	0	0.93132	0.981062	0.996012	1	0.962291	0.991341	0.999758	1	1	1	1	1	0.999992	1	Mesothelioma
AC112721.1	0	0	0	0	0	0	0	0	0	0.732228	0.946519	0.941035	1	0.804248	0.966719	0.984986	1	1	1	1	1	0.998226	0.999998	CNS
AC114494.1	0	0	0	0	0	0	0	0	0	0.0444381	0.56092	0.119569	1	0.728371	0.818604	0.896683	1	1	1	1	1	0.373517	1	All
AC114494.1	0	0	0	0	0	0	0	0	0	0.41039	0.804316	0.696809	1	0.833854	0.907434	0.94317	1	1	1	1	1	0.948527	1	Skin
AC114494.1	0	0	0	0	0	0	0	0	0	0.682405	0.916324	0.914787	1	0.798602	0.953722	0.979253	1	1	1	1	1	0.996262	0.999998	Bone/Soft tissue
AC114494.1	0	0	0	0	0	0	0	0	0	0.335708	0.787593	0.608159	1	0.831526	0.84921	0.94221	1	1	1	1	1	0.910608	0.99999	Breast
AC114494.1	0	0	0	0	0	0	0	0	0	0.53582	0.887225	0.817574	1	0.779202	0.933343	0.963071	1	1	1	1	1	0.982245	0.999995	Prostate
AC114494.1	0	0	0	0	0	0	0	0	0	0.729512	0.932698	0.938621	1	0.815379	0.963186	0.985897	1	1	1	1	1	0.998077	0.999998	NET
AC114494.1	0	0	0	0	0	0	0	0	0	0.415345	0.817382	0.702369	1	0.803361	0.879437	0.932818	1	1	1	1	1	0.950514	0.999976	Lung
AC114494.1	0	0	0	0	0	0	0	0	0	0.379671	0.844485	0.668795	1	0.849526	0.886975	0.960619	1	1	1	1	1	0.937836	0.999975	Colon/Rectum
AC114494.1	0	0	0	0	0	0	0	0	0	0.761034	0.941558	0.952249	1	0.836458	0.963355	0.989856	1	1	1	1	1	0.998841	0.999999	Kidney
AC114494.1	0	0	0	0	0	0	0	0	0	0.784902	0.943294	0.961017	1	0.87673	0.973983	0.997037	1	1	1	1	1	0.99923	1	Head and neck
AC114494.1	0	0	0	0	0	0	0	0	0	0.730495	0.934801	0.939314	1	0.823175	0.962933	0.989061	1	1	1	1	1	0.99812	0.999999	Ovary
AC114494.1	0	0	0	0	0	0	0	0	0	0.842015	0.963579	0.979331	1	0.917137	0.983305	0.998917	1	1	1	1	1	0.999785	1	Biliary
AC114494.1	0	0	0	0	0	0	0	0	0	0.826817	0.956545	0.974902	1	0.891988	0.975028	0.997893	1	1	1	1	1	0.999682	1	Liver
AC114494.1	0	0	0	0	0	0	0	0	0	0.746975	0.938938	0.946558	1	0.841195	0.968135	0.992411	1	1	1	1	1	0.998546	0.999999	Other
AC114494.1	0	0	0	0	0	0	0	0	0	0.75658	0.937949	0.950234	1	0.82338	0.963002	0.988083	1	1	1	1	1	0.998741	0.999999	Uterus
AC114494.1	0	0	0	0	0	0	0	0	0	0.566496	0.872966	0.83792	1	0.764858	0.924665	0.948322	1	1	1	1	1	0.986092	0.999979	Urinary tract
AC114494.1	0	0	0	0	0	0	0	0	0	0.869174	0.970166	0.985852	1	0.943103	0.988793	0.999504	1	1	1	1	1	0.999899	1	Stomach
AC114494.1	0	0	0	0	0	0	0	0	0	0.682055	0.92035	0.915221	1	0.798345	0.955244	0.977586	1	1	1	1	1	0.9963	0.999997	Esophagus
AC114494.1	0	0	0	0	0	0	0	0	0	0.719919	0.925687	0.93379	1	0.819125	0.955533	0.985831	1	1	1	1	1	0.997758	0.999999	CUP
AC114494.1	0	0	0	0	0	0	0	0	0	0.873711	0.969624	0.986739	1	0.922041	0.98333	0.999056	1	1	1	1	1	0.999912	1	Pancreas
AC114494.1	0	0	0	0	0	0	0	0	0	0.92183	0.981382	0.994926	1	0.962291	0.991341	0.999758	1	1	1	1	1	0.999987	1	Mesothelioma
AC114494.1	0	0	0	0	0	0	0	0	0	0.673076	0.92562	0.91089	1	0.802312	0.966719	0.984986	1	1	1	1	1	0.995906	0.999998	CNS
AC114546.1	0	0	0	0	0	0	0	0	0	0.26075	0.776666	0.513311	1	0.91769	0.903509	0.896683	1	1	1	1	1	0.855625	1	All
AC114546.1	0	0	0	0	0	0	0	0	0	0.688365	0.952276	0.921188	1	0.879159	0.954994	0.945092	1	1	1	1	1	0.996809	1	Skin
AC114546.1	0	0	0	0	0	0	0	0	0	0.836034	0.962455	0.977734	1	0.855355	0.963613	0.983944	1	1	1	1	1	0.99975	0.999998	Bone/Soft tissue
AC114546.1	0	0	0	0	0	0	0	0	0	0.578808	0.879275	0.847586	1	0.899776	0.888487	0.94221	1	1	1	1	1	0.987745	0.99999	Breast
AC114546.1	0	0	0	0	0	0	0	0	0	0.786963	0.945876	0.961934	1	0.870608	0.94787	0.970636	1	1	1	1	1	0.999266	0.999995	Prostate
AC114546.1	0	0	0	0	0	0	0	0	0	0.830835	0.964142	0.976452	1	0.845401	0.967048	0.986246	1	1	1	1	1	0.999721	0.999998	NET
AC114546.1	0	0	0	0	0	0	0	0	0	0.707353	0.913925	0.926769	1	0.874165	0.9186	0.940046	1	1	1	1	1	0.997251	0.999976	Lung
AC114546.1	0	0	0	0	0	0	0	0	0	0.686947	0.918176	0.917313	1	0.92473	0.92187	0.960619	1	1	1	1	1	0.996483	0.999975	Colon/Rectum
AC114546.1	0	0	0	0	0	0	0	0	0	0.842339	0.956759	0.978974	1	0.855711	0.96359	0.989856	1	1	1	1	1	0.999777	0.999999	Kidney
AC114546.1	0	0	0	0	0	0	0	0	0	0.878651	0.965405	0.987485	1	0.890425	0.973983	0.997037	1	1	1	1	1	0.999921	1	Head and neck
AC114546.1	0	0	0	0	0	0	0	0	0	0.858388	0.958941	0.982912	1	0.872237	0.964545	0.990464	1	1	1	1	1	0.999853	0.999999	Ovary
AC114546.1	0	0	0	0	0	0	0	0	0	0.930961	0.982496	0.996015	1	0.936213	0.984123	0.998917	1	1	1	1	1	0.999992	1	Biliary
AC114546.1	0	0	0	0	0	0	0	0	0	0.886556	0.969387	0.989147	1	0.897795	0.975214	0.997893	1	1	1	1	1	0.999941	1	Liver
AC114546.1	0	0	0	0	0	0	0	0	0	0.892006	0.972101	0.990222	1	0.899803	0.97332	0.994706	1	1	1	1	1	0.999952	0.999999	Other
AC114546.1	0	0	0	0	0	0	0	0	0	0.815557	0.951719	0.971387	1	0.839784	0.963002	0.988083	1	1	1	1	1	0.999587	0.999999	Uterus
AC114546.1	0	0	0	0	0	0	0	0	0	0.760185	0.932684	0.951102	1	0.843073	0.937734	0.959813	1	1	1	1	1	0.998784	0.999979	Urinary tract
AC114546.1	0	0	0	0	0	0	0	0	0	0.951955	0.988846	0.998089	1	0.955977	0.989441	0.999504	1	1	1	1	1	0.999998	1	Stomach
AC114546.1	0	0	0	0	0	0	0	0	0	0.846306	0.960234	0.980189	1	0.867387	0.962017	0.985071	1	1	1	1	1	0.999802	0.999997	Esophagus
AC114546.1	0	0	0	0	0	0	0	0	0	0.836303	0.958339	0.977558	1	0.852658	0.960697	0.986216	1	1	1	1	1	0.999746	0.999999	CUP
AC114546.1	0	0	0	0	0	0	0	0	0	0.928411	0.980498	0.995676	1	0.934119	0.983404	0.999056	1	1	1	1	1	0.999991	1	Pancreas
AC114546.1	0	0	0	0	0	0	0	0	0	0.951003	0.986873	0.997979	1	0.962291	0.991341	0.999758	1	1	1	1	1	0.999998	1	Mesothelioma
AC114546.1	0	0	0	0	0	0	0	0	0	0.859662	0.975908	0.984043	1	0.873309	0.976665	0.989345	1	1	1	1	1	0.999872	0.999998	CNS
AC114783.1	2	8	0	0	3	1.96838	0	0	9.89529	0.20536	0.300075	0.210107	0.00567805	0.900223	0.80663	0.896683	0.816932	1	1	1	1	0.0092234	0.694724	All
AC114783.1	1	3	0	0	0	4.10588	0	0	0	0.117235	0.656053	0.244686	1	0.833854	0.907434	0.94317	1	1	1	1	1	0.589151	1	Skin
AC114783.1	0	0	0	0	1	0	0	0	151.048	0.656094	0.860967	0.89232	0.00656067	0.798602	0.953722	0.979253	1	1	1	1	1	0.0359484	0.999998	Bone/Soft tissue
AC114783.1	1	1	0	0	2	1.45003	0	0	48.4932	0.738614	0.664476	0.857966	0.00108977	0.946057	0.84921	0.94221	0.75237	1	1	1	1	0.0074565	0.99999	Breast
AC114783.1	0	0	0	0	0	0	0	0	0	0.518118	0.811839	0.789627	1	0.779202	0.933343	0.963071	1	1	1	1	1	0.976133	0.999995	Prostate
AC114783.1	0	0	0	0	0	0	0	0	0	0.727331	0.884316	0.931123	1	0.815379	0.963186	0.985897	1	1	1	1	1	0.997572	0.999998	NET
AC114783.1	0	1	0	0	1	2.73101	0	0	27.4519	0.457378	0.74312	0.706232	0.0354458	0.803361	0.879437	0.932818	1	1	1	1	1	0.117344	0.999976	Lung
AC114783.1	0	0	0	0	0	0	0	0	0	0.341829	0.724968	0.604611	1	0.849526	0.886975	0.960619	1	1	1	1	1	0.908833	0.999975	Colon/Rectum
AC114783.1	0	0	0	0	0	0	0	0	0	0.748562	0.907613	0.943559	1	0.836458	0.963355	0.989856	1	1	1	1	1	0.998376	0.999999	Kidney
AC114783.1	0	1	0	0	0	28.3711	0	0	0	0.0313625	0.92411	0.0981092	1	0.87673	0.973983	0.997037	1	1	1	1	1	0.325887	1	Head and neck
AC114783.1	0	0	0	0	0	0	0	0	0	0.701327	0.888237	0.920195	1	0.823175	0.962933	0.989061	1	1	1	1	1	0.996727	0.999999	Ovary
AC114783.1	0	1	0	0	0	43.7064	0	0	0	0.027235	0.938312	0.0868332	1	0.917137	0.983305	0.998917	1	1	1	1	1	0.299033	1	Biliary
AC114783.1	0	0	0	0	0	0	0	0	0	0.817023	0.93456	0.970312	1	0.891988	0.975028	0.997893	1	1	1	1	1	0.999555	1	Liver
AC114783.1	0	1	0	0	0	15.7559	0	0	0	0.0670779	0.896152	0.184892	1	0.841195	0.968135	0.992411	1	1	1	1	1	0.496987	0.999999	Other
AC114783.1	0	0	0	0	0	0	0	0	0	0.736317	0.898157	0.937251	1	0.822879	0.963002	0.988083	1	1	1	1	1	0.997989	0.999999	Uterus
AC114783.1	0	0	0	0	0	0	0	0	0	0.525902	0.814693	0.796135	1	0.764433	0.924665	0.948322	1	1	1	1	1	0.977643	0.999979	Urinary tract
AC114783.1	0	0	0	0	0	0	0	0	0	0.859863	0.950807	0.982709	1	0.943103	0.988793	0.999504	1	1	1	1	1	0.99985	1	Stomach
AC114783.1	0	0	0	0	1	0	0	0	117.783	0.642723	0.870493	0.887088	0.00841826	0.798345	0.955244	0.977586	1	1	1	1	1	0.0440385	0.999997	Esophagus
AC114783.1	0	0	0	0	0	0	0	0	0	0.697261	0.881843	0.917298	1	0.819125	0.955533	0.985831	1	1	1	1	1	0.996482	0.999999	CUP
AC114783.1	0	0	0	0	0	0	0	0	0	0.85368	0.943029	0.980665	1	0.922041	0.98333	0.999056	1	1	1	1	1	0.999812	1	Pancreas
AC114783.1	0	0	0	0	0	0	0	0	0	0.921094	0.969078	0.994359	1	0.962291	0.991341	0.999758	1	1	1	1	1	0.999984	1	Mesothelioma
AC114783.1	0	0	0	0	0	0	0	0	0	0.703397	0.867699	0.917357	1	0.802312	0.966719	0.984986	1	1	1	1	1	0.996487	0.999998	CNS
AC115618.1	1	4	0	0	1	1.03574	0	0	2.85335	0.958131	0.475055	0.768583	0.286509	0.997889	0.80663	0.918348	1	1	1	1	1	0.55342	1	All
AC115618.1	0	2	0	0	0	5.11385	0	0	0	0.161038	0.820886	0.354739	1	0.833854	0.907434	0.94317	1	1	1	1	1	0.722381	1	Skin
AC115618.1	0	0	0	0	0	0	0	0	0	0.61543	0.892697	0.873848	1	0.798602	0.953722	0.979253	1	1	1	1	1	0.991685	0.999998	Bone/Soft tissue
AC115618.1	0	1	0	0	0	1.40611	0	0	0	0.760179	0.773228	0.91421	1	0.950052	0.849209	0.94221	1	1	1	1	1	0.99621	0.99999	Breast
AC115618.1	0	0	0	0	0	0	0	0	0	0.462805	0.845479	0.749975	1	0.779202	0.933343	0.963071	1	1	1	1	1	0.965754	0.999995	Prostate
AC115618.1	1	0	0	0	0	0	0	0	0	0.726535	0.931969	0.937256	1	0.815379	0.963186	0.985897	1	1	1	1	1	0.997989	0.999998	NET
AC115618.1	0	1	0	0	0	2.40822	0	0	0	0.512158	0.797771	0.772984	1	0.807278	0.879437	0.932818	1	1	1	1	1	0.972025	0.999976	Lung
AC115618.1	0	0	0	0	0	0	0	0	0	0.303474	0.778144	0.570454	1	0.849526	0.886975	0.960619	1	1	1	1	1	0.890663	0.999975	Colon/Rectum
AC115618.1	0	0	0	0	0	0	0	0	0	0.742423	0.929702	0.943754	1	0.836458	0.963355	0.989856	1	1	1	1	1	0.998388	0.999999	Kidney
AC115618.1	0	0	0	0	0	0	0	0	0	0.811223	0.953457	0.970232	1	0.87673	0.973983	0.997037	1	1	1	1	1	0.999552	1	Head and neck
AC115618.1	0	0	0	0	1	0	0	0	95.8575	0.644872	0.904062	0.892963	0.010283	0.823175	0.962933	0.989061	1	1	1	1	1	0.0522517	0.999999	Ovary
AC115618.1	0	0	0	0	0	0	0	0	0	0.823571	0.953846	0.973859	1	0.917137	0.983305	0.998917	1	1	1	1	1	0.999655	1	Biliary
AC115618.1	0	0	0	0	0	0	0	0	0	0.815976	0.948849	0.971283	1	0.891988	0.975028	0.997893	1	1	1	1	1	0.999584	1	Liver
AC115618.1	0	0	0	0	0	0	0	0	0	0.646375	0.902962	0.893689	1	0.841195	0.968135	0.992411	1	1	1	1	1	0.994137	0.999999	Other
AC115618.1	0	0	0	0	0	0	0	0	0	0.620404	0.899957	0.877758	1	0.822879	0.963002	0.988083	1	1	1	1	1	0.992204	0.999999	Uterus
AC115618.1	0	0	0	0	0	0	0	0	0	0.512643	0.871284	0.796809	1	0.764433	0.924665	0.948322	1	1	1	1	1	0.977796	0.999979	Urinary tract
AC115618.1	0	0	0	0	0	0	0	0	0	0.789269	0.943219	0.962603	1	0.943103	0.988793	0.999504	1	1	1	1	1	0.999292	1	Stomach
AC115618.1	0	0	0	0	0	0	0	0	0	0.613518	0.893859	0.873199	1	0.798345	0.955244	0.977586	1	1	1	1	1	0.991598	0.999997	Esophagus
AC115618.1	0	0	0	0	0	0	0	0	0	0.652209	0.896815	0.896215	1	0.819125	0.955533	0.985831	1	1	1	1	1	0.994418	0.999999	CUP
AC115618.1	0	0	0	0	0	0	0	0	0	0.815481	0.95109	0.97135	1	0.922041	0.98333	0.999056	1	1	1	1	1	0.999586	1	Pancreas
AC115618.1	0	0	0	0	0	0	0	0	0	0.917402	0.976981	0.994223	1	0.962291	0.991341	0.999758	1	1	1	1	1	0.999983	1	Mesothelioma
AC115618.1	0	0	0	0	0	0	0	0	0	0.658425	0.905262	0.900562	1	0.802312	0.966719	0.984986	1	1	1	1	1	0.994884	0.999998	CNS
AC116407.2	2	1	0	0	0	0.266427	0	0	0	0.156587	0.583197	0.328779	1	0.859106	0.824193	0.896683	1	1	1	1	1	0.694503	1	All
AC116407.2	1	0	0	0	0	0	0	0	0	0.290861	0.795436	0.557935	1	0.833854	0.907434	0.94317	1	1	1	1	1	0.883497	1	Skin
AC116407.2	0	0	0	0	0	0	0	0	0	0.654145	0.921998	0.900348	1	0.798602	0.953722	0.979253	1	1	1	1	1	0.994861	0.999998	Bone/Soft tissue
AC116407.2	0	1	0	0	0	1.81454	0	0	0	0.605146	0.821141	0.851501	1	0.908749	0.853608	0.94221	1	1	1	1	1	0.988384	0.99999	Breast
AC116407.2	0	0	0	0	0	0	0	0	0	0.545447	0.91783	0.828671	1	0.779379	0.933671	0.963071	1	1	1	1	1	0.984405	0.999995	Prostate
AC116407.2	0	0	0	0	0	0	0	0	0	0.66641	0.925753	0.907328	1	0.815379	0.963186	0.985897	1	1	1	1	1	0.995567	0.999998	NET
AC116407.2	0	0	0	0	0	0	0	0	0	0.456679	0.868747	0.749429	1	0.803361	0.886129	0.932818	1	1	1	1	1	0.965597	0.999976	Lung
AC116407.2	0	0	0	0	0	0	0	0	0	0.365483	0.881908	0.657843	1	0.849526	0.897094	0.960619	1	1	1	1	1	0.93334	0.999975	Colon/Rectum
AC116407.2	0	0	0	0	0	0	0	0	0	0.720097	0.94391	0.935503	1	0.836458	0.963355	0.989856	1	1	1	1	1	0.997874	0.999999	Kidney
AC116407.2	0	0	0	0	0	0	0	0	0	0.794627	0.955063	0.965162	1	0.87673	0.973983	0.997037	1	1	1	1	1	0.999386	1	Head and neck
AC116407.2	0	0	0	0	0	0	0	0	0	0.741793	0.947132	0.945128	1	0.823175	0.962933	0.989061	1	1	1	1	1	0.998466	0.999999	Ovary
AC116407.2	0	0	0	0	0	0	0	0	0	0.809976	0.965114	0.970602	1	0.917137	0.983305	0.998917	1	1	1	1	1	0.999564	1	Biliary
AC116407.2	0	0	0	0	0	0	0	0	0	0.797267	0.955796	0.966058	1	0.891988	0.975028	0.997893	1	1	1	1	1	0.999417	1	Liver
AC116407.2	0	0	0	0	0	0	0	0	0	0.713052	0.948272	0.932696	1	0.841195	0.968135	0.992411	1	1	1	1	1	0.997683	0.999999	Other
AC116407.2	0	0	0	0	0	0	0	0	0	0.649928	0.928954	0.898616	1	0.822879	0.963002	0.988083	1	1	1	1	1	0.994678	0.999999	Uterus
AC116407.2	0	0	0	0	0	0	0	0	0	0.563637	0.897129	0.839523	1	0.764858	0.924665	0.948322	1	1	1	1	1	0.986374	0.999979	Urinary tract
AC116407.2	0	0	0	0	0	0	0	0	0	0.865104	0.975422	0.985217	1	0.943103	0.988793	0.999504	1	1	1	1	1	0.99989	1	Stomach
AC116407.2	1	0	0	0	0	0	0	0	0	0.612962	0.922785	0.876006	1	0.798345	0.955244	0.977586	1	1	1	1	1	0.991974	0.999997	Esophagus
AC116407.2	0	0	0	0	0	0	0	0	0	0.710718	0.941513	0.931103	1	0.819125	0.955533	0.985831	1	1	1	1	1	0.99757	0.999999	CUP
AC116407.2	0	0	0	0	0	0	0	0	0	0.867722	0.976506	0.985803	1	0.922041	0.98333	0.999056	1	1	1	1	1	0.999899	1	Pancreas
AC116407.2	0	0	0	0	0	0	0	0	0	0.909106	0.981223	0.993229	1	0.962291	0.991341	0.999758	1	1	1	1	1	0.999977	1	Mesothelioma
AC116407.2	0	0	0	0	0	0	0	0	0	0.693208	0.942845	0.922777	1	0.802312	0.966719	0.984986	1	1	1	1	1	0.996938	0.999998	CNS
AC117395.1	2	6	0	0	1	1.49166	0	0	3.83562	0.48865	0.56995	0.648091	0.223918	0.967283	0.82141	0.903501	1	1	1	1	1	0.425229	1	All
AC117395.1	0	0	0	0	0	0	0	0	0	0.438849	0.875291	0.734217	1	0.833854	0.908733	0.94317	1	1	1	1	1	0.961054	1	Skin
AC117395.1	0	0	0	0	0	0	0	0	0	0.682907	0.934232	0.916919	1	0.798602	0.953722	0.979253	1	1	1	1	1	0.996449	0.999998	Bone/Soft tissue
AC117395.1	0	1	0	0	0	1.71793	0	0	0	0.636411	0.81484	0.868755	1	0.91857	0.851713	0.94221	1	1	1	1	1	0.990984	0.99999	Breast
AC117395.1	1	2	0	0	1	5.32988	0	0	36.2568	0.0777354	0.875389	0.207879	0.027027	0.779202	0.933343	0.963071	1	1	1	1	1	0.0347311	0.999995	Prostate
AC117395.1	0	0	0	0	0	0	0	0	0	0.680361	0.941204	0.916149	1	0.815379	0.963186	0.985897	1	1	1	1	1	0.996382	0.999998	NET
AC117395.1	0	1	0	0	0	3.84279	0	0	0	0.330872	0.85426	0.608653	1	0.803361	0.880672	0.932818	1	1	1	1	1	0.910853	0.999976	Lung
AC117395.1	0	2	0	0	0	3.19568	0	0	0	0.244823	0.842988	0.494184	1	0.849526	0.886975	0.960619	1	1	1	1	1	0.842508	0.999975	Colon/Rectum
AC117395.1	0	0	0	0	0	0	0	0	0	0.712804	0.939207	0.931789	1	0.836458	0.963355	0.989856	1	1	1	1	1	0.997619	0.999999	Kidney
AC117395.1	0	0	0	0	0	0	0	0	0	0.780851	0.954258	0.960466	1	0.87673	0.973983	0.997037	1	1	1	1	1	0.999208	1	Head and neck
AC117395.1	0	0	0	0	0	0	0	0	0	0.749425	0.947637	0.948261	1	0.823222	0.962933	0.989061	1	1	1	1	1	0.998638	0.999999	Ovary
AC117395.1	0	0	0	0	0	0	0	0	0	0.837888	0.96873	0.978551	1	0.917137	0.983305	0.998917	1	1	1	1	1	0.999768	1	Biliary
AC117395.1	0	0	0	0	0	0	0	0	0	0.794352	0.952389	0.964877	1	0.891988	0.975028	0.997893	1	1	1	1	1	0.999376	1	Liver
AC117395.1	0	0	0	0	0	0	0	0	0	0.654883	0.931729	0.901735	1	0.841195	0.968135	0.992411	1	1	1	1	1	0.995006	0.999999	Other
AC117395.1	0	0	0	0	0	0	0	0	0	0.732817	0.945919	0.941249	1	0.822879	0.963002	0.988083	1	1	1	1	1	0.998239	0.999999	Uterus
AC117395.1	1	0	0	0	0	0	0	0	0	0.478289	0.881085	0.769294	1	0.764433	0.924665	0.948322	1	1	1	1	1	0.971066	0.999979	Urinary tract
AC117395.1	0	0	0	0	0	0	0	0	0	0.871119	0.974894	0.986447	1	0.943103	0.988793	0.999504	1	1	1	1	1	0.999908	1	Stomach
AC117395.1	0	0	0	0	0	0	0	0	0	0.631468	0.923352	0.887573	1	0.798345	0.955244	0.977586	1	1	1	1	1	0.993429	0.999997	Esophagus
AC117395.1	0	0	0	0	0	0	0	0	0	0.702091	0.926944	0.925693	1	0.819125	0.955533	0.985831	1	1	1	1	1	0.997168	0.999999	CUP
AC117395.1	0	0	0	0	0	0	0	0	0	0.859805	0.973684	0.983994	1	0.922041	0.98333	0.999056	1	1	1	1	1	0.999871	1	Pancreas
AC117395.1	0	0	0	0	0	0	0	0	0	0.90706	0.980217	0.992903	1	0.962291	0.991341	0.999758	1	1	1	1	1	0.999975	1	Mesothelioma
AC117395.1	0	0	0	0	0	0	0	0	0	0.606108	0.935394	0.872682	1	0.802312	0.966719	0.984986	1	1	1	1	1	0.991527	0.999998	CNS
AC117834.1	1	6	0	0	0	3.15477	0	0	0	0.0593906	0.517742	0.121129	1	0.744329	0.808689	0.896683	1	1	1	1	1	0.376821	1	All
AC117834.1	1	1	0	0	0	2.24714	0	0	0	0.529823	0.691917	0.745603	1	0.836086	0.907434	0.94317	1	1	1	1	1	0.964484	1	Skin
AC117834.1	0	0	0	0	0	0	0	0	0	0.756573	0.912131	0.947408	1	0.807793	0.953722	0.979253	1	1	1	1	1	0.998592	0.999998	Bone/Soft tissue
AC117834.1	0	2	0	0	0	8.81721	0	0	0	0.0292788	0.820868	0.0900311	1	0.822268	0.853567	0.94221	1	1	1	1	1	0.30679	0.99999	Breast
AC117834.1	0	0	0	0	0	0	0	0	0	0.650605	0.903842	0.896064	1	0.800566	0.933343	0.963071	1	1	1	1	1	0.994401	0.999995	Prostate
AC117834.1	0	1	0	0	0	37.7907	0	0	0	0.0212837	0.932875	0.0702776	1	0.815379	0.963186	0.985897	1	1	1	1	1	0.256886	0.999998	NET
AC117834.1	0	0	0	0	0	0	0	0	0	0.52282	0.834867	0.799928	1	0.81028	0.879437	0.932818	1	1	1	1	1	0.978499	0.999976	Lung
AC117834.1	0	0	0	0	0	0	0	0	0	0.536758	0.867229	0.815707	1	0.876791	0.890008	0.960619	1	1	1	1	1	0.981866	0.999975	Colon/Rectum
AC117834.1	0	0	0	0	0	0	0	0	0	0.834468	0.953579	0.976746	1	0.851397	0.963374	0.989856	1	1	1	1	1	0.999727	0.999999	Kidney
AC117834.1	0	0	0	0	0	0	0	0	0	0.845653	0.951687	0.979436	1	0.877152	0.973983	0.997037	1	1	1	1	1	0.999787	1	Head and neck
AC117834.1	0	0	0	0	0	0	0	0	0	0.786625	0.937779	0.96113	1	0.828275	0.962933	0.989061	1	1	1	1	1	0.999235	0.999999	Ovary
AC117834.1	0	0	0	0	0	0	0	0	0	0.883279	0.967741	0.988481	1	0.917137	0.983305	0.998917	1	1	1	1	1	0.999933	1	Biliary
AC117834.1	0	0	0	0	0	0	0	0	0	0.878885	0.96347	0.987421	1	0.895023	0.975028	0.997893	1	1	1	1	1	0.99992	1	Liver
AC117834.1	0	1	0	0	0	34.8054	0	0	0	0.027735	0.944928	0.0884363	1	0.841195	0.968135	0.992411	1	1	1	1	1	0.302936	0.999999	Other
AC117834.1	0	0	0	0	0	0	0	0	0	0.80568	0.939451	0.967414	1	0.835691	0.963002	0.988083	1	1	1	1	1	0.999463	0.999999	Uterus
AC117834.1	0	0	0	0	0	0	0	0	0	0.689371	0.893085	0.914999	1	0.802001	0.924665	0.948322	1	1	1	1	1	0.996281	0.999979	Urinary tract
AC117834.1	0	0	0	0	0	0	0	0	0	0.893138	0.970636	0.990356	1	0.943103	0.988793	0.999504	1	1	1	1	1	0.999953	1	Stomach
AC117834.1	0	1	0	0	0	16.7288	0	0	0	0.0734174	0.92235	0.199772	1	0.798345	0.955244	0.977586	1	1	1	1	1	0.521521	0.999997	Esophagus
AC117834.1	0	0	0	0	0	0	0	0	0	0.769487	0.923999	0.953709	1	0.821296	0.955533	0.985831	1	1	1	1	1	0.998912	0.999999	CUP
AC117834.1	0	0	0	0	0	0	0	0	0	0.882253	0.965833	0.988192	1	0.922041	0.98333	0.999056	1	1	1	1	1	0.99993	1	Pancreas
AC117834.1	0	0	0	0	0	0	0	0	0	0.94748	0.982875	0.997603	1	0.962291	0.991341	0.999758	1	1	1	1	1	0.999997	1	Mesothelioma
AC117834.1	0	0	0	0	0	0	0	0	0	0.772795	0.912632	0.953444	1	0.815787	0.966719	0.984986	1	1	1	1	1	0.998899	0.999998	CNS
AC119673.1	0	2	0	0	0	2.08064	0	0	0	0.419149	0.653491	0.638817	1	0.961076	0.846917	0.903501	1	1	1	1	1	0.925095	1	All
