## Supplementary Table 3 for "Pan-cancer whole genome analyses of metastatic solid tumors" (part 2 of 3)

### Sheet: Sheet1 (continued)
gene_name	n_syn	n_mis	n_non	n_spl	n_ind	wmis_cv	wnon_cv	wspl_cv	wind_cv	pmis_cv	ptrunc_cv	pallsubs_cv	pind_cv	qmis_cv	qtrunc_cv	qallsubs_cv	qind_cv	null_wmis_cv	null_wnon_cv	null_wspl_cv	null_wind_cv	pglobal_cv	qglobal_cv	cancerType
AC119673.1	0	2	0	0	0	21.8104	0	0	0	0.0117091	0.897318	0.0407915	1	0.742941	0.915432	0.94317	1	1	1	1	1	0.171295	1	Skin
AC119673.1	0	0	0	0	0	0	0	0	0	0.814941	0.946539	0.970818	1	0.83889	0.954146	0.980709	1	1	1	1	1	0.99957	0.999998	Bone/Soft tissue
AC119673.1	0	0	0	0	0	0	0	0	0	0.522261	0.785107	0.785997	1	0.881852	0.849209	0.94221	1	1	1	1	1	0.975267	0.99999	Breast
AC119673.1	0	0	0	0	0	0	0	0	0	0.68222	0.910923	0.91394	1	0.814422	0.933343	0.963071	1	1	1	1	1	0.996186	0.999995	Prostate
AC119673.1	0	0	0	0	0	0	0	0	0	0.81713	0.950741	0.971764	1	0.837433	0.963186	0.985897	1	1	1	1	1	0.999598	0.999998	NET
AC119673.1	0	0	0	0	0	0	0	0	0	0.62333	0.867492	0.875035	1	0.832764	0.88581	0.932818	1	1	1	1	1	0.991845	0.999976	Lung
AC119673.1	0	0	0	0	0	0	0	0	0	0.60147	0.890009	0.864652	1	0.897663	0.901764	0.960619	1	1	1	1	1	0.990397	0.999975	Colon/Rectum
AC119673.1	0	0	0	0	0	0	0	0	0	0.828211	0.94929	0.974759	1	0.847934	0.963355	0.989856	1	1	1	1	1	0.999679	0.999999	Kidney
AC119673.1	0	0	0	0	0	0	0	0	0	0.843456	0.941183	0.978032	1	0.87673	0.973983	0.997037	1	1	1	1	1	0.999757	1	Head and neck
AC119673.1	0	0	0	0	0	0	0	0	0	0.825483	0.949962	0.97408	1	0.846904	0.962933	0.989061	1	1	1	1	1	0.999661	0.999999	Ovary
AC119673.1	0	0	0	0	0	0	0	0	0	0.875007	0.96399	0.986711	1	0.917137	0.983305	0.998917	1	1	1	1	1	0.999911	1	Biliary
AC119673.1	0	0	0	0	0	0	0	0	0	0.872891	0.964863	0.986326	1	0.893385	0.975028	0.997893	1	1	1	1	1	0.999906	1	Liver
AC119673.1	0	0	0	0	0	0	0	0	0	0.859902	0.95817	0.983199	1	0.873135	0.968159	0.992997	1	1	1	1	1	0.999858	0.999999	Other
AC119673.1	0	0	0	0	0	0	0	0	0	0.811333	0.931828	0.968379	1	0.838371	0.963002	0.988083	1	1	1	1	1	0.999495	0.999999	Uterus
AC119673.1	0	0	0	0	0	0	0	0	0	0.714852	0.876219	0.924246	1	0.815818	0.924665	0.948322	1	1	1	1	1	0.997055	0.999979	Urinary tract
AC119673.1	0	0	0	0	0	0	0	0	0	0.926698	0.979775	0.995459	1	0.943103	0.988793	0.999504	1	1	1	1	1	0.99999	1	Stomach
AC119673.1	0	0	0	0	0	0	0	0	0	0.80537	0.940926	0.967502	1	0.836441	0.955244	0.978875	1	1	1	1	1	0.999466	0.999997	Esophagus
AC119673.1	0	0	0	0	0	0	0	0	0	0.828085	0.946534	0.974528	1	0.847396	0.955604	0.985831	1	1	1	1	1	0.999673	0.999999	CUP
AC119673.1	0	0	0	0	0	0	0	0	0	0.898437	0.972336	0.991295	1	0.922041	0.98333	0.999056	1	1	1	1	1	0.999962	1	Pancreas
AC119673.1	0	0	0	0	0	0	0	0	0	0.946067	0.985063	0.99754	1	0.962291	0.991341	0.999758	1	1	1	1	1	0.999997	1	Mesothelioma
AC119673.1	0	0	0	0	0	0	0	0	0	0.803073	0.951937	0.967631	1	0.831501	0.966719	0.984986	1	1	1	1	1	0.99947	0.999998	CNS
AC120194.1	1	0	0	0	0	0	0	0	0	0.271196	0.752834	0.522366	1	0.922331	0.890474	0.897751	1	1	1	1	1	0.861584	1	All
AC120194.1	1	0	0	0	0	0	0	0	0	0.684993	0.937087	0.918261	1	0.877493	0.941662	0.944224	1	1	1	1	1	0.996564	1	Skin
AC120194.1	0	0	0	0	0	0	0	0	0	0.837538	0.954363	0.977608	1	0.856498	0.957763	0.983933	1	1	1	1	1	0.999747	0.999998	Bone/Soft tissue
AC120194.1	0	0	0	0	0	0	0	0	0	0.642016	0.884413	0.888287	1	0.92076	0.89291	0.94221	1	1	1	1	1	0.993514	0.99999	Breast
AC120194.1	0	0	0	0	0	0	0	0	0	0.788977	0.942503	0.962327	1	0.871958	0.945629	0.970834	1	1	1	1	1	0.999281	0.999995	Prostate
AC120194.1	0	0	0	0	0	0	0	0	0	0.869507	0.966118	0.985707	1	0.878083	0.968155	0.990769	1	1	1	1	1	0.999897	0.999998	NET
AC120194.1	0	0	0	0	0	0	0	0	0	0.728448	0.914887	0.936351	1	0.884683	0.919446	0.945347	1	1	1	1	1	0.99793	0.999976	Lung
AC120194.1	0	0	0	0	0	0	0	0	0	0.701595	0.916995	0.924339	1	0.929559	0.921008	0.960619	1	1	1	1	1	0.997063	0.999975	Colon/Rectum
AC120194.1	0	0	0	0	0	0	0	0	0	0.867722	0.961838	0.985098	1	0.875837	0.965656	0.991763	1	1	1	1	1	0.999888	0.999999	Kidney
AC120194.1	0	0	0	0	0	0	0	0	0	0.895191	0.966255	0.990474	1	0.90265	0.973983	0.997037	1	1	1	1	1	0.999954	1	Head and neck
AC120194.1	0	0	0	0	0	0	0	0	0	0.863481	0.957649	0.983945	1	0.876023	0.964149	0.990796	1	1	1	1	1	0.99987	0.999999	Ovary
AC120194.1	0	0	0	0	0	0	0	0	0	0.933349	0.982247	0.996263	1	0.938164	0.984066	0.998917	1	1	1	1	1	0.999993	1	Biliary
AC120194.1	0	0	0	0	0	0	0	0	0	0.905622	0.974178	0.992476	1	0.911741	0.976332	0.997893	1	1	1	1	1	0.999972	1	Liver
AC120194.1	0	0	0	0	0	0	0	0	0	0.888546	0.967946	0.989432	1	0.896856	0.970819	0.994412	1	1	1	1	1	0.999944	0.999999	Other
AC120194.1	0	0	0	0	0	0	0	0	0	0.868801	0.96129	0.985292	1	0.878882	0.965303	0.9909	1	1	1	1	1	0.999891	0.999999	Uterus
AC120194.1	0	0	0	0	0	0	0	0	0	0.795158	0.934395	0.963603	1	0.865467	0.938815	0.968454	1	1	1	1	1	0.999329	0.999979	Urinary tract
AC120194.1	0	0	0	0	0	0	0	0	0	0.933421	0.982523	0.996279	1	0.944636	0.988793	0.999504	1	1	1	1	1	0.999993	1	Stomach
AC120194.1	0	0	0	0	0	0	0	0	0	0.827159	0.950812	0.974623	1	0.852214	0.956637	0.981753	1	1	1	1	1	0.999675	0.999997	Esophagus
AC120194.1	0	0	0	0	0	0	0	0	0	0.872609	0.965256	0.986297	1	0.882286	0.966145	0.990135	1	1	1	1	1	0.999906	0.999999	CUP
AC120194.1	0	0	0	0	0	0	0	0	0	0.90461	0.9725	0.992259	1	0.922868	0.98333	0.999056	1	1	1	1	1	0.99997	1	Pancreas
AC120194.1	0	0	0	0	0	0	0	0	0	0.960315	0.987677	0.998644	1	0.96622	0.991341	0.999758	1	1	1	1	1	0.999999	1	Mesothelioma
AC120194.1	0	0	0	0	0	0	0	0	0	0.884636	0.974447	0.989022	1	0.894402	0.975522	0.991903	1	1	1	1	1	0.999939	0.999998	CNS
AC121757.1	0	1	0	0	0	1.41699	0	0	0	0.763165	0.555521	0.794214	1	0.985844	0.817519	0.923641	1	1	1	1	1	0.977203	1	All
AC121757.1	0	1	0	0	0	8.55599	0	0	0	0.158533	0.812841	0.352347	1	0.833854	0.907434	0.94317	1	1	1	1	1	0.719894	1	Skin
AC121757.1	0	0	0	0	0	0	0	0	0	0.832196	0.911136	0.971782	1	0.852302	0.953722	0.981168	1	1	1	1	1	0.999598	0.999998	Bone/Soft tissue
AC121757.1	0	0	0	0	0	0	0	0	0	0.659079	0.827241	0.886208	1	0.925647	0.855743	0.94221	1	1	1	1	1	0.993265	0.99999	Breast
AC121757.1	0	0	0	0	0	0	0	0	0	0.79848	0.898005	0.960055	1	0.877163	0.933343	0.96973	1	1	1	1	1	0.999191	0.999995	Prostate
AC121757.1	0	0	0	0	0	0	0	0	0	0.881651	0.937441	0.985938	1	0.889492	0.963186	0.990851	1	1	1	1	1	0.999901	0.999998	NET
AC121757.1	0	0	0	0	0	0	0	0	0	0.679223	0.811041	0.893539	1	0.858967	0.879437	0.932818	1	1	1	1	1	0.99412	0.999976	Lung
AC121757.1	0	0	0	0	0	0	0	0	0	0.67609	0.850446	0.900844	1	0.921397	0.887369	0.960619	1	1	1	1	1	0.994913	0.999975	Colon/Rectum
AC121757.1	0	0	0	0	0	0	0	0	0	0.901066	0.946377	0.990061	1	0.905829	0.963355	0.994182	1	1	1	1	1	0.99995	0.999999	Kidney
AC121757.1	0	0	0	0	0	0	0	0	0	0.905318	0.949862	0.990992	1	0.91093	0.973983	0.997037	1	1	1	1	1	0.999959	1	Head and neck
AC121757.1	0	0	0	0	0	0	0	0	0	0.87593	0.933915	0.98451	1	0.886769	0.962933	0.991062	1	1	1	1	1	0.999879	0.999999	Ovary
AC121757.1	0	0	0	0	0	0	0	0	0	0.939882	0.970176	0.996465	1	0.943189	0.983305	0.998917	1	1	1	1	1	0.999994	1	Biliary
AC121757.1	0	0	0	0	0	0	0	0	0	0.929223	0.963714	0.995033	1	0.932492	0.975028	0.997893	1	1	1	1	1	0.999988	1	Liver
AC121757.1	0	0	0	0	0	0	0	0	0	0.893798	0.945042	0.988784	1	0.901155	0.968135	0.99419	1	1	1	1	1	0.999937	0.999999	Other
AC121757.1	0	0	0	0	0	0	0	0	0	0.881481	0.935225	0.985693	1	0.889905	0.963002	0.991054	1	1	1	1	1	0.999897	0.999999	Uterus
AC121757.1	0	0	0	0	0	0	0	0	0	0.798055	0.898265	0.959948	1	0.86696	0.924665	0.965704	1	1	1	1	1	0.999187	0.999979	Urinary tract
AC121757.1	0	0	0	0	0	0	0	0	0	0.938184	0.973482	0.996449	1	0.94624	0.988793	0.999504	1	1	1	1	1	0.999994	1	Stomach
AC121757.1	0	0	0	0	0	0	0	0	0	0.837384	0.928639	0.975304	1	0.860522	0.955244	0.982191	1	1	1	1	1	0.999692	0.999997	Esophagus
AC121757.1	0	0	0	0	0	0	0	0	0	0.854382	0.922507	0.978695	1	0.866975	0.955533	0.986552	1	1	1	1	1	0.999771	0.999999	CUP
AC121757.1	0	0	0	0	0	0	0	0	0	0.9356	0.966492	0.995864	1	0.93979	0.98333	0.999056	1	1	1	1	1	0.999991	1	Pancreas
AC121757.1	0	0	0	0	0	0	0	0	0	0.968972	0.984907	0.999065	1	0.972343	0.991341	0.999758	1	1	1	1	1	1	1	Mesothelioma
AC121757.1	0	0	0	0	0	0	0	0	0	0.85248	0.931707	0.979263	1	0.867337	0.966719	0.987323	1	1	1	1	1	0.999784	0.999998	CNS
AC124890.1	1	1	0	0	0	0.530161	0	0	0	0.534657	0.575095	0.718578	1	0.969484	0.823052	0.909659	1	1	1	1	1	0.956055	1	All
AC124890.1	1	1	0	0	0	2.48673	0	0	0	0.483158	0.849496	0.764717	1	0.833854	0.907434	0.94317	1	1	1	1	1	0.969852	1	Skin
AC124890.1	0	0	0	0	0	0	0	0	0	0.768882	0.935118	0.954631	1	0.812163	0.953722	0.979253	1	1	1	1	1	0.998955	0.999998	Bone/Soft tissue
AC124890.1	0	0	0	0	0	0	0	0	0	0.484868	0.822432	0.764713	1	0.869194	0.854043	0.94221	1	1	1	1	1	0.969851	0.99999	Breast
AC124890.1	0	0	0	0	0	0	0	0	0	0.662212	0.900063	0.901959	1	0.80635	0.933343	0.963071	1	1	1	1	1	0.995029	0.999995	Prostate
AC124890.1	0	0	0	0	0	0	0	0	0	0.798115	0.946493	0.96564	1	0.827876	0.963186	0.985897	1	1	1	1	1	0.999403	0.999998	NET
AC124890.1	0	0	0	0	0	0	0	0	0	0.535027	0.822106	0.806726	1	0.812206	0.879437	0.932818	1	1	1	1	1	0.979988	0.999976	Lung
AC124890.1	0	0	0	0	0	0	0	0	0	0.54115	0.866213	0.818863	1	0.876791	0.890008	0.960619	1	1	1	1	1	0.982503	0.999975	Colon/Rectum
AC124890.1	0	0	0	0	0	0	0	0	0	0.822382	0.945129	0.972814	1	0.845943	0.963355	0.989856	1	1	1	1	1	0.999627	0.999999	Kidney
AC124890.1	0	0	0	0	0	0	0	0	0	0.871208	0.958403	0.985605	1	0.885546	0.973983	0.997037	1	1	1	1	1	0.999896	1	Head and neck
AC124890.1	0	0	0	0	0	0	0	0	0	0.809624	0.940711	0.968742	1	0.838863	0.962933	0.989061	1	1	1	1	1	0.999506	0.999999	Ovary
AC124890.1	0	0	0	0	0	0	0	0	0	0.874639	0.96435	0.986658	1	0.917137	0.983305	0.998917	1	1	1	1	1	0.999911	1	Biliary
AC124890.1	0	0	0	0	0	0	0	0	0	0.871108	0.960051	0.985686	1	0.89306	0.975028	0.997893	1	1	1	1	1	0.999897	1	Liver
AC124890.1	0	0	0	0	0	0	0	0	0	0.823529	0.946719	0.973285	1	0.851974	0.968135	0.992411	1	1	1	1	1	0.99964	0.999999	Other
AC124890.1	0	0	0	0	0	0	0	0	0	0.805368	0.941824	0.967532	1	0.835566	0.963002	0.988083	1	1	1	1	1	0.999467	0.999999	Uterus
AC124890.1	0	0	0	0	0	0	0	0	0	0.692163	0.898308	0.917164	1	0.803619	0.924665	0.948322	1	1	1	1	1	0.99647	0.999979	Urinary tract
AC124890.1	0	0	0	0	0	0	0	0	0	0.918711	0.978068	0.994433	1	0.943103	0.988793	0.999504	1	1	1	1	1	0.999985	1	Stomach
AC124890.1	0	0	0	0	0	0	0	0	0	0.748734	0.927085	0.946182	1	0.807287	0.955244	0.977586	1	1	1	1	1	0.998525	0.999997	Esophagus
AC124890.1	0	0	0	0	0	0	0	0	0	0.773601	0.926109	0.955431	1	0.822159	0.955533	0.985831	1	1	1	1	1	0.998992	0.999999	CUP
AC124890.1	0	0	0	0	0	0	0	0	0	0.897053	0.969294	0.990935	1	0.922041	0.98333	0.999056	1	1	1	1	1	0.999959	1	Pancreas
AC124890.1	0	0	0	0	0	0	0	0	0	0.94357	0.984314	0.997305	1	0.962291	0.991341	0.999758	1	1	1	1	1	0.999996	1	Mesothelioma
AC124890.1	0	0	0	0	0	0	0	0	0	0.74762	0.943908	0.947211	1	0.807153	0.966719	0.984986	1	1	1	1	1	0.998582	0.999998	CNS
AC126614.1	0	2	0	0	0	1.11844	0	0	0	0.897476	0.538093	0.813786	1	0.993253	0.8124	0.929099	1	1	1	1	1	0.981473	1	All
AC126614.1	0	0	0	0	0	0	0	0	0	0.533317	0.810658	0.804125	1	0.836663	0.907434	0.94317	1	1	1	1	1	0.979425	1	Skin
AC126614.1	0	0	0	0	0	0	0	0	0	0.744662	0.917963	0.943428	1	0.804759	0.953722	0.979253	1	1	1	1	1	0.998369	0.999998	Bone/Soft tissue
AC126614.1	0	1	0	0	0	2.48441	0	0	0	0.447337	0.763874	0.713535	1	0.857634	0.849209	0.94221	1	1	1	1	1	0.95437	0.99999	Breast
AC126614.1	0	0	0	0	0	0	0	0	0	0.627197	0.877578	0.878468	1	0.793519	0.933343	0.963071	1	1	1	1	1	0.992296	0.999995	Prostate
AC126614.1	0	0	0	0	0	0	0	0	0	0.773042	0.929932	0.955567	1	0.818071	0.963186	0.985897	1	1	1	1	1	0.998998	0.999998	NET
AC126614.1	0	1	0	0	0	4.79258	0	0	0	0.265486	0.840413	0.522381	1	0.803361	0.879437	0.932818	1	1	1	1	1	0.861593	0.999976	Lung
AC126614.1	0	0	0	0	0	0	0	0	0	0.493599	0.826001	0.773939	1	0.866008	0.886975	0.960619	1	1	1	1	1	0.97227	0.999975	Colon/Rectum
AC126614.1	0	0	0	0	0	0	0	0	0	0.795145	0.937563	0.963897	1	0.837223	0.963355	0.989856	1	1	1	1	1	0.99934	0.999999	Kidney
AC126614.1	0	0	0	0	0	0	0	0	0	0.792547	0.93213	0.962526	1	0.87673	0.973983	0.997037	1	1	1	1	1	0.999289	1	Head and neck
AC126614.1	0	0	0	0	0	0	0	0	0	0.79928	0.941441	0.965609	1	0.833643	0.962933	0.989061	1	1	1	1	1	0.999402	0.999999	Ovary
AC126614.1	0	0	0	0	0	0	0	0	0	0.877236	0.960632	0.986951	1	0.917137	0.983305	0.998917	1	1	1	1	1	0.999915	1	Biliary
AC126614.1	0	0	0	0	0	0	0	0	0	0.851696	0.955662	0.981158	1	0.891988	0.975028	0.997893	1	1	1	1	1	0.999821	1	Liver
AC126614.1	0	0	0	0	0	0	0	0	0	0.820121	0.942945	0.97201	1	0.850536	0.968135	0.992411	1	1	1	1	1	0.999605	0.999999	Other
AC126614.1	0	0	0	0	0	0	0	0	0	0.80071	0.932141	0.965156	1	0.834101	0.963002	0.988083	1	1	1	1	1	0.999386	0.999999	Uterus
AC126614.1	0	0	0	0	0	0	0	0	0	0.629844	0.869871	0.878644	1	0.780045	0.924665	0.948322	1	1	1	1	1	0.992319	0.999979	Urinary tract
AC126614.1	0	0	0	0	0	0	0	0	0	0.924909	0.976867	0.995152	1	0.943103	0.988793	0.999504	1	1	1	1	1	0.999988	1	Stomach
AC126614.1	0	0	0	0	0	0	0	0	0	0.733309	0.917861	0.938824	1	0.801889	0.955244	0.977586	1	1	1	1	1	0.998089	0.999997	Esophagus
AC126614.1	0	0	0	0	0	0	0	0	0	0.785544	0.932191	0.960236	1	0.825831	0.955533	0.985831	1	1	1	1	1	0.999199	0.999999	CUP
AC126614.1	0	0	0	0	0	0	0	0	0	0.894718	0.966254	0.990401	1	0.922041	0.98333	0.999056	1	1	1	1	1	0.999954	1	Pancreas
AC126614.1	0	0	0	0	0	0	0	0	0	0.935597	0.98057	0.996445	1	0.962291	0.991341	0.999758	1	1	1	1	1	0.999994	1	Mesothelioma
AC126614.1	0	0	0	0	0	0	0	0	0	0.759323	0.919841	0.949356	1	0.810692	0.966719	0.984986	1	1	1	1	1	0.998695	0.999998	CNS
AC127496.1	2	2	0	0	1	0.527266	0	0	2.80148	0.409963	0.610364	0.640091	0.290791	0.961076	0.829527	0.903501	1	1	1	1	1	0.499077	1	All
AC127496.1	0	0	0	0	0	0	0	0	0	0.468119	0.86277	0.759656	1	0.833854	0.907434	0.94317	1	1	1	1	1	0.968478	1	Skin
AC127496.1	0	0	0	0	0	0	0	0	0	0.656842	0.935934	0.903206	1	0.798602	0.953722	0.979253	1	1	1	1	1	0.995157	0.999998	Bone/Soft tissue
AC127496.1	0	0	0	0	0	0	0	0	0	0.332227	0.827571	0.611244	1	0.830297	0.855919	0.94221	1	1	1	1	1	0.912135	0.99999	Breast
AC127496.1	0	0	0	0	0	0	0	0	0	0.468933	0.916896	0.765323	1	0.779202	0.933566	0.963071	1	1	1	1	1	0.970014	0.999995	Prostate
AC127496.1	0	0	0	0	0	0	0	0	0	0.678335	0.945367	0.915442	1	0.815379	0.963186	0.985897	1	1	1	1	1	0.99632	0.999998	NET
AC127496.1	0	2	0	0	0	6.16542	0	0	0	0.097654	0.872476	0.247557	1	0.803361	0.888224	0.932818	1	1	1	1	1	0.593175	0.999976	Lung
AC127496.1	0	0	0	0	1	0	0	0	8.20497	0.308318	0.876856	0.589422	0.11225	0.849526	0.894188	0.960619	1	1	1	1	1	0.245837	0.999975	Colon/Rectum
AC127496.1	0	0	0	0	0	0	0	0	0	0.718007	0.9482	0.934904	1	0.836458	0.963355	0.989856	1	1	1	1	1	0.997834	0.999999	Kidney
AC127496.1	0	0	0	0	0	0	0	0	0	0.823917	0.965931	0.974662	1	0.87673	0.973983	0.997037	1	1	1	1	1	0.999676	1	Head and neck
AC127496.1	0	0	0	0	0	0	0	0	0	0.706618	0.949388	0.929783	1	0.823175	0.962933	0.989061	1	1	1	1	1	0.997475	0.999999	Ovary
AC127496.1	0	0	0	0	0	0	0	0	0	0.834022	0.972317	0.977708	1	0.917137	0.983305	0.998917	1	1	1	1	1	0.99975	1	Biliary
AC127496.1	0	0	0	0	0	0	0	0	0	0.793265	0.962695	0.965186	1	0.891988	0.975028	0.997893	1	1	1	1	1	0.999387	1	Liver
AC127496.1	0	0	0	0	0	0	0	0	0	0.700148	0.953504	0.92699	1	0.841195	0.968135	0.992411	1	1	1	1	1	0.997267	0.999999	Other
AC127496.1	0	0	0	0	0	0	0	0	0	0.716921	0.947094	0.934347	1	0.822879	0.963002	0.988083	1	1	1	1	1	0.997796	0.999999	Uterus
AC127496.1	0	0	0	0	0	0	0	0	0	0.536187	0.896441	0.819049	1	0.764858	0.924665	0.948322	1	1	1	1	1	0.982541	0.999979	Urinary tract
AC127496.1	0	0	0	0	0	0	0	0	0	0.881934	0.981369	0.988767	1	0.943103	0.988793	0.999504	1	1	1	1	1	0.999937	1	Stomach
AC127496.1	2	0	0	0	0	0	0	0	0	0.469485	0.901659	0.764417	1	0.798345	0.955244	0.977586	1	1	1	1	1	0.969771	0.999997	Esophagus
AC127496.1	0	0	0	0	0	0	0	0	0	0.649506	0.931597	0.898734	1	0.819125	0.955533	0.985831	1	1	1	1	1	0.99469	0.999999	CUP
AC127496.1	0	0	0	0	0	0	0	0	0	0.808102	0.96871	0.970208	1	0.922041	0.98333	0.999056	1	1	1	1	1	0.999552	1	Pancreas
AC127496.1	0	0	0	0	0	0	0	0	0	0.90829	0.983114	0.993164	1	0.962291	0.991341	0.999758	1	1	1	1	1	0.999977	1	Mesothelioma
AC127496.1	0	0	0	0	0	0	0	0	0	0.606424	0.940921	0.87335	1	0.802312	0.966719	0.984986	1	1	1	1	1	0.991618	0.999998	CNS
AC129492.6	2	3	0	0	1	0.789308	0	0	2.92116	0.734176	0.48903	0.756345	0.281096	0.984985	0.80663	0.916036	1	1	1	1	1	0.541786	1	All
AC129492.6	0	0	0	0	0	0	0	0	0	0.457213	0.856585	0.749034	1	0.833854	0.907434	0.94317	1	1	1	1	1	0.965483	1	Skin
AC129492.6	0	0	0	0	0	0	0	0	0	0.678589	0.915778	0.912768	1	0.798602	0.953722	0.979253	1	1	1	1	1	0.99608	0.999998	Bone/Soft tissue
AC129492.6	1	1	0	0	0	1.31518	0	0	0	0.803256	0.744958	0.918122	1	0.960844	0.849209	0.942494	1	1	1	1	1	0.996553	0.99999	Breast
AC129492.6	0	0	0	0	0	0	0	0	0	0.509306	0.867895	0.793667	1	0.779202	0.933343	0.963071	1	1	1	1	1	0.977077	0.999995	Prostate
AC129492.6	1	0	0	0	0	0	0	0	0	0.684713	0.921608	0.916429	1	0.815379	0.963186	0.985897	1	1	1	1	1	0.996406	0.999998	NET
AC129492.6	0	0	0	0	0	0	0	0	0	0.492438	0.842317	0.776766	1	0.804792	0.879437	0.932818	1	1	1	1	1	0.97299	0.999976	Lung
AC129492.6	0	2	0	0	1	3.94357	0	0	9.39485	0.174755	0.804158	0.380066	0.0990345	0.849526	0.886975	0.960619	1	1	1	1	1	0.161086	0.999975	Colon/Rectum
AC129492.6	0	0	0	0	0	0	0	0	0	0.718765	0.92711	0.933311	1	0.836458	0.963355	0.989856	1	1	1	1	1	0.997725	0.999999	Kidney
AC129492.6	0	0	0	0	0	0	0	0	0	0.781136	0.942795	0.959678	1	0.87673	0.973983	0.997037	1	1	1	1	1	0.999176	1	Head and neck
AC129492.6	0	0	0	0	0	0	0	0	0	0.737581	0.932114	0.942057	1	0.823175	0.962933	0.989061	1	1	1	1	1	0.998288	0.999999	Ovary
AC129492.6	0	0	0	0	0	0	0	0	0	0.83389	0.957814	0.976912	1	0.917137	0.983305	0.998917	1	1	1	1	1	0.999731	1	Biliary
AC129492.6	0	0	0	0	0	0	0	0	0	0.796214	0.945194	0.964921	1	0.891988	0.975028	0.997893	1	1	1	1	1	0.999377	1	Liver
AC129492.6	0	0	0	0	0	0	0	0	0	0.724534	0.928019	0.936054	1	0.841195	0.968135	0.992411	1	1	1	1	1	0.99791	0.999999	Other
AC129492.6	0	0	0	0	0	0	0	0	0	0.691169	0.919454	0.919474	1	0.822879	0.963002	0.988083	1	1	1	1	1	0.996667	0.999999	Uterus
AC129492.6	0	0	0	0	0	0	0	0	0	0.512955	0.858776	0.794963	1	0.764433	0.924665	0.948322	1	1	1	1	1	0.977375	0.999979	Urinary tract
AC129492.6	0	0	0	0	0	0	0	0	0	0.883687	0.970574	0.988694	1	0.943103	0.988793	0.999504	1	1	1	1	1	0.999936	1	Stomach
AC129492.6	0	0	0	0	0	0	0	0	0	0.690967	0.92	0.919653	1	0.798345	0.955244	0.977586	1	1	1	1	1	0.996682	0.999997	Esophagus
AC129492.6	0	0	0	0	0	0	0	0	0	0.698432	0.916714	0.922812	1	0.819125	0.955533	0.985831	1	1	1	1	1	0.996941	0.999999	CUP
AC129492.6	0	0	0	0	0	0	0	0	0	0.854437	0.963334	0.982288	1	0.922041	0.98333	0.999056	1	1	1	1	1	0.999842	1	Pancreas
AC129492.6	0	0	0	0	0	0	0	0	0	0.908132	0.975313	0.992889	1	0.962291	0.991341	0.999758	1	1	1	1	1	0.999975	1	Mesothelioma
AC129492.6	0	0	0	0	0	0	0	0	0	0.651301	0.905796	0.896672	1	0.802312	0.966719	0.984986	1	1	1	1	1	0.994468	0.999998	CNS
AC131097.4	1	3	1	0	1	1.46817	5.41761	5.41761	5.47711	0.60479	0.201931	0.418758	0.163894	0.974793	0.80663	0.896683	1	1	1	1	1	0.252496	1	All
AC131097.4	1	0	1	0	0	0	34.2503	34.2503	0	0.382325	0.0295994	0.0536383	1	0.833854	0.907434	0.94317	1	1	1	1	1	0.210557	1	Skin
AC131097.4	0	0	0	0	0	0	0	0	0	0.753173	0.919327	0.946981	1	0.807272	0.953722	0.979253	1	1	1	1	1	0.998569	0.999998	Bone/Soft tissue
AC131097.4	0	1	0	0	0	2.68752	0	0	0	0.413543	0.790277	0.688854	1	0.850096	0.849209	0.94221	1	1	1	1	1	0.945608	0.99999	Breast
AC131097.4	0	0	0	0	0	0	0	0	0	0.641115	0.89536	0.889462	1	0.796695	0.933343	0.963071	1	1	1	1	1	0.993652	0.999995	Prostate
AC131097.4	0	0	0	0	0	0	0	0	0	0.773446	0.92107	0.954717	1	0.818369	0.963186	0.985897	1	1	1	1	1	0.998959	0.999998	NET
AC131097.4	0	0	0	0	0	0	0	0	0	0.556725	0.827703	0.823728	1	0.813531	0.879437	0.932818	1	1	1	1	1	0.983461	0.999976	Lung
AC131097.4	0	0	0	0	1	0	0	0	15.6828	0.467751	0.842235	0.754728	0.0610408	0.858738	0.886975	0.960619	1	1	1	1	1	0.187852	0.999975	Colon/Rectum
AC131097.4	0	0	0	0	0	0	0	0	0	0.793801	0.933256	0.963037	1	0.836814	0.963355	0.989856	1	1	1	1	1	0.999308	0.999999	Kidney
AC131097.4	0	0	0	0	0	0	0	0	0	0.817092	0.941808	0.971027	1	0.87673	0.973983	0.997037	1	1	1	1	1	0.999576	1	Head and neck
AC131097.4	0	0	0	0	0	0	0	0	0	0.788302	0.929099	0.960829	1	0.828948	0.962933	0.989061	1	1	1	1	1	0.999223	0.999999	Ovary
AC131097.4	0	0	0	0	0	0	0	0	0	0.874254	0.964161	0.986571	1	0.917137	0.983305	0.998917	1	1	1	1	1	0.999909	1	Biliary
AC131097.4	0	1	0	0	0	57.4699	0	0	0	0.0132616	0.94842	0.0464661	1	0.891988	0.975028	0.997893	1	1	1	1	1	0.189072	1	Liver
AC131097.4	0	0	0	0	0	0	0	0	0	0.798742	0.941984	0.965487	1	0.843971	0.968135	0.992411	1	1	1	1	1	0.999398	0.999999	Other
AC131097.4	0	0	0	0	0	0	0	0	0	0.767323	0.929858	0.953499	1	0.824654	0.963002	0.988083	1	1	1	1	1	0.998902	0.999999	Uterus
AC131097.4	0	0	0	0	0	0	0	0	0	0.633226	0.882526	0.882823	1	0.781525	0.924665	0.948322	1	1	1	1	1	0.99285	0.999979	Urinary tract
AC131097.4	0	0	0	0	0	0	0	0	0	0.903122	0.973482	0.992078	1	0.943103	0.988793	0.999504	1	1	1	1	1	0.999969	1	Stomach
AC131097.4	0	1	0	0	0	20.6386	0	0	0	0.0582649	0.929373	0.165328	1	0.798345	0.955244	0.977586	1	1	1	1	1	0.46289	0.999997	Esophagus
AC131097.4	0	0	0	0	0	0	0	0	0	0.790501	0.92912	0.96158	1	0.82766	0.955533	0.985831	1	1	1	1	1	0.999252	0.999999	CUP
AC131097.4	0	0	0	0	0	0	0	0	0	0.892753	0.967444	0.990134	1	0.922041	0.98333	0.999056	1	1	1	1	1	0.999951	1	Pancreas
AC131097.4	0	0	0	0	0	0	0	0	0	0.935283	0.979482	0.996379	1	0.962291	0.991341	0.999758	1	1	1	1	1	0.999993	1	Mesothelioma
AC131097.4	0	0	0	0	0	0	0	0	0	0.763427	0.930486	0.952102	1	0.81151	0.966719	0.984986	1	1	1	1	1	0.998834	0.999998	CNS
AC131935.1	0	1	1	0	0	0.432418	4.63375	4.63375	0	0.417065	0.242958	0.300684	1	0.961076	0.80663	0.896683	1	1	1	1	1	0.662014	1	All
AC131935.1	0	0	1	0	0	0	18.4889	18.4889	0	0.38342	0.0691252	0.0945564	1	0.833854	0.907434	0.94317	1	1	1	1	1	0.317573	1	Skin
AC131935.1	0	0	0	0	0	0	0	0	0	0.701509	0.902368	0.922403	1	0.798602	0.953722	0.979253	1	1	1	1	1	0.996908	0.999998	Bone/Soft tissue
AC131935.1	0	0	0	0	0	0	0	0	0	0.452285	0.807564	0.732763	1	0.858948	0.850021	0.94221	1	1	1	1	1	0.960603	0.99999	Breast
AC131935.1	0	0	0	0	0	0	0	0	0	0.612291	0.896144	0.872174	1	0.788458	0.933343	0.963071	1	1	1	1	1	0.991458	0.999995	Prostate
AC131935.1	0	0	0	0	0	0	0	0	0	0.820103	0.945368	0.972189	1	0.839099	0.963186	0.985897	1	1	1	1	1	0.99961	0.999998	NET
AC131935.1	0	1	0	0	0	2.78284	0	0	0	0.449572	0.787321	0.71566	1	0.803361	0.879437	0.932818	1	1	1	1	1	0.955084	0.999976	Lung
AC131935.1	0	0	0	0	0	0	0	0	0	0.44752	0.845282	0.736861	1	0.853898	0.887018	0.960619	1	1	1	1	1	0.961866	0.999975	Colon/Rectum
AC131935.1	0	0	0	0	0	0	0	0	0	0.838048	0.952503	0.977594	1	0.853383	0.963355	0.989856	1	1	1	1	1	0.999747	0.999999	Kidney
AC131935.1	0	0	0	0	0	0	0	0	0	0.824449	0.945031	0.973389	1	0.87673	0.973983	0.997037	1	1	1	1	1	0.999643	1	Head and neck
AC131935.1	0	0	0	0	0	0	0	0	0	0.728519	0.919126	0.936801	1	0.823175	0.962933	0.989061	1	1	1	1	1	0.997959	0.999999	Ovary
AC131935.1	0	0	0	0	0	0	0	0	0	0.860928	0.961516	0.983643	1	0.917137	0.983305	0.998917	1	1	1	1	1	0.999865	1	Biliary
AC131935.1	0	0	0	0	0	0	0	0	0	0.881323	0.96435	0.987931	1	0.895815	0.975028	0.997893	1	1	1	1	1	0.999927	1	Liver
AC131935.1	0	0	0	0	0	0	0	0	0	0.785413	0.939831	0.960909	1	0.841514	0.968135	0.992411	1	1	1	1	1	0.999226	0.999999	Other
AC131935.1	0	0	0	0	0	0	0	0	0	0.793839	0.937435	0.963475	1	0.830994	0.963002	0.988083	1	1	1	1	1	0.999325	0.999999	Uterus
AC131935.1	0	0	0	0	0	0	0	0	0	0.62843	0.876211	0.878915	1	0.77922	0.924665	0.948322	1	1	1	1	1	0.992354	0.999979	Urinary tract
AC131935.1	0	0	0	0	0	0	0	0	0	0.86561	0.963598	0.984778	1	0.943103	0.988793	0.999504	1	1	1	1	1	0.999884	1	Stomach
AC131935.1	0	0	0	0	0	0	0	0	0	0.709077	0.917386	0.928029	1	0.798825	0.955244	0.977586	1	1	1	1	1	0.997346	0.999997	Esophagus
AC131935.1	0	0	0	0	0	0	0	0	0	0.746627	0.919469	0.944425	1	0.819125	0.955533	0.985831	1	1	1	1	1	0.998426	0.999999	CUP
AC131935.1	0	0	0	0	0	0	0	0	0	0.862502	0.962501	0.98404	1	0.922041	0.98333	0.999056	1	1	1	1	1	0.999872	1	Pancreas
AC131935.1	0	0	0	0	0	0	0	0	0	0.948377	0.984603	0.99772	1	0.962291	0.991341	0.999758	1	1	1	1	1	0.999997	1	Mesothelioma
AC131935.1	0	0	0	0	0	0	0	0	0	0.728791	0.927949	0.937839	1	0.803622	0.966719	0.984986	1	1	1	1	1	0.998027	0.999998	CNS
AC131971.1	0	1	0	0	0	0.904889	0	0	0	0.927905	0.68251	0.917379	1	0.995821	0.858718	0.965902	1	1	1	1	1	0.996489	1	All
AC131971.1	0	0	0	0	0	0	0	0	0	0.621172	0.923262	0.881395	1	0.853506	0.930298	0.94317	1	1	1	1	1	0.992671	1	Skin
AC131971.1	0	0	0	0	0	0	0	0	0	0.7981	0.947818	0.965766	1	0.82684	0.954835	0.979253	1	1	1	1	1	0.999407	0.999998	Bone/Soft tissue
AC131971.1	0	0	0	0	0	0	0	0	0	0.501825	0.868897	0.787634	1	0.875441	0.88054	0.94221	1	1	1	1	1	0.975659	0.99999	Breast
AC131971.1	0	0	0	0	0	0	0	0	0	0.696975	0.899217	0.919671	1	0.821212	0.933343	0.963071	1	1	1	1	1	0.996684	0.999995	Prostate
AC131971.1	0	0	0	0	0	0	0	0	0	0.817179	0.954165	0.972027	1	0.837437	0.963186	0.985897	1	1	1	1	1	0.999605	0.999998	NET
AC131971.1	0	0	0	0	0	0	0	0	0	0.650799	0.881903	0.893347	1	0.84478	0.893947	0.932818	1	1	1	1	1	0.994099	0.999976	Lung
AC131971.1	0	1	0	0	0	6.0606	0	0	0	0.193944	0.851371	0.420223	1	0.849526	0.887369	0.960619	1	1	1	1	1	0.784543	0.999975	Colon/Rectum
AC131971.1	0	0	0	0	0	0	0	0	0	0.838396	0.95271	0.977698	1	0.853485	0.963355	0.989856	1	1	1	1	1	0.999749	0.999999	Kidney
AC131971.1	0	0	0	0	0	0	0	0	0	0.870333	0.96589	0.985865	1	0.88514	0.973983	0.997037	1	1	1	1	1	0.9999	1	Head and neck
AC131971.1	0	0	0	0	0	0	0	0	0	0.82007	0.949955	0.972564	1	0.843996	0.962933	0.989061	1	1	1	1	1	0.99962	0.999999	Ovary
AC131971.1	0	0	0	0	0	0	0	0	0	0.904394	0.971197	0.99217	1	0.919382	0.983305	0.998917	1	1	1	1	1	0.999969	1	Biliary
AC131971.1	0	0	0	0	0	0	0	0	0	0.882935	0.964143	0.988218	1	0.896294	0.975028	0.997893	1	1	1	1	1	0.99993	1	Liver
AC131971.1	0	0	0	0	0	0	0	0	0	0.82174	0.942391	0.972419	1	0.851244	0.968135	0.992411	1	1	1	1	1	0.999616	0.999999	Other
AC131971.1	0	0	0	0	0	0	0	0	0	0.817455	0.948347	0.971681	1	0.840611	0.963002	0.988083	1	1	1	1	1	0.999595	0.999999	Uterus
AC131971.1	0	0	0	0	0	0	0	0	0	0.671079	0.913649	0.908474	1	0.793912	0.927462	0.948322	1	1	1	1	1	0.995677	0.999979	Urinary tract
AC131971.1	0	0	0	0	0	0	0	0	0	0.913399	0.973895	0.993577	1	0.943103	0.988793	0.999504	1	1	1	1	1	0.999979	1	Stomach
AC131971.1	0	0	0	0	0	0	0	0	0	0.778082	0.935726	0.958043	1	0.819194	0.955244	0.977586	1	1	1	1	1	0.999107	0.999997	Esophagus
AC131971.1	0	0	0	0	0	0	0	0	0	0.823098	0.942314	0.9728	1	0.844023	0.955533	0.985831	1	1	1	1	1	0.999627	0.999999	CUP
AC131971.1	0	0	0	0	0	0	0	0	0	0.892903	0.966807	0.990127	1	0.922041	0.98333	0.999056	1	1	1	1	1	0.999951	1	Pancreas
AC131971.1	0	0	0	0	0	0	0	0	0	0.949198	0.984802	0.997791	1	0.962291	0.991341	0.999758	1	1	1	1	1	0.999998	1	Mesothelioma
AC131971.1	0	0	0	0	0	0	0	0	0	0.800287	0.935849	0.965386	1	0.830266	0.966719	0.984986	1	1	1	1	1	0.999394	0.999998	CNS
AC132186.1	4	7	0	0	0	1.11077	0	0	0	0.838996	0.406445	0.680237	1	0.989349	0.80663	0.90524	1	1	1	1	1	0.942342	1	All
AC132186.1	1	1	0	0	0	1.01801	0	0	0	0.988327	0.809765	0.971109	1	0.995151	0.907434	0.973205	1	1	1	1	1	0.999579	1	Skin
AC132186.1	0	0	0	0	0	0	0	0	0	0.633158	0.922084	0.888266	1	0.798602	0.953722	0.979253	1	1	1	1	1	0.993511	0.999998	Bone/Soft tissue
AC132186.1	1	0	0	0	0	0	0	0	0	0.198713	0.708519	0.411123	1	0.822268	0.84921	0.94221	1	1	1	1	1	0.776555	0.99999	Breast
AC132186.1	1	1	0	0	0	3.27267	0	0	0	0.33781	0.856881	0.620542	1	0.779202	0.933343	0.963071	1	1	1	1	1	0.916641	0.999995	Prostate
AC132186.1	0	1	0	0	0	11.2792	0	0	0	0.0826859	0.939032	0.221216	1	0.815379	0.963186	0.985897	1	1	1	1	1	0.554946	0.999998	NET
AC132186.1	0	0	0	0	0	0	0	0	0	0.389401	0.808332	0.6746	1	0.803361	0.879437	0.932818	1	1	1	1	1	0.940146	0.999976	Lung
AC132186.1	1	2	0	0	0	2.43079	0	0	0	0.343538	0.770199	0.604585	1	0.849526	0.886975	0.960619	1	1	1	1	1	0.90882	0.999975	Colon/Rectum
AC132186.1	0	0	0	0	0	0	0	0	0	0.717535	0.933977	0.933459	1	0.836458	0.963355	0.989856	1	1	1	1	1	0.997735	0.999999	Kidney
AC132186.1	0	0	0	0	0	0	0	0	0	0.750149	0.930839	0.947014	1	0.87673	0.973983	0.997037	1	1	1	1	1	0.998571	1	Head and neck
AC132186.1	0	0	0	0	0	0	0	0	0	0.704565	0.931651	0.927308	1	0.823175	0.962933	0.989061	1	1	1	1	1	0.997291	0.999999	Ovary
AC132186.1	0	0	0	0	0	0	0	0	0	0.811331	0.955436	0.970437	1	0.917137	0.983305	0.998917	1	1	1	1	1	0.999559	1	Biliary
AC132186.1	0	0	0	0	0	0	0	0	0	0.795819	0.953165	0.965409	1	0.891988	0.975028	0.997893	1	1	1	1	1	0.999395	1	Liver
AC132186.1	0	0	0	0	0	0	0	0	0	0.703785	0.925965	0.926367	1	0.841195	0.968135	0.992411	1	1	1	1	1	0.99722	0.999999	Other
AC132186.1	0	0	0	0	0	0	0	0	0	0.699603	0.922852	0.923974	1	0.822879	0.963002	0.988083	1	1	1	1	1	0.997034	0.999999	Uterus
AC132186.1	0	1	0	0	0	4.73453	0	0	0	0.226315	0.850179	0.471722	1	0.764433	0.924665	0.948322	1	1	1	1	1	0.826157	0.999979	Urinary tract
AC132186.1	0	0	0	0	0	0	0	0	0	0.857903	0.967689	0.983312	1	0.943103	0.988793	0.999504	1	1	1	1	1	0.99986	1	Stomach
AC132186.1	0	0	0	0	0	0	0	0	0	0.617323	0.90344	0.876785	1	0.798345	0.955244	0.977586	1	1	1	1	1	0.992077	0.999997	Esophagus
AC132186.1	0	1	0	0	0	9.17136	0	0	0	0.126861	0.909713	0.309042	1	0.819125	0.955533	0.985831	1	1	1	1	1	0.671943	0.999999	CUP
AC132186.1	0	0	0	0	0	0	0	0	0	0.851291	0.965264	0.981663	1	0.922041	0.98333	0.999056	1	1	1	1	1	0.999831	1	Pancreas
AC132186.1	0	0	0	0	0	0	0	0	0	0.907109	0.978919	0.992869	1	0.962291	0.991341	0.999758	1	1	1	1	1	0.999974	1	Mesothelioma
AC132186.1	0	0	0	0	0	0	0	0	0	0.63794	0.925919	0.891366	1	0.802312	0.966719	0.984986	1	1	1	1	1	0.993873	0.999998	CNS
AC132192.1	0	0	0	0	1	0	0	0	4.37036	0.0745611	0.588878	0.184638	0.200069	0.778011	0.824503	0.896683	1	1	1	1	1	0.158787	1	All
AC132192.1	0	0	0	0	0	0	0	0	0	0.490523	0.797666	0.767933	1	0.833854	0.907434	0.94317	1	1	1	1	1	0.970708	1	Skin
AC132192.1	0	0	0	0	0	0	0	0	0	0.690973	0.901669	0.917203	1	0.798602	0.953722	0.979253	1	1	1	1	1	0.996474	0.999998	Bone/Soft tissue
AC132192.1	0	0	0	0	0	0	0	0	0	0.378216	0.816753	0.661249	1	0.839278	0.852223	0.94221	1	1	1	1	1	0.934758	0.99999	Breast
AC132192.1	0	0	0	0	0	0	0	0	0	0.591372	0.908364	0.860216	1	0.784384	0.933343	0.963071	1	1	1	1	1	0.98974	0.999995	Prostate
AC132192.1	0	0	0	0	0	0	0	0	0	0.775418	0.926828	0.956082	1	0.818805	0.963186	0.985897	1	1	1	1	1	0.999021	0.999998	NET
AC132192.1	0	0	0	0	0	0	0	0	0	0.510856	0.848106	0.792843	1	0.807278	0.880083	0.932818	1	1	1	1	1	0.976886	0.999976	Lung
AC132192.1	0	0	0	0	0	0	0	0	0	0.488261	0.882856	0.778799	1	0.864683	0.897693	0.960619	1	1	1	1	1	0.9735	0.999975	Colon/Rectum
AC132192.1	0	0	0	0	0	0	0	0	0	0.805339	0.949744	0.968166	1	0.840123	0.963355	0.989856	1	1	1	1	1	0.999488	0.999999	Kidney
AC132192.1	0	0	0	0	0	0	0	0	0	0.840141	0.959354	0.978594	1	0.87673	0.973983	0.997037	1	1	1	1	1	0.999769	1	Head and neck
AC132192.1	0	0	0	0	0	0	0	0	0	0.772103	0.942154	0.956442	1	0.824955	0.962933	0.989061	1	1	1	1	1	0.999037	0.999999	Ovary
AC132192.1	0	0	0	0	0	0	0	0	0	0.877751	0.972377	0.987654	1	0.917137	0.983305	0.998917	1	1	1	1	1	0.999923	1	Biliary
AC132192.1	0	0	0	0	0	0	0	0	0	0.859129	0.96002	0.983137	1	0.891988	0.975028	0.997893	1	1	1	1	1	0.999857	1	Liver
AC132192.1	0	0	0	0	0	0	0	0	0	0.752502	0.942788	0.949093	1	0.841195	0.968135	0.992411	1	1	1	1	1	0.998682	0.999999	Other
AC132192.1	0	0	0	0	0	0	0	0	0	0.763283	0.944552	0.953371	1	0.823442	0.963002	0.988083	1	1	1	1	1	0.998896	0.999999	Uterus
AC132192.1	0	0	0	0	1	0	0	0	64.1997	0.581474	0.885009	0.850267	0.0152914	0.766109	0.924665	0.948322	1	1	1	1	1	0.0694642	0.999979	Urinary tract
AC132192.1	0	0	0	0	0	0	0	0	0	0.876979	0.971674	0.987479	1	0.943103	0.988793	0.999504	1	1	1	1	1	0.999921	1	Stomach
AC132192.1	0	0	0	0	0	0	0	0	0	0.699141	0.923961	0.92406	1	0.798345	0.955244	0.977586	1	1	1	1	1	0.997041	0.999997	Esophagus
AC132192.1	0	0	0	0	0	0	0	0	0	0.755584	0.930753	0.949198	1	0.819125	0.955533	0.985831	1	1	1	1	1	0.998687	0.999999	CUP
AC132192.1	0	0	0	0	0	0	0	0	0	0.866147	0.969246	0.985171	1	0.922041	0.98333	0.999056	1	1	1	1	1	0.999889	1	Pancreas
AC132192.1	0	0	0	0	0	0	0	0	0	0.937051	0.981897	0.99663	1	0.962291	0.991341	0.999758	1	1	1	1	1	0.999994	1	Mesothelioma
AC132192.1	0	0	0	0	0	0	0	0	0	0.754092	0.925061	0.947939	1	0.809174	0.966719	0.984986	1	1	1	1	1	0.998621	0.999998	CNS
AC132216.1	1	2	0	0	0	0.630516	0	0	0	0.569026	0.462027	0.672592	1	0.971894	0.80663	0.90524	1	1	1	1	1	0.939353	1	All
AC132216.1	0	1	0	0	0	2.54198	0	0	0	0.512317	0.763507	0.756435	1	0.835456	0.907434	0.94317	1	1	1	1	1	0.967585	1	Skin
AC132216.1	0	0	0	0	0	0	0	0	0	0.687551	0.907845	0.916334	1	0.798602	0.953722	0.979253	1	1	1	1	1	0.996398	0.999998	Bone/Soft tissue
AC132216.1	0	0	0	0	0	0	0	0	0	0.327307	0.76196	0.593	1	0.827793	0.84921	0.94221	1	1	1	1	1	0.902879	0.99999	Breast
AC132216.1	0	0	0	0	0	0	0	0	0	0.491844	0.853712	0.776784	1	0.779202	0.933343	0.963071	1	1	1	1	1	0.972994	0.999995	Prostate
AC132216.1	0	0	0	0	0	0	0	0	0	0.757427	0.936419	0.950395	1	0.815379	0.963186	0.985897	1	1	1	1	1	0.998749	0.999998	NET
AC132216.1	0	0	0	0	0	0	0	0	0	0.443111	0.810226	0.727599	1	0.803361	0.879437	0.932818	1	1	1	1	1	0.958979	0.999976	Lung
AC132216.1	1	1	0	0	0	1.74602	0	0	0	0.642283	0.780413	0.859885	1	0.910096	0.886975	0.960619	1	1	1	1	1	0.98969	0.999975	Colon/Rectum
AC132216.1	0	0	0	0	0	0	0	0	0	0.779797	0.939981	0.958951	1	0.836458	0.963355	0.989856	1	1	1	1	1	0.999146	0.999999	Kidney
AC132216.1	0	0	0	0	0	0	0	0	0	0.782704	0.935132	0.959516	1	0.87673	0.973983	0.997037	1	1	1	1	1	0.999169	1	Head and neck
AC132216.1	0	0	0	0	0	0	0	0	0	0.729077	0.924638	0.937667	1	0.823175	0.962933	0.989061	1	1	1	1	1	0.998016	0.999999	Ovary
AC132216.1	0	0	0	0	0	0	0	0	0	0.817736	0.948344	0.971806	1	0.917137	0.983305	0.998917	1	1	1	1	1	0.999599	1	Biliary
AC132216.1	0	0	0	0	0	0	0	0	0	0.840008	0.9562	0.978351	1	0.891988	0.975028	0.997893	1	1	1	1	1	0.999764	1	Liver
AC132216.1	0	0	0	0	0	0	0	0	0	0.769635	0.935908	0.954982	1	0.841195	0.968135	0.992411	1	1	1	1	1	0.998971	0.999999	Other
AC132216.1	0	0	0	0	0	0	0	0	0	0.761802	0.926785	0.951108	1	0.82338	0.963002	0.988083	1	1	1	1	1	0.998785	0.999999	Uterus
AC132216.1	0	0	0	0	0	0	0	0	0	0.556713	0.854661	0.827655	1	0.764858	0.924665	0.948322	1	1	1	1	1	0.984213	0.999979	Urinary tract
AC132216.1	0	0	0	0	0	0	0	0	0	0.836001	0.95712	0.977433	1	0.943103	0.988793	0.999504	1	1	1	1	1	0.999743	1	Stomach
AC132216.1	0	0	0	0	0	0	0	0	0	0.665878	0.908624	0.905425	1	0.798345	0.955244	0.977586	1	1	1	1	1	0.99538	0.999997	Esophagus
AC132216.1	0	0	0	0	0	0	0	0	0	0.728828	0.918056	0.936844	1	0.819125	0.955533	0.985831	1	1	1	1	1	0.997962	0.999999	CUP
AC132216.1	0	0	0	0	0	0	0	0	0	0.843508	0.956293	0.979255	1	0.922041	0.98333	0.999056	1	1	1	1	1	0.999783	1	Pancreas
AC132216.1	0	0	0	0	0	0	0	0	0	0.928432	0.980913	0.99569	1	0.962291	0.991341	0.999758	1	1	1	1	1	0.999991	1	Mesothelioma
AC132216.1	0	0	0	0	0	0	0	0	0	0.650604	0.908006	0.896569	1	0.802312	0.966719	0.984986	1	1	1	1	1	0.994456	0.999998	CNS
AC132872.2	1	2	1	0	0	0.866358	5.37752	5.37752	0	0.862162	0.203556	0.417575	1	0.991285	0.80663	0.896683	1	1	1	1	1	0.78224	1	All
AC132872.2	0	0	0	0	0	0	0	0	0	0.553206	0.862525	0.82818	1	0.83771	0.907434	0.94317	1	1	1	1	1	0.984312	1	Skin
AC132872.2	0	0	0	0	0	0	0	0	0	0.738443	0.927072	0.941904	1	0.802906	0.953722	0.979253	1	1	1	1	1	0.998279	0.999998	Bone/Soft tissue
AC132872.2	0	0	0	0	0	0	0	0	0	0.363019	0.755886	0.631771	1	0.834998	0.84921	0.94221	1	1	1	1	1	0.921898	0.99999	Breast
AC132872.2	0	0	0	0	0	0	0	0	0	0.573675	0.89829	0.846839	1	0.781478	0.933343	0.963071	1	1	1	1	1	0.987622	0.999995	Prostate
AC132872.2	0	0	0	0	0	0	0	0	0	0.762537	0.938791	0.952568	1	0.816468	0.963186	0.985897	1	1	1	1	1	0.998857	0.999998	NET
AC132872.2	0	0	0	0	0	0	0	0	0	0.537975	0.843189	0.813033	1	0.81302	0.879437	0.932818	1	1	1	1	1	0.981317	0.999976	Lung
AC132872.2	0	0	0	0	0	0	0	0	0	0.450415	0.861466	0.742054	1	0.855118	0.889171	0.960619	1	1	1	1	1	0.963434	0.999975	Colon/Rectum
AC132872.2	0	0	0	0	0	0	0	0	0	0.77876	0.940748	0.958657	1	0.836458	0.963355	0.989856	1	1	1	1	1	0.999133	0.999999	Kidney
AC132872.2	0	0	0	0	0	0	0	0	0	0.798423	0.934795	0.964696	1	0.87673	0.973983	0.997037	1	1	1	1	1	0.999369	1	Head and neck
AC132872.2	0	0	0	0	0	0	0	0	0	0.790684	0.942406	0.962904	1	0.829651	0.962933	0.989061	1	1	1	1	1	0.999303	0.999999	Ovary
AC132872.2	0	0	0	0	0	0	0	0	0	0.846033	0.962398	0.980253	1	0.917137	0.983305	0.998917	1	1	1	1	1	0.999804	1	Biliary
AC132872.2	0	0	0	0	0	0	0	0	0	0.839399	0.956692	0.97823	1	0.891988	0.975028	0.997893	1	1	1	1	1	0.999761	1	Liver
AC132872.2	0	1	0	0	0	29.542	0	0	0	0.0332971	0.947583	0.103504	1	0.841195	0.968135	0.992411	1	1	1	1	1	0.338265	0.999999	Other
AC132872.2	0	0	0	0	0	0	0	0	0	0.735967	0.924551	0.940549	1	0.822879	0.963002	0.988083	1	1	1	1	1	0.998197	0.999999	Uterus
AC132872.2	1	0	1	0	0	0	58.8394	58.8394	0	0.588327	0.01362	0.040568	1	0.767052	0.924665	0.948322	1	1	1	1	1	0.170579	0.999979	Urinary tract
AC132872.2	0	0	0	0	0	0	0	0	0	0.877259	0.969774	0.987448	1	0.943103	0.988793	0.999504	1	1	1	1	1	0.999921	1	Stomach
AC132872.2	0	0	0	0	0	0	0	0	0	0.731886	0.924444	0.938956	1	0.801317	0.955244	0.977586	1	1	1	1	1	0.998098	0.999997	Esophagus
AC132872.2	0	1	0	0	0	24.0124	0	0	0	0.0438271	0.934856	0.130492	1	0.819125	0.955533	0.985831	1	1	1	1	1	0.396231	0.999999	CUP
AC132872.2	0	0	0	0	0	0	0	0	0	0.858123	0.964399	0.983182	1	0.922041	0.98333	0.999056	1	1	1	1	1	0.999858	1	Pancreas
AC132872.2	0	0	0	0	0	0	0	0	0	0.929042	0.982109	0.995792	1	0.962291	0.991341	0.999758	1	1	1	1	1	0.999991	1	Mesothelioma
AC132872.2	0	0	0	0	0	0	0	0	0	0.71643	0.93772	0.933325	1	0.802312	0.966719	0.984986	1	1	1	1	1	0.997726	0.999998	CNS
AC135048.1	1	3	1	0	1	0.921394	5.39078	5.39078	1.83121	0.910159	0.203016	0.422056	0.40288	0.994973	0.80663	0.896683	1	1	1	1	1	0.4713	1	All
AC135048.1	0	0	0	0	0	0	0	0	0	0.468325	0.836765	0.756105	1	0.833854	0.907434	0.94317	1	1	1	1	1	0.967493	1	Skin
AC135048.1	0	0	0	0	0	0	0	0	0	0.660892	0.912031	0.902933	1	0.798602	0.953722	0.979253	1	1	1	1	1	0.995129	0.999998	Bone/Soft tissue
AC135048.1	0	0	0	0	0	0	0	0	0	0.233023	0.750627	0.469203	1	0.822268	0.84921	0.94221	1	1	1	1	1	0.824258	0.99999	Breast
AC135048.1	0	0	1	0	0	0	114.655	114.655	0	0.497119	0.00671651	0.0194111	1	0.779202	0.933343	0.963071	1	1	1	1	1	0.095928	0.999995	Prostate
AC135048.1	0	0	0	0	0	0	0	0	0	0.636436	0.908426	0.88841	1	0.815379	0.963186	0.985897	1	1	1	1	1	0.993528	0.999998	NET
AC135048.1	0	0	0	0	0	0	0	0	0	0.431978	0.834469	0.721319	1	0.803361	0.879437	0.932818	1	1	1	1	1	0.956955	0.999976	Lung
AC135048.1	0	1	0	0	0	2.0508	0	0	0	0.568165	0.853317	0.832755	1	0.887027	0.887638	0.960619	1	1	1	1	1	0.985162	0.999975	Colon/Rectum
AC135048.1	1	0	0	0	0	0	0	0	0	0.685263	0.926829	0.917284	1	0.836458	0.963355	0.989856	1	1	1	1	1	0.996481	0.999999	Kidney
AC135048.1	0	0	0	0	0	0	0	0	0	0.764609	0.939561	0.953433	1	0.87673	0.973983	0.997037	1	1	1	1	1	0.998899	1	Head and neck
AC135048.1	0	0	0	0	0	0	0	0	0	0.691194	0.926836	0.920353	1	0.823175	0.962933	0.989061	1	1	1	1	1	0.99674	0.999999	Ovary
AC135048.1	0	0	0	0	0	0	0	0	0	0.832991	0.965081	0.977097	1	0.917137	0.983305	0.998917	1	1	1	1	1	0.999736	1	Biliary
AC135048.1	0	0	0	0	1	0	0	0	107.659	0.771571	0.944545	0.956416	0.00909116	0.891988	0.975028	0.997893	1	1	1	1	1	0.0499525	1	Liver
AC135048.1	0	1	0	0	0	13.9441	0	0	0	0.0768226	0.937016	0.208126	1	0.841195	0.968135	0.992411	1	1	1	1	1	0.534803	0.999999	Other
AC135048.1	0	1	0	0	0	11.8405	0	0	0	0.0846097	0.929282	0.225015	1	0.822879	0.963002	0.988083	1	1	1	1	1	0.560645	0.999999	Uterus
AC135048.1	0	0	0	0	0	0	0	0	0	0.520621	0.864132	0.802016	1	0.764433	0.924665	0.948322	1	1	1	1	1	0.978962	0.999979	Urinary tract
AC135048.1	0	0	0	0	0	0	0	0	0	0.888064	0.976689	0.989727	1	0.943103	0.988793	0.999504	1	1	1	1	1	0.999947	1	Stomach
AC135048.1	0	0	0	0	0	0	0	0	0	0.681152	0.925908	0.915338	1	0.798345	0.955244	0.977586	1	1	1	1	1	0.99631	0.999997	Esophagus
AC135048.1	0	0	0	0	0	0	0	0	0	0.699321	0.925721	0.92424	1	0.819125	0.955533	0.985831	1	1	1	1	1	0.997055	0.999999	CUP
AC135048.1	0	0	0	0	0	0	0	0	0	0.855395	0.969456	0.982821	1	0.922041	0.98333	0.999056	1	1	1	1	1	0.999852	1	Pancreas
AC135048.1	0	0	0	0	0	0	0	0	0	0.895647	0.974926	0.990946	1	0.962291	0.991341	0.999758	1	1	1	1	1	0.999959	1	Mesothelioma
AC135048.1	0	0	0	0	0	0	0	0	0	0.673788	0.927086	0.911419	1	0.802312	0.966719	0.984986	1	1	1	1	1	0.995955	0.999998	CNS
AC135178.1	0	4	0	0	1	2.26329	0	0	3.05364	0.252583	0.647121	0.449427	0.271084	0.91624	0.844279	0.896683	1	1	1	1	1	0.378303	1	All
AC135178.1	0	1	0	0	0	4.74268	0	0	0	0.289013	0.864275	0.556667	1	0.833854	0.907754	0.94317	1	1	1	1	1	0.882756	1	Skin
AC135178.1	0	0	0	0	0	0	0	0	0	0.750048	0.938847	0.94778	1	0.806063	0.953722	0.979253	1	1	1	1	1	0.998612	0.999998	Bone/Soft tissue
AC135178.1	0	0	0	0	0	0	0	0	0	0.349997	0.804279	0.627786	1	0.8337	0.849596	0.94221	1	1	1	1	1	0.920055	0.99999	Breast
AC135178.1	0	0	0	0	0	0	0	0	0	0.624539	0.918786	0.882615	1	0.792424	0.933817	0.963071	1	1	1	1	1	0.992824	0.999995	Prostate
AC135178.1	0	0	0	0	0	0	0	0	0	0.745972	0.943515	0.946503	1	0.815379	0.963186	0.985897	1	1	1	1	1	0.998543	0.999998	NET
AC135178.1	0	0	0	0	0	0	0	0	0	0.550675	0.875118	0.827727	1	0.81302	0.88982	0.932818	1	1	1	1	1	0.984227	0.999976	Lung
AC135178.1	0	0	0	0	1	0	0	0	8.17625	0.464155	0.874648	0.756493	0.112613	0.857635	0.893259	0.960619	1	1	1	1	1	0.295004	0.999975	Colon/Rectum
AC135178.1	0	0	0	0	0	0	0	0	0	0.774542	0.94913	0.957857	1	0.836458	0.963355	0.989856	1	1	1	1	1	0.999099	0.999999	Kidney
AC135178.1	0	0	0	0	0	0	0	0	0	0.81051	0.953156	0.969997	1	0.87673	0.973983	0.997037	1	1	1	1	1	0.999545	1	Head and neck
AC135178.1	0	0	0	0	0	0	0	0	0	0.788474	0.95232	0.962948	1	0.829007	0.963039	0.989061	1	1	1	1	1	0.999305	0.999999	Ovary
AC135178.1	0	0	0	0	0	0	0	0	0	0.860123	0.968819	0.983853	1	0.917137	0.983305	0.998917	1	1	1	1	1	0.999869	1	Biliary
AC135178.1	0	0	0	0	0	0	0	0	0	0.836991	0.960703	0.97787	1	0.891988	0.975028	0.997893	1	1	1	1	1	0.999753	1	Liver
AC135178.1	0	0	0	0	0	0	0	0	0	0.810966	0.956922	0.9704	1	0.847	0.968135	0.992411	1	1	1	1	1	0.999557	0.999999	Other
AC135178.1	0	0	0	0	0	0	0	0	0	0.782631	0.94829	0.960648	1	0.82879	0.963002	0.988083	1	1	1	1	1	0.999215	0.999999	Uterus
AC135178.1	0	1	0	0	0	7.73415	0	0	0	0.13223	0.892692	0.31884	1	0.764433	0.924665	0.948322	1	1	1	1	1	0.683295	0.999979	Urinary tract
AC135178.1	0	1	0	0	0	128.605	0	0	0	0.00976689	0.978109	0.0354579	1	0.943103	0.988793	0.999504	1	1	1	1	1	0.153866	1	Stomach
AC135178.1	0	1	0	0	0	15.4387	0	0	0	0.0801702	0.933991	0.215119	1	0.798345	0.955244	0.977586	1	1	1	1	1	0.545663	0.999997	Esophagus
AC135178.1	0	0	0	0	0	0	0	0	0	0.750679	0.937004	0.947878	1	0.819125	0.955533	0.985831	1	1	1	1	1	0.998617	0.999999	CUP
AC135178.1	0	0	0	0	0	0	0	0	0	0.868611	0.969831	0.985713	1	0.922041	0.98333	0.999056	1	1	1	1	1	0.999897	1	Pancreas
AC135178.1	0	0	0	0	0	0	0	0	0	0.927606	0.983168	0.995659	1	0.962291	0.991341	0.999758	1	1	1	1	1	0.999991	1	Mesothelioma
AC135178.1	0	0	0	0	0	0	0	0	0	0.744406	0.944812	0.945984	1	0.806602	0.966719	0.984986	1	1	1	1	1	0.998514	0.999998	CNS
AC135983.2	3	8	0	0	0	2.21353	0	0	0	0.125369	0.501051	0.224177	1	0.836597	0.80663	0.896683	1	1	1	1	1	0.559393	1	All
AC135983.2	1	0	0	0	0	0	0	0	0	0.271735	0.72697	0.522232	1	0.833854	0.907434	0.94317	1	1	1	1	1	0.861496	1	Skin
AC135983.2	0	0	0	0	0	0	0	0	0	0.692552	0.913126	0.91948	1	0.798602	0.953722	0.979253	1	1	1	1	1	0.996668	0.999998	Bone/Soft tissue
AC135983.2	0	5	0	0	0	12.9473	0	0	0	0.000189809	0.839699	0.000913589	1	0.22849	0.861267	0.434303	1	1	1	1	1	0.00730701	0.99999	Breast
AC135983.2	0	0	0	0	0	0	0	0	0	0.65081	0.920729	0.898248	1	0.800739	0.934135	0.963071	1	1	1	1	1	0.994638	0.999995	Prostate
AC135983.2	0	0	0	0	0	0	0	0	0	0.682148	0.910016	0.913714	1	0.815379	0.963186	0.985897	1	1	1	1	1	0.996165	0.999998	NET
AC135983.2	1	0	0	0	0	0	0	0	0	0.328977	0.793763	0.603597	1	0.803361	0.879437	0.932818	1	1	1	1	1	0.908322	0.999976	Lung
AC135983.2	0	1	0	0	0	3.53464	0	0	0	0.3389	0.871042	0.62251	1	0.849526	0.891747	0.960619	1	1	1	1	1	0.917577	0.999975	Colon/Rectum
AC135983.2	0	0	0	0	0	0	0	0	0	0.729186	0.934288	0.93864	1	0.836458	0.963355	0.989856	1	1	1	1	1	0.998078	0.999999	Kidney
AC135983.2	0	0	0	0	0	0	0	0	0	0.837053	0.960915	0.977902	1	0.87673	0.973983	0.997037	1	1	1	1	1	0.999754	1	Head and neck
AC135983.2	0	0	0	0	0	0	0	0	0	0.777158	0.945379	0.958519	1	0.826355	0.962933	0.989061	1	1	1	1	1	0.999127	0.999999	Ovary
AC135983.2	0	0	0	0	0	0	0	0	0	0.865465	0.969264	0.98503	1	0.917137	0.983305	0.998917	1	1	1	1	1	0.999887	1	Biliary
AC135983.2	0	0	0	0	0	0	0	0	0	0.803045	0.947643	0.967289	1	0.891988	0.975028	0.997893	1	1	1	1	1	0.999459	1	Liver
AC135983.2	0	0	0	0	0	0	0	0	0	0.798804	0.953547	0.966415	1	0.843971	0.968135	0.992411	1	1	1	1	1	0.99943	0.999999	Other
AC135983.2	0	0	0	0	0	0	0	0	0	0.749974	0.943616	0.948138	1	0.82338	0.963002	0.988083	1	1	1	1	1	0.998631	0.999999	Uterus
AC135983.2	0	0	0	0	0	0	0	0	0	0.62488	0.907328	0.881424	1	0.778785	0.925555	0.948322	1	1	1	1	1	0.992674	0.999979	Urinary tract
AC135983.2	0	0	0	0	0	0	0	0	0	0.882703	0.972692	0.988605	1	0.943103	0.988793	0.999504	1	1	1	1	1	0.999935	1	Stomach
AC135983.2	0	0	0	0	0	0	0	0	0	0.740493	0.937436	0.943841	1	0.804127	0.955244	0.977586	1	1	1	1	1	0.998393	0.999997	Esophagus
AC135983.2	0	2	0	0	0	27.8505	0	0	0	0.004442	0.923463	0.0173257	1	0.819125	0.955533	0.985831	1	1	1	1	1	0.0875913	0.999999	CUP
AC135983.2	0	0	0	0	0	0	0	0	0	0.850427	0.965919	0.981494	1	0.922041	0.98333	0.999056	1	1	1	1	1	0.999828	1	Pancreas
AC135983.2	0	0	0	0	0	0	0	0	0	0.911128	0.976596	0.993363	1	0.962291	0.991341	0.999758	1	1	1	1	1	0.999978	1	Mesothelioma
AC135983.2	1	0	0	0	0	0	0	0	0	0.701709	0.917884	0.924381	1	0.802312	0.966719	0.984986	1	1	1	1	1	0.997066	0.999998	CNS
AC136297.1	1	1	0	0	0	0.605237	0	0	0	0.627888	0.631323	0.80112	1	0.978697	0.837527	0.925271	1	1	1	1	1	0.978764	1	All
AC136297.1	0	0	0	0	0	0	0	0	0	0.555799	0.876562	0.832126	1	0.83771	0.90893	0.94317	1	1	1	1	1	0.985047	1	Skin
AC136297.1	0	0	0	0	0	0	0	0	0	0.772642	0.941608	0.956592	1	0.81381	0.953722	0.979253	1	1	1	1	1	0.999044	0.999998	Bone/Soft tissue
AC136297.1	0	0	0	0	0	0	0	0	0	0.483014	0.838145	0.766319	1	0.868268	0.860514	0.94221	1	1	1	1	1	0.97028	0.99999	Breast
AC136297.1	0	0	0	0	0	0	0	0	0	0.698975	0.929454	0.924372	1	0.822135	0.938811	0.963071	1	1	1	1	1	0.997065	0.999995	Prostate
AC136297.1	0	0	0	0	0	0	0	0	0	0.786411	0.948566	0.96195	1	0.822521	0.963186	0.985897	1	1	1	1	1	0.999267	0.999998	NET
AC136297.1	0	0	0	0	0	0	0	0	0	0.600476	0.864782	0.860347	1	0.823767	0.884088	0.932818	1	1	1	1	1	0.98976	0.999976	Lung
AC136297.1	0	0	0	0	0	0	0	0	0	0.534581	0.884777	0.816662	1	0.876791	0.898614	0.960619	1	1	1	1	1	0.982061	0.999975	Colon/Rectum
AC136297.1	0	0	0	0	0	0	0	0	0	0.82297	0.954343	0.973688	1	0.846195	0.963423	0.989856	1	1	1	1	1	0.999651	0.999999	Kidney
AC136297.1	0	0	0	0	0	0	0	0	0	0.841319	0.954844	0.978592	1	0.87673	0.973983	0.997037	1	1	1	1	1	0.999769	1	Head and neck
AC136297.1	0	0	0	0	0	0	0	0	0	0.821583	0.954643	0.973332	1	0.844639	0.963961	0.989061	1	1	1	1	1	0.999641	0.999999	Ovary
AC136297.1	0	0	0	0	0	0	0	0	0	0.883247	0.971785	0.988663	1	0.917137	0.983305	0.998917	1	1	1	1	1	0.999935	1	Biliary
AC136297.1	0	0	0	0	0	0	0	0	0	0.87188	0.964822	0.98612	1	0.89306	0.975028	0.997893	1	1	1	1	1	0.999903	1	Liver
AC136297.1	0	0	0	0	0	0	0	0	0	0.826937	0.95573	0.974894	1	0.85291	0.968135	0.992411	1	1	1	1	1	0.999682	0.999999	Other
AC136297.1	0	0	0	0	0	0	0	0	0	0.805103	0.94739	0.967918	1	0.835566	0.963002	0.988083	1	1	1	1	1	0.99948	0.999999	Uterus
AC136297.1	0	1	0	0	0	13.3315	0	0	0	0.0720642	0.910431	0.196974	1	0.764433	0.926559	0.948322	1	1	1	1	1	0.516995	0.999979	Urinary tract
AC136297.1	0	0	0	0	0	0	0	0	0	0.926245	0.98275	0.995493	1	0.943103	0.988793	0.999504	1	1	1	1	1	0.99999	1	Stomach
AC136297.1	0	0	0	0	0	0	0	0	0	0.785871	0.944524	0.961505	1	0.823614	0.955349	0.977804	1	1	1	1	1	0.999249	0.999997	Esophagus
AC136297.1	1	0	0	0	0	0	0	0	0	0.76376	0.930034	0.952217	1	0.819648	0.955533	0.985831	1	1	1	1	1	0.99884	0.999999	CUP
AC136297.1	0	0	0	0	0	0	0	0	0	0.914003	0.980156	0.99388	1	0.925879	0.98333	0.999056	1	1	1	1	1	0.999981	1	Pancreas
AC136297.1	0	0	0	0	0	0	0	0	0	0.942417	0.985558	0.997231	1	0.962291	0.991341	0.999758	1	1	1	1	1	0.999996	1	Mesothelioma
AC136297.1	0	0	0	0	0	0	0	0	0	0.783713	0.953404	0.961393	1	0.821095	0.966719	0.984986	1	1	1	1	1	0.999245	0.999998	CNS
AC136604.1	1	8	0	0	0	1.66494	0	0	0	0.362125	0.384066	0.396327	1	0.94819	0.80663	0.896683	1	1	1	1	1	0.763134	1	All
AC136604.1	0	3	0	0	0	4.29064	0	0	0	0.162454	0.755772	0.33685	1	0.833854	0.907434	0.94317	1	1	1	1	1	0.703382	1	Skin
AC136604.1	0	2	0	0	0	11.6313	0	0	0	0.0229335	0.870889	0.073645	1	0.798602	0.953722	0.979253	1	1	1	1	1	0.265748	0.999998	Bone/Soft tissue
AC136604.1	1	1	0	0	0	1.11201	0	0	0	0.92141	0.673517	0.909651	1	0.987023	0.849209	0.94221	1	1	1	1	1	0.99579	0.99999	Breast
AC136604.1	0	0	0	0	0	0	0	0	0	0.454426	0.834289	0.740307	1	0.779202	0.933343	0.963071	1	1	1	1	1	0.96291	0.999995	Prostate
AC136604.1	0	0	0	0	0	0	0	0	0	0.633173	0.897064	0.884931	1	0.815379	0.963186	0.985897	1	1	1	1	1	0.99311	0.999998	NET
AC136604.1	0	1	0	0	0	1.94088	0	0	0	0.616274	0.768365	0.835869	1	0.830825	0.879437	0.932818	1	1	1	1	1	0.985726	0.999976	Lung
AC136604.1	0	1	0	0	0	1.55025	0	0	0	0.721445	0.754294	0.888377	1	0.935941	0.886975	0.960619	1	1	1	1	1	0.993525	0.999975	Colon/Rectum
AC136604.1	0	0	0	0	0	0	0	0	0	0.674663	0.907666	0.909548	1	0.836458	0.963355	0.989856	1	1	1	1	1	0.99578	0.999999	Kidney
AC136604.1	0	0	0	0	0	0	0	0	0	0.790285	0.934166	0.961985	1	0.87673	0.973983	0.997037	1	1	1	1	1	0.999268	1	Head and neck
AC136604.1	0	0	0	0	0	0	0	0	0	0.697802	0.914613	0.922211	1	0.823175	0.962933	0.989061	1	1	1	1	1	0.996893	0.999999	Ovary
AC136604.1	0	0	0	0	0	0	0	0	0	0.801957	0.941639	0.966522	1	0.917137	0.983305	0.998917	1	1	1	1	1	0.999433	1	Biliary
AC136604.1	0	0	0	0	0	0	0	0	0	0.763629	0.933873	0.952507	1	0.891988	0.975028	0.997893	1	1	1	1	1	0.998854	1	Liver
AC136604.1	0	0	0	0	0	0	0	0	0	0.691555	0.909416	0.918522	1	0.841195	0.968135	0.992411	1	1	1	1	1	0.996587	0.999999	Other
AC136604.1	0	0	0	0	0	0	0	0	0	0.656288	0.892289	0.89759	1	0.822879	0.963002	0.988083	1	1	1	1	1	0.994567	0.999999	Uterus
AC136604.1	0	0	0	0	0	0	0	0	0	0.491546	0.822459	0.770231	1	0.764433	0.924665	0.948322	1	1	1	1	1	0.971311	0.999979	Urinary tract
AC136604.1	0	0	0	0	0	0	0	0	0	0.853719	0.958507	0.981851	1	0.943103	0.988793	0.999504	1	1	1	1	1	0.999834	1	Stomach
AC136604.1	0	0	0	0	0	0	0	0	0	0.620448	0.886982	0.876526	1	0.798345	0.955244	0.977586	1	1	1	1	1	0.992042	0.999997	Esophagus
AC136604.1	0	0	0	0	0	0	0	0	0	0.603559	0.883768	0.86515	1	0.819125	0.955533	0.985831	1	1	1	1	1	0.990469	0.999999	CUP
AC136604.1	0	0	0	0	0	0	0	0	0	0.80776	0.943983	0.968496	1	0.922041	0.98333	0.999056	1	1	1	1	1	0.999498	1	Pancreas
AC136604.1	0	0	0	0	0	0	0	0	0	0.892539	0.969095	0.990173	1	0.962291	0.991341	0.999758	1	1	1	1	1	0.999952	1	Mesothelioma
AC136604.1	0	0	0	0	0	0	0	0	0	0.632132	0.891897	0.883625	1	0.802312	0.966719	0.984986	1	1	1	1	1	0.992949	0.999998	CNS
AC137056.1	3	5	0	0	1	0.86951	0	0	2.86185	0.810121	0.284527	0.561138	0.28582	0.986471	0.80663	0.900142	1	1	1	1	1	0.453917	1	All
AC137056.1	0	2	0	0	1	4.36575	0	0	46.6527	0.204808	0.72655	0.395329	0.0209872	0.833854	0.907434	0.94317	1	1	1	1	1	0.0480542	1	Skin
AC137056.1	0	0	0	0	0	0	0	0	0	0.537952	0.844254	0.812492	1	0.798602	0.953722	0.979253	1	1	1	1	1	0.981205	0.999998	Bone/Soft tissue
AC137056.1	1	0	0	0	0	0	0	0	0	0.230086	0.686111	0.451702	1	0.822268	0.84921	0.94221	1	1	1	1	1	0.810684	0.99999	Breast
AC137056.1	0	0	0	0	0	0	0	0	0	0.547952	0.868319	0.82379	1	0.779481	0.933343	0.963071	1	1	1	1	1	0.983473	0.999995	Prostate
AC137056.1	0	0	0	0	0	0	0	0	0	0.761259	0.92915	0.951129	1	0.816299	0.963186	0.985897	1	1	1	1	1	0.998786	0.999998	NET
AC137056.1	0	0	0	0	0	0	0	0	0	0.323165	0.715756	0.584642	1	0.803361	0.879437	0.932818	1	1	1	1	1	0.898452	0.999976	Lung
AC137056.1	0	0	0	0	0	0	0	0	0	0.339117	0.782641	0.613614	1	0.849526	0.886975	0.960619	1	1	1	1	1	0.913297	0.999975	Colon/Rectum
AC137056.1	0	0	0	0	0	0	0	0	0	0.776395	0.931746	0.956956	1	0.836458	0.963355	0.989856	1	1	1	1	1	0.99906	0.999999	Kidney
AC137056.1	0	0	0	0	0	0	0	0	0	0.761489	0.920261	0.950239	1	0.87673	0.973983	0.997037	1	1	1	1	1	0.998741	1	Head and neck
AC137056.1	1	0	0	0	0	0	0	0	0	0.601095	0.877924	0.862381	1	0.823175	0.962933	0.989061	1	1	1	1	1	0.990064	0.999999	Ovary
AC137056.1	0	0	0	0	0	0	0	0	0	0.837461	0.95306	0.977518	1	0.917137	0.983305	0.998917	1	1	1	1	1	0.999745	1	Biliary
AC137056.1	0	0	0	0	0	0	0	0	0	0.838164	0.951777	0.977569	1	0.891988	0.975028	0.997893	1	1	1	1	1	0.999746	1	Liver
AC137056.1	0	0	0	0	0	0	0	0	0	0.737863	0.918705	0.940721	1	0.841195	0.968135	0.992411	1	1	1	1	1	0.998207	0.999999	Other
AC137056.1	0	0	0	0	0	0	0	0	0	0.7105	0.906167	0.927046	1	0.822879	0.963002	0.988083	1	1	1	1	1	0.997272	0.999999	Uterus
AC137056.1	1	2	0	0	0	7.62467	0	0	0	0.0367589	0.809513	0.109161	1	0.764433	0.924665	0.948322	1	1	1	1	1	0.350946	0.999979	Urinary tract
AC137056.1	0	0	0	0	0	0	0	0	0	0.822281	0.948765	0.973156	1	0.943103	0.988793	0.999504	1	1	1	1	1	0.999636	1	Stomach
AC137056.1	0	1	0	0	0	6.10795	0	0	0	0.21582	0.870242	0.455147	1	0.798345	0.955244	0.977586	1	1	1	1	1	0.813409	0.999997	Esophagus
AC137056.1	0	0	0	0	0	0	0	0	0	0.648705	0.880167	0.891737	1	0.819125	0.955533	0.985831	1	1	1	1	1	0.993916	0.999999	CUP
AC137056.1	0	0	0	0	0	0	0	0	0	0.811509	0.945969	0.969786	1	0.922041	0.98333	0.999056	1	1	1	1	1	0.999539	1	Pancreas
AC137056.1	0	0	0	0	0	0	0	0	0	0.930161	0.97935	0.995833	1	0.962291	0.991341	0.999758	1	1	1	1	1	0.999991	1	Mesothelioma
AC137056.1	0	0	0	0	0	0	0	0	0	0.741087	0.924984	0.94271	1	0.806277	0.966719	0.984986	1	1	1	1	1	0.998327	0.999998	CNS
AC137932.1	0	1	0	0	0	0.684221	0	0	0	0.724127	0.694351	0.87525	1	0.984327	0.864849	0.950422	1	1	1	1	1	0.991873	1	All
AC137932.1	0	0	0	0	0	0	0	0	0	0.568119	0.865851	0.839311	1	0.839369	0.907754	0.94317	1	1	1	1	1	0.986336	1	Skin
AC137932.1	0	0	0	0	0	0	0	0	0	0.738559	0.934731	0.942723	1	0.802957	0.953722	0.979253	1	1	1	1	1	0.998327	0.999998	Bone/Soft tissue
AC137932.1	0	0	0	0	0	0	0	0	0	0.48198	0.856307	0.768737	1	0.868023	0.871186	0.94221	1	1	1	1	1	0.97092	0.99999	Breast
AC137932.1	0	0	0	0	0	0	0	0	0	0.64528	0.933824	0.896426	1	0.798169	0.940941	0.963071	1	1	1	1	1	0.994441	0.999995	Prostate
AC137932.1	0	0	0	0	0	0	0	0	0	0.711122	0.928356	0.929956	1	0.815379	0.963186	0.985897	1	1	1	1	1	0.997488	0.999998	NET
AC137932.1	0	0	0	0	0	0	0	0	0	0.561815	0.884755	0.837181	1	0.813531	0.895656	0.932818	1	1	1	1	1	0.985961	0.999976	Lung
AC137932.1	0	1	0	0	0	3.62129	0	0	0	0.330778	0.894554	0.616261	1	0.849526	0.904521	0.960619	1	1	1	1	1	0.914583	0.999975	Colon/Rectum
AC137932.1	0	0	0	0	0	0	0	0	0	0.738409	0.942302	0.943291	1	0.836458	0.963355	0.989856	1	1	1	1	1	0.998361	0.999999	Kidney
AC137932.1	0	0	0	0	0	0	0	0	0	0.832264	0.959521	0.976566	1	0.87673	0.973983	0.997037	1	1	1	1	1	0.999723	1	Head and neck
AC137932.1	0	0	0	0	0	0	0	0	0	0.814253	0.958934	0.971502	1	0.841348	0.964545	0.989061	1	1	1	1	1	0.99959	0.999999	Ovary
AC137932.1	0	0	0	0	0	0	0	0	0	0.879558	0.976446	0.988159	1	0.917137	0.983305	0.998917	1	1	1	1	1	0.99993	1	Biliary
AC137932.1	0	0	0	0	0	0	0	0	0	0.811621	0.956648	0.970563	1	0.891988	0.975028	0.997893	1	1	1	1	1	0.999562	1	Liver
AC137932.1	0	0	0	0	0	0	0	0	0	0.782118	0.957775	0.96115	1	0.841195	0.968135	0.992411	1	1	1	1	1	0.999235	0.999999	Other
AC137932.1	0	0	0	0	0	0	0	0	0	0.772614	0.951303	0.957337	1	0.825671	0.963002	0.988083	1	1	1	1	1	0.999077	0.999999	Uterus
AC137932.1	0	0	0	0	0	0	0	0	0	0.676232	0.916027	0.911465	1	0.795786	0.928349	0.948322	1	1	1	1	1	0.99596	0.999979	Urinary tract
AC137932.1	0	0	0	0	0	0	0	0	0	0.911914	0.982015	0.99365	1	0.943103	0.988793	0.999504	1	1	1	1	1	0.99998	1	Stomach
AC137932.1	0	0	0	0	0	0	0	0	0	0.761314	0.947802	0.952943	1	0.811597	0.956098	0.977586	1	1	1	1	1	0.998875	0.999997	Esophagus
AC137932.1	0	0	0	0	0	0	0	0	0	0.781652	0.948955	0.960383	1	0.82443	0.956621	0.985831	1	1	1	1	1	0.999205	0.999999	CUP
AC137932.1	0	0	0	0	0	0	0	0	0	0.850545	0.97054	0.981745	1	0.922041	0.98333	0.999056	1	1	1	1	1	0.999832	1	Pancreas
AC137932.1	0	0	0	0	0	0	0	0	0	0.914213	0.979929	0.9939	1	0.962291	0.991341	0.999758	1	1	1	1	1	0.999981	1	Mesothelioma
AC137932.1	0	0	0	0	0	0	0	0	0	0.732081	0.945435	0.940886	1	0.804248	0.966719	0.984986	1	1	1	1	1	0.998217	0.999998	CNS
AC138393.1	1	0	0	0	0	0	0	0	0	0.31886	0.679567	0.563136	1	0.939668	0.857061	0.900142	1	1	1	1	1	0.886508	1	All
AC138393.1	0	0	0	0	0	0	0	0	0	0.742468	0.887077	0.938408	1	0.900878	0.911454	0.951255	1	1	1	1	1	0.998063	1	Skin
AC138393.1	0	0	0	0	0	0	0	0	0	0.873304	0.947949	0.985275	1	0.88611	0.954835	0.988393	1	1	1	1	1	0.999891	0.999998	Bone/Soft tissue
AC138393.1	0	0	0	0	0	0	0	0	0	0.695549	0.86588	0.913313	1	0.935389	0.878151	0.94221	1	1	1	1	1	0.996129	0.99999	Breast
AC138393.1	0	0	0	0	0	0	0	0	0	0.835889	0.937767	0.975804	1	0.899405	0.94339	0.978623	1	1	1	1	1	0.999705	0.999995	Prostate
AC138393.1	0	0	0	0	0	0	0	0	0	0.855759	0.940999	0.980925	1	0.865644	0.963186	0.988055	1	1	1	1	1	0.999817	0.999998	NET
AC138393.1	0	0	0	0	0	0	0	0	0	0.748686	0.892778	0.941662	1	0.894787	0.901037	0.948838	1	1	1	1	1	0.998264	0.999976	Lung
AC138393.1	1	0	0	0	0	0	0	0	0	0.70162	0.892342	0.920941	1	0.929559	0.903016	0.960619	1	1	1	1	1	0.996789	0.999975	Colon/Rectum
AC138393.1	0	0	0	0	0	0	0	0	0	0.872581	0.949626	0.985254	1	0.880297	0.963355	0.991811	1	1	1	1	1	0.999891	0.999999	Kidney
AC138393.1	0	0	0	0	0	0	0	0	0	0.917798	0.964974	0.99373	1	0.921953	0.973983	0.9972	1	1	1	1	1	0.99998	1	Head and neck
AC138393.1	0	0	0	0	0	0	0	0	0	0.897282	0.959528	0.990429	1	0.904688	0.964683	0.993534	1	1	1	1	1	0.999954	0.999999	Ovary
AC138393.1	0	0	0	0	0	0	0	0	0	0.942533	0.97825	0.997035	1	0.945612	0.983305	0.998917	1	1	1	1	1	0.999996	1	Biliary
AC138393.1	0	0	0	0	0	0	0	0	0	0.906816	0.962212	0.992058	1	0.912851	0.975028	0.997893	1	1	1	1	1	0.999968	1	Liver
AC138393.1	0	0	0	0	0	0	0	0	0	0.906604	0.964623	0.992167	1	0.912223	0.969381	0.995267	1	1	1	1	1	0.999969	0.999999	Other
AC138393.1	0	0	0	0	0	0	0	0	0	0.892404	0.95627	0.989407	1	0.899477	0.963216	0.992789	1	1	1	1	1	0.999944	0.999999	Uterus
AC138393.1	0	0	0	0	0	0	0	0	0	0.830181	0.925385	0.972999	1	0.887524	0.932955	0.975687	1	1	1	1	1	0.999632	0.999979	Urinary tract
AC138393.1	0	0	0	0	0	0	0	0	0	0.953503	0.983482	0.998088	1	0.956953	0.988793	0.999504	1	1	1	1	1	0.999998	1	Stomach
AC138393.1	0	0	0	0	0	0	0	0	0	0.868736	0.95165	0.984644	1	0.88644	0.956951	0.987811	1	1	1	1	1	0.999881	0.999997	Esophagus
AC138393.1	0	0	0	0	0	0	0	0	0	0.878623	0.950687	0.986529	1	0.887474	0.956966	0.990149	1	1	1	1	1	0.999909	0.999999	CUP
AC138393.1	0	0	0	0	0	0	0	0	0	0.939143	0.976209	0.996648	1	0.942826	0.98333	0.999056	1	1	1	1	1	0.999994	1	Pancreas
AC138393.1	0	0	0	0	0	0	0	0	0	0.9582	0.983154	0.998405	1	0.964869	0.991341	0.999758	1	1	1	1	1	0.999999	1	Mesothelioma
AC138393.1	0	0	0	0	0	0	0	0	0	0.881597	0.950383	0.987058	1	0.891825	0.966719	0.991053	1	1	1	1	1	0.999916	0.999998	CNS
AC138517.1	2	3	1	0	0	0.997397	4.27844	4.27844	0	0.997052	0.256923	0.518251	1	0.999258	0.80663	0.896725	1	1	1	1	1	0.858895	1	All
AC138517.1	0	1	0	0	0	3.72584	0	0	0	0.364057	0.819777	0.636208	1	0.833854	0.907434	0.94317	1	1	1	1	1	0.92392	1	Skin
AC138517.1	0	0	0	0	0	0	0	0	0	0.70493	0.918894	0.926127	1	0.798602	0.953722	0.979253	1	1	1	1	1	0.997202	0.999998	Bone/Soft tissue
AC138517.1	0	0	1	0	0	0	27.995	27.995	0	0.359688	0.031842	0.0619453	1	0.834179	0.84921	0.94221	1	1	1	1	1	0.234246	0.99999	Breast
AC138517.1	0	0	0	0	0	0	0	0	0	0.620663	0.898134	0.877658	1	0.791275	0.933343	0.963071	1	1	1	1	1	0.992191	0.999995	Prostate
AC138517.1	0	0	0	0	0	0	0	0	0	0.734004	0.934359	0.940708	1	0.815379	0.963186	0.985897	1	1	1	1	1	0.998206	0.999998	NET
AC138517.1	1	1	0	0	0	2.1738	0	0	0	0.53676	0.792133	0.793121	1	0.812686	0.879437	0.932818	1	1	1	1	1	0.97695	0.999976	Lung
AC138517.1	1	0	0	0	0	0	0	0	0	0.32577	0.796889	0.59955	1	0.849526	0.886975	0.960619	1	1	1	1	1	0.906265	0.999975	Colon/Rectum
AC138517.1	0	0	0	0	0	0	0	0	0	0.775673	0.941008	0.957589	1	0.836458	0.963355	0.989856	1	1	1	1	1	0.999088	0.999999	Kidney
AC138517.1	0	0	0	0	0	0	0	0	0	0.826245	0.950855	0.974348	1	0.87673	0.973983	0.997037	1	1	1	1	1	0.999668	1	Head and neck
AC138517.1	0	0	0	0	0	0	0	0	0	0.730638	0.930826	0.938988	1	0.823175	0.962933	0.989061	1	1	1	1	1	0.9981	0.999999	Ovary
AC138517.1	0	0	0	0	0	0	0	0	0	0.848034	0.958842	0.980524	1	0.917137	0.983305	0.998917	1	1	1	1	1	0.999809	1	Biliary
AC138517.1	0	0	0	0	0	0	0	0	0	0.834943	0.956829	0.977093	1	0.891988	0.975028	0.997893	1	1	1	1	1	0.999736	1	Liver
AC138517.1	0	0	0	0	0	0	0	0	0	0.797815	0.946469	0.965567	1	0.843622	0.968135	0.992411	1	1	1	1	1	0.9994	0.999999	Other
AC138517.1	0	1	0	0	0	18.4924	0	0	0	0.0514014	0.926501	0.149191	1	0.822879	0.963002	0.988083	1	1	1	1	1	0.433031	0.999999	Uterus
AC138517.1	0	0	0	0	0	0	0	0	0	0.620783	0.883585	0.875505	1	0.776836	0.924665	0.948322	1	1	1	1	1	0.991907	0.999979	Urinary tract
AC138517.1	0	0	0	0	0	0	0	0	0	0.868061	0.965588	0.985398	1	0.943103	0.988793	0.999504	1	1	1	1	1	0.999893	1	Stomach
AC138517.1	0	0	0	0	0	0	0	0	0	0.717618	0.925722	0.932841	1	0.799091	0.955244	0.977586	1	1	1	1	1	0.997693	0.999997	Esophagus
AC138517.1	0	0	0	0	0	0	0	0	0	0.70304	0.91745	0.925101	1	0.819125	0.955533	0.985831	1	1	1	1	1	0.997122	0.999999	CUP
AC138517.1	0	0	0	0	0	0	0	0	0	0.850426	0.959746	0.981144	1	0.922041	0.98333	0.999056	1	1	1	1	1	0.999821	1	Pancreas
AC138517.1	0	0	0	0	0	0	0	0	0	0.926545	0.980468	0.995461	1	0.962291	0.991341	0.999758	1	1	1	1	1	0.99999	1	Mesothelioma
AC138517.1	0	0	0	0	0	0	0	0	0	0.695369	0.922025	0.921804	1	0.802312	0.966719	0.984986	1	1	1	1	1	0.99686	0.999998	CNS
AC138647.1	8	4	0	0	0	0.374386	0	0	0	0.0684416	0.397628	0.147418	1	0.767987	0.80663	0.896683	1	1	1	1	1	0.429647	1	All
AC138647.1	3	0	0	0	0	0	0	0	0	0.0612735	0.71972	0.166419	1	0.833854	0.907434	0.94317	1	1	1	1	1	0.46485	1	Skin
AC138647.1	0	0	0	0	0	0	0	0	0	0.541396	0.904407	0.824314	1	0.798602	0.953722	0.979253	1	1	1	1	1	0.983575	0.999998	Bone/Soft tissue
AC138647.1	0	1	0	0	0	1.31038	0	0	0	0.807054	0.808201	0.941571	1	0.96193	0.850021	0.95028	1	1	1	1	1	0.998259	0.99999	Breast
AC138647.1	0	0	0	0	0	0	0	0	0	0.343152	0.871542	0.63037	1	0.779202	0.933343	0.963071	1	1	1	1	1	0.921253	0.999995	Prostate
AC138647.1	0	0	0	0	0	0	0	0	0	0.650663	0.924231	0.898482	1	0.815379	0.963186	0.985897	1	1	1	1	1	0.994663	0.999998	NET
AC138647.1	0	1	0	0	0	1.73617	0	0	0	0.674814	0.807268	0.883572	1	0.856796	0.879437	0.932818	1	1	1	1	1	0.992943	0.999976	Lung
AC138647.1	3	0	0	0	0	0	0	0	0	0.0497753	0.729405	0.13995	1	0.849526	0.886975	0.960619	1	1	1	1	1	0.415157	0.999975	Colon/Rectum
AC138647.1	0	0	0	0	0	0	0	0	0	0.676979	0.934799	0.913829	1	0.836458	0.963355	0.989856	1	1	1	1	1	0.996176	0.999999	Kidney
AC138647.1	0	0	0	0	0	0	0	0	0	0.726433	0.947317	0.938596	1	0.87673	0.973983	0.997037	1	1	1	1	1	0.998075	1	Head and neck
AC138647.1	0	0	0	0	0	0	0	0	0	0.657097	0.929143	0.902711	1	0.823175	0.962933	0.989061	1	1	1	1	1	0.995106	0.999999	Ovary
AC138647.1	0	0	0	0	0	0	0	0	0	0.764579	0.959077	0.954945	1	0.917137	0.983305	0.998917	1	1	1	1	1	0.998969	1	Biliary
AC138647.1	0	1	0	0	0	22.4448	0	0	0	0.0379346	0.948515	0.115779	1	0.891988	0.975028	0.997893	1	1	1	1	1	0.365408	1	Liver
AC138647.1	0	0	0	0	0	0	0	0	0	0.609182	0.928896	0.874174	1	0.841195	0.968135	0.992411	1	1	1	1	1	0.991729	0.999999	Other
AC138647.1	1	0	0	0	0	0	0	0	0	0.59572	0.925116	0.864958	1	0.822879	0.963002	0.988083	1	1	1	1	1	0.990441	0.999999	Uterus
AC138647.1	0	1	0	0	0	3.0715	0	0	0	0.3577	0.876762	0.646679	1	0.764433	0.924665	0.948322	1	1	1	1	1	0.92857	0.999979	Urinary tract
AC138647.1	1	0	0	0	0	0	0	0	0	0.72154	0.952144	0.936839	1	0.943103	0.988793	0.999504	1	1	1	1	1	0.997962	1	Stomach
AC138647.1	0	0	0	0	0	0	0	0	0	0.583402	0.920012	0.856533	1	0.798345	0.955244	0.977586	1	1	1	1	1	0.989178	0.999997	Esophagus
AC138647.1	0	0	0	0	0	0	0	0	0	0.589168	0.909766	0.859149	1	0.819125	0.955533	0.985831	1	1	1	1	1	0.989579	0.999999	CUP
AC138647.1	0	0	0	0	0	0	0	0	0	0.800941	0.965722	0.967844	1	0.922041	0.98333	0.999056	1	1	1	1	1	0.999477	1	Pancreas
AC138647.1	0	0	0	0	0	0	0	0	0	0.895884	0.979736	0.991154	1	0.962291	0.991341	0.999758	1	1	1	1	1	0.999961	1	Mesothelioma
AC138647.1	0	0	0	0	0	0	0	0	0	0.5346	0.913929	0.819917	1	0.802312	0.966719	0.984986	1	1	1	1	1	0.982713	0.999998	CNS
AC138655.1	3	10	0	0	0	2.08278	0	0	0	0.131331	0.399202	0.191227	1	0.841485	0.80663	0.896683	1	1	1	1	1	0.507573	1	All
AC138655.1	1	3	0	0	0	2.91727	0	0	0	0.232013	0.703184	0.434392	1	0.833854	0.907434	0.94317	1	1	1	1	1	0.796592	1	Skin
AC138655.1	0	0	0	0	0	0	0	0	0	0.618603	0.892	0.875713	1	0.798602	0.953722	0.979253	1	1	1	1	1	0.991935	0.999998	Bone/Soft tissue
AC138655.1	0	1	0	0	0	1.93528	0	0	0	0.569777	0.760753	0.809836	1	0.896582	0.849209	0.94221	1	1	1	1	1	0.980649	0.99999	Breast
AC138655.1	0	0	0	0	0	0	0	0	0	0.587989	0.891697	0.855734	1	0.783702	0.933343	0.963071	1	1	1	1	1	0.989054	0.999995	Prostate
AC138655.1	0	0	0	0	0	0	0	0	0	0.728201	0.927523	0.937519	1	0.815379	0.963186	0.985897	1	1	1	1	1	0.998006	0.999998	NET
AC138655.1	0	1	0	0	0	2.64761	0	0	0	0.470473	0.796474	0.737494	1	0.803361	0.879437	0.932818	1	1	1	1	1	0.962059	0.999976	Lung
AC138655.1	1	0	0	0	0	0	0	0	0	0.311102	0.798064	0.582071	1	0.849526	0.886975	0.960619	1	1	1	1	1	0.897066	0.999975	Colon/Rectum
AC138655.1	0	0	0	0	0	0	0	0	0	0.764739	0.93806	0.953329	1	0.836458	0.963355	0.989856	1	1	1	1	1	0.998894	0.999999	Kidney
AC138655.1	0	0	0	0	0	0	0	0	0	0.803489	0.941968	0.966961	1	0.87673	0.973983	0.997037	1	1	1	1	1	0.999448	1	Head and neck
AC138655.1	0	0	0	0	0	0	0	0	0	0.703632	0.920279	0.925666	1	0.823175	0.962933	0.989061	1	1	1	1	1	0.997166	0.999999	Ovary
AC138655.1	0	0	0	0	0	0	0	0	0	0.864151	0.964963	0.984534	1	0.917137	0.983305	0.998917	1	1	1	1	1	0.99988	1	Biliary
AC138655.1	0	0	0	0	0	0	0	0	0	0.82936	0.952246	0.975292	1	0.891988	0.975028	0.997893	1	1	1	1	1	0.999692	1	Liver
AC138655.1	0	0	0	0	0	0	0	0	0	0.764183	0.935824	0.952957	1	0.841195	0.968135	0.992411	1	1	1	1	1	0.998876	0.999999	Other
AC138655.1	0	0	0	0	0	0	0	0	0	0.760928	0.93366	0.951492	1	0.82338	0.963002	0.988083	1	1	1	1	1	0.998804	0.999999	Uterus
AC138655.1	0	2	0	0	0	10.9826	0	0	0	0.0179801	0.85325	0.0596251	1	0.764433	0.924665	0.948322	1	1	1	1	1	0.227749	0.999979	Urinary tract
AC138655.1	0	0	0	0	0	0	0	0	0	0.866942	0.966442	0.985209	1	0.943103	0.988793	0.999504	1	1	1	1	1	0.99989	1	Stomach
AC138655.1	0	1	0	0	0	11.1413	0	0	0	0.114331	0.912299	0.284564	1	0.798345	0.955244	0.977586	1	1	1	1	1	0.642203	0.999997	Esophagus
AC138655.1	1	1	0	0	0	7.5755	0	0	0	0.147416	0.884551	0.345496	1	0.819125	0.955533	0.985831	1	1	1	1	1	0.71268	0.999999	CUP
AC138655.1	0	0	0	0	0	0	0	0	0	0.877287	0.968184	0.987372	1	0.922041	0.98333	0.999056	1	1	1	1	1	0.99992	1	Pancreas
AC138655.1	0	0	0	0	0	0	0	0	0	0.924676	0.97974	0.99522	1	0.962291	0.991341	0.999758	1	1	1	1	1	0.999989	1	Mesothelioma
AC138655.1	0	1	0	0	0	16.996	0	0	0	0.0543946	0.929179	0.156518	1	0.802312	0.966719	0.984986	1	1	1	1	1	0.446794	0.999998	CNS
AC139100.2	0	0	0	0	0	0	0	0	0	0.0835661	0.582589	0.201421	1	0.797307	0.824193	0.896683	1	1	1	1	1	0.524169	1	All
AC139100.2	0	0	0	0	0	0	0	0	0	0.496729	0.838584	0.780602	1	0.833854	0.907434	0.94317	1	1	1	1	1	0.973949	1	Skin
AC139100.2	0	0	0	0	0	0	0	0	0	0.749514	0.917472	0.945315	1	0.805894	0.953722	0.979253	1	1	1	1	1	0.998477	0.999998	Bone/Soft tissue
AC139100.2	0	0	0	0	0	0	0	0	0	0.398958	0.805185	0.680709	1	0.845626	0.849596	0.94221	1	1	1	1	1	0.942524	0.99999	Breast
AC139100.2	0	0	0	0	0	0	0	0	0	0.614342	0.893635	0.873102	1	0.789365	0.933343	0.963071	1	1	1	1	1	0.991584	0.999995	Prostate
AC139100.2	0	0	0	0	0	0	0	0	0	0.773844	0.916749	0.954331	1	0.818457	0.963186	0.985897	1	1	1	1	1	0.998941	0.999998	NET
AC139100.2	0	0	0	0	0	0	0	0	0	0.551152	0.848652	0.823755	1	0.81302	0.880083	0.932818	1	1	1	1	1	0.983466	0.999976	Lung
AC139100.2	0	0	0	0	0	0	0	0	0	0.447972	0.829458	0.734564	1	0.854285	0.886975	0.960619	1	1	1	1	1	0.961161	0.999975	Colon/Rectum
AC139100.2	0	0	0	0	0	0	0	0	0	0.797054	0.940867	0.964819	1	0.837292	0.963355	0.989856	1	1	1	1	1	0.999374	0.999999	Kidney
AC139100.2	0	0	0	0	0	0	0	0	0	0.820785	0.949488	0.972721	1	0.87673	0.973983	0.997037	1	1	1	1	1	0.999625	1	Head and neck
AC139100.2	0	0	0	0	0	0	0	0	0	0.770868	0.929371	0.954774	1	0.824542	0.962933	0.989061	1	1	1	1	1	0.998961	0.999999	Ovary
AC139100.2	0	0	0	0	0	0	0	0	0	0.87078	0.964264	0.98588	1	0.917137	0.983305	0.998917	1	1	1	1	1	0.9999	1	Biliary
AC139100.2	0	0	0	0	0	0	0	0	0	0.855704	0.95492	0.982032	1	0.891988	0.975028	0.997893	1	1	1	1	1	0.999838	1	Liver
AC139100.2	0	0	0	0	0	0	0	0	0	0.782035	0.941306	0.959882	1	0.841195	0.968135	0.992411	1	1	1	1	1	0.999184	0.999999	Other
AC139100.2	0	0	0	0	0	0	0	0	0	0.76858	0.934521	0.954435	1	0.82485	0.963002	0.988083	1	1	1	1	1	0.998946	0.999999	Uterus
AC139100.2	0	0	0	0	0	0	0	0	0	0.629447	0.891261	0.881945	1	0.779789	0.924665	0.948322	1	1	1	1	1	0.99274	0.999979	Urinary tract
AC139100.2	0	0	0	0	0	0	0	0	0	0.891487	0.967343	0.989919	1	0.943103	0.988793	0.999504	1	1	1	1	1	0.999949	1	Stomach
AC139100.2	0	0	0	0	0	0	0	0	0	0.728745	0.913704	0.93638	1	0.800504	0.955244	0.977586	1	1	1	1	1	0.997932	0.999997	Esophagus
AC139100.2	0	0	0	0	0	0	0	0	0	0.756654	0.926922	0.949212	1	0.819125	0.955533	0.985831	1	1	1	1	1	0.998688	0.999999	CUP
AC139100.2	0	0	0	0	0	0	0	0	0	0.888568	0.966916	0.989387	1	0.922041	0.98333	0.999056	1	1	1	1	1	0.999943	1	Pancreas
AC139100.2	0	0	0	0	0	0	0	0	0	0.935208	0.979002	0.996356	1	0.962291	0.991341	0.999758	1	1	1	1	1	0.999993	1	Mesothelioma
AC139100.2	0	0	0	0	0	0	0	0	0	0.753451	0.916045	0.946621	1	0.808958	0.966719	0.984986	1	1	1	1	1	0.998549	0.999998	CNS
AC139426.2	0	2	0	0	0	1.23019	0	0	0	0.812604	0.584428	0.828372	1	0.986471	0.824213	0.932701	1	1	1	1	1	0.984349	1	All
AC139426.2	0	1	0	0	0	3.13651	0	0	0	0.426311	0.815547	0.699661	1	0.833854	0.907434	0.94317	1	1	1	1	1	0.949552	1	Skin
AC139426.2	0	0	0	0	0	0	0	0	0	0.725426	0.922741	0.935877	1	0.800606	0.953722	0.979253	1	1	1	1	1	0.997899	0.999998	Bone/Soft tissue
AC139426.2	0	0	0	0	0	0	0	0	0	0.466433	0.808294	0.745626	1	0.862136	0.850021	0.94221	1	1	1	1	1	0.96449	0.99999	Breast
AC139426.2	0	0	0	0	0	0	0	0	0	0.713656	0.906668	0.928558	1	0.829145	0.933343	0.963071	1	1	1	1	1	0.997385	0.999995	Prostate
AC139426.2	0	0	0	0	0	0	0	0	0	0.685231	0.921086	0.916632	1	0.815379	0.963186	0.985897	1	1	1	1	1	0.996424	0.999998	NET
AC139426.2	0	1	0	0	0	4.63473	0	0	0	0.274626	0.849446	0.53646	1	0.803361	0.880083	0.932818	1	1	1	1	1	0.870547	0.999976	Lung
AC139426.2	0	0	0	0	0	0	0	0	0	0.524248	0.833762	0.800104	1	0.874155	0.886975	0.960619	1	1	1	1	1	0.978538	0.999975	Colon/Rectum
AC139426.2	0	0	0	0	0	0	0	0	0	0.736442	0.926704	0.940952	1	0.836458	0.963355	0.989856	1	1	1	1	1	0.998221	0.999999	Kidney
AC139426.2	0	0	0	0	0	0	0	0	0	0.840815	0.948671	0.978009	1	0.87673	0.973983	0.997037	1	1	1	1	1	0.999756	1	Head and neck
AC139426.2	0	0	0	0	0	0	0	0	0	0.810787	0.947109	0.969634	1	0.839462	0.962933	0.989061	1	1	1	1	1	0.999534	0.999999	Ovary
AC139426.2	0	0	0	0	0	0	0	0	0	0.871735	0.959646	0.985804	1	0.917137	0.983305	0.998917	1	1	1	1	1	0.999899	1	Biliary
AC139426.2	0	0	0	0	0	0	0	0	0	0.805153	0.946575	0.967857	1	0.891988	0.975028	0.997893	1	1	1	1	1	0.999478	1	Liver
AC139426.2	0	0	0	0	0	0	0	0	0	0.81487	0.940066	0.970241	1	0.848401	0.968135	0.992411	1	1	1	1	1	0.999553	0.999999	Other
AC139426.2	0	0	0	0	0	0	0	0	0	0.751965	0.916879	0.946161	1	0.82338	0.963002	0.988083	1	1	1	1	1	0.998524	0.999999	Uterus
AC139426.2	0	0	0	0	0	0	0	0	0	0.68325	0.888442	0.911203	1	0.798651	0.924665	0.948322	1	1	1	1	1	0.995935	0.999979	Urinary tract
AC139426.2	0	0	0	0	0	0	0	0	0	0.926029	0.977404	0.995303	1	0.943103	0.988793	0.999504	1	1	1	1	1	0.999989	1	Stomach
AC139426.2	0	0	0	0	0	0	0	0	0	0.776365	0.932075	0.957084	1	0.818378	0.955244	0.977586	1	1	1	1	1	0.999066	0.999997	Esophagus
AC139426.2	0	0	0	0	0	0	0	0	0	0.743028	0.923393	0.943416	1	0.819125	0.955533	0.985831	1	1	1	1	1	0.998368	0.999999	CUP
AC139426.2	0	0	0	0	0	0	0	0	0	0.886864	0.964485	0.988958	1	0.922041	0.98333	0.999056	1	1	1	1	1	0.999939	1	Pancreas
AC139426.2	0	0	0	0	0	0	0	0	0	0.910634	0.974777	0.993224	1	0.962291	0.991341	0.999758	1	1	1	1	1	0.999977	1	Mesothelioma
AC139426.2	0	0	0	0	0	0	0	0	0	0.740954	0.92304	0.942437	1	0.806248	0.966719	0.984986	1	1	1	1	1	0.99831	0.999998	CNS
AC139768.1	0	0	0	0	0	0	0	0	0	0.575208	0.772587	0.821014	1	0.972967	0.901232	0.931714	1	1	1	1	1	0.98293	1	All
AC139768.1	0	0	0	0	0	0	0	0	0	0.902661	0.933073	0.98908	1	0.96391	0.938384	0.989625	1	1	1	1	1	0.99994	1	Skin
AC139768.1	0	0	0	0	0	0	0	0	0	0.923427	0.956827	0.993936	1	0.929948	0.959374	0.994335	1	1	1	1	1	0.999982	0.999998	Bone/Soft tissue
AC139768.1	0	0	0	0	0	0	0	0	0	0.830674	0.893438	0.968695	1	0.966811	0.900474	0.97064	1	1	1	1	1	0.999505	0.99999	Breast
AC139768.1	0	0	0	0	0	0	0	0	0	0.863426	0.941919	0.982709	1	0.915905	0.945301	0.984089	1	1	1	1	1	0.99985	0.999995	Prostate
AC139768.1	0	0	0	0	0	0	0	0	0	0.93383	0.959372	0.995267	1	0.936316	0.964581	0.995616	1	1	1	1	1	0.999989	0.999998	NET
AC139768.1	0	0	0	0	0	0	0	0	0	0.828862	0.91976	0.972037	1	0.930299	0.923599	0.973598	1	1	1	1	1	0.999605	0.999976	Lung
AC139768.1	0	0	0	0	0	0	0	0	0	0.827289	0.921659	0.971815	1	0.965426	0.92453	0.973913	1	1	1	1	1	0.999599	0.999975	Colon/Rectum
AC139768.1	0	0	0	0	0	0	0	0	0	0.913425	0.964218	0.993108	1	0.916747	0.966366	0.994885	1	1	1	1	1	0.999976	0.999999	Kidney
AC139768.1	0	0	0	0	0	0	0	0	0	0.935658	0.97315	0.996183	1	0.937583	0.975681	0.997294	1	1	1	1	1	0.999993	1	Head and neck
AC139768.1	0	0	0	0	0	0	0	0	0	0.928296	0.965855	0.995048	1	0.932265	0.967793	0.995896	1	1	1	1	1	0.999988	0.999999	Ovary
AC139768.1	0	0	0	0	0	0	0	0	0	0.952349	0.977323	0.997814	1	0.954165	0.983305	0.998917	1	1	1	1	1	0.999998	1	Biliary
AC139768.1	0	0	0	0	0	0	0	0	0	0.929683	0.971943	0.995498	1	0.932814	0.975661	0.997893	1	1	1	1	1	0.99999	1	Liver
AC139768.1	0	0	0	0	0	0	0	0	0	0.942674	0.973174	0.996855	1	0.944661	0.974052	0.997104	1	1	1	1	1	0.999995	0.999999	Other
AC139768.1	0	0	0	0	0	0	0	0	0	0.93485	0.966762	0.9958	1	0.937527	0.968582	0.996147	1	1	1	1	1	0.999991	0.999999	Uterus
AC139768.1	0	0	0	0	0	0	0	0	0	0.894138	0.93964	0.988351	1	0.930343	0.942643	0.988846	1	1	1	1	1	0.999932	0.999979	Urinary tract
AC139768.1	0	0	0	0	0	0	0	0	0	0.975095	0.988636	0.999412	1	0.975388	0.989441	0.999504	1	1	1	1	1	1	1	Stomach
AC139768.1	0	0	0	0	0	0	0	0	0	0.907825	0.959201	0.992027	1	0.919709	0.9613	0.992724	1	1	1	1	1	0.999968	0.999997	Esophagus
AC139768.1	0	0	0	0	0	0	0	0	0	0.920274	0.962953	0.993934	1	0.924581	0.96416	0.994526	1	1	1	1	1	0.999982	0.999999	CUP
AC139768.1	0	0	0	0	0	0	0	0	0	0.953384	0.977746	0.997905	1	0.955346	0.98333	0.999056	1	1	1	1	1	0.999998	1	Pancreas
AC139768.1	0	0	0	0	0	0	0	0	0	0.973779	0.988222	0.999351	1	0.975374	0.991341	0.999758	1	1	1	1	1	1	1	Mesothelioma
AC139768.1	0	0	0	0	0	0	0	0	0	0.939109	0.962938	0.996011	1	0.942934	0.968733	0.996211	1	1	1	1	1	0.999992	0.999998	CNS
AC140061.12	1	2	1	0	1	1.04755	4.29283	4.29283	3.80763	0.955767	0.258995	0.525706	0.225323	0.997365	0.80663	0.897751	1	1	1	1	1	0.371143	1	All
AC140061.12	0	0	0	0	0	0	0	0	0	0.558586	0.846143	0.829337	1	0.838025	0.907434	0.94317	1	1	1	1	1	0.98453	1	Skin
AC140061.12	0	0	0	0	0	0	0	0	0	0.758818	0.92061	0.949315	1	0.808288	0.953722	0.979253	1	1	1	1	1	0.998693	0.999998	Bone/Soft tissue
AC140061.12	0	1	0	0	0	3.0508	0	0	0	0.363552	0.725423	0.61864	1	0.834998	0.84921	0.94221	1	1	1	1	1	0.915731	0.99999	Breast
AC140061.12	0	0	0	0	0	0	0	0	0	0.635555	0.887847	0.885092	1	0.79512	0.933343	0.963071	1	1	1	1	1	0.99313	0.999995	Prostate
AC140061.12	0	0	0	0	0	0	0	0	0	0.765304	0.925268	0.952225	1	0.816659	0.963186	0.985897	1	1	1	1	1	0.99884	0.999998	NET
AC140061.12	0	0	0	0	0	0	0	0	0	0.566137	0.832053	0.83124	1	0.814692	0.879437	0.932818	1	1	1	1	1	0.984884	0.999976	Lung
AC140061.12	0	0	1	0	0	0	50.677	50.677	0	0.502931	0.0186042	0.045753	1	0.868098	0.886975	0.960619	1	1	1	1	1	0.186878	0.999975	Colon/Rectum
AC140061.12	0	0	0	0	1	0	0	0	85.0582	0.790995	0.934196	0.96221	0.0116483	0.836458	0.963355	0.989856	1	1	1	1	1	0.0615449	0.999999	Kidney
AC140061.12	0	0	0	0	0	0	0	0	0	0.820024	0.926913	0.970375	1	0.87673	0.973983	0.997037	1	1	1	1	1	0.999557	1	Head and neck
AC140061.12	0	0	0	0	0	0	0	0	0	0.785631	0.93208	0.960238	1	0.827882	0.962933	0.989061	1	1	1	1	1	0.999199	0.999999	Ovary
AC140061.12	0	0	0	0	0	0	0	0	0	0.872601	0.95901	0.985939	1	0.917137	0.983305	0.998917	1	1	1	1	1	0.999901	1	Biliary
AC140061.12	0	0	0	0	0	0	0	0	0	0.848966	0.953001	0.980326	1	0.891988	0.975028	0.997893	1	1	1	1	1	0.999805	1	Liver
AC140061.12	0	0	0	0	0	0	0	0	0	0.820071	0.941178	0.97184	1	0.850536	0.968135	0.992411	1	1	1	1	1	0.9996	0.999999	Other
AC140061.12	0	0	0	0	0	0	0	0	0	0.808715	0.927539	0.967136	1	0.837318	0.963002	0.988083	1	1	1	1	1	0.999454	0.999999	Uterus
AC140061.12	0	0	0	0	0	0	0	0	0	0.641644	0.835597	0.878477	1	0.78272	0.924665	0.948322	1	1	1	1	1	0.992297	0.999979	Urinary tract
AC140061.12	0	0	0	0	0	0	0	0	0	0.904037	0.972127	0.992159	1	0.943103	0.988793	0.999504	1	1	1	1	1	0.999969	1	Stomach
AC140061.12	0	1	0	0	0	17.5525	0	0	0	0.0696415	0.91565	0.191028	1	0.798345	0.955244	0.977586	1	1	1	1	1	0.507244	0.999997	Esophagus
AC140061.12	0	0	0	0	0	0	0	0	0	0.793884	0.930724	0.962858	1	0.828804	0.955533	0.985831	1	1	1	1	1	0.999302	0.999999	CUP
AC140061.12	0	0	0	0	0	0	0	0	0	0.885439	0.963596	0.988653	1	0.922041	0.98333	0.999056	1	1	1	1	1	0.999935	1	Pancreas
AC140061.12	0	0	0	0	0	0	0	0	0	0.933563	0.978721	0.996177	1	0.962291	0.991341	0.999758	1	1	1	1	1	0.999993	1	Mesothelioma
AC140061.12	1	0	0	0	0	0	0	0	0	0.753306	0.924669	0.947586	1	0.808847	0.966719	0.984986	1	1	1	1	1	0.998602	0.999998	CNS
AC140481.2	2	6	0	0	0	2.09438	0	0	0	0.2042	0.472585	0.314517	1	0.900223	0.80663	0.896683	1	1	1	1	1	0.678324	1	All
AC140481.2	2	3	0	0	0	3.07151	0	0	0	0.17855	0.643673	0.344364	1	0.833854	0.907434	0.94317	1	1	1	1	1	0.711475	1	Skin
AC140481.2	0	0	0	0	0	0	0	0	0	0.715637	0.909124	0.929871	1	0.799062	0.953722	0.979253	1	1	1	1	1	0.997481	0.999998	Bone/Soft tissue
AC140481.2	0	0	0	0	0	0	0	0	0	0.421391	0.816217	0.705401	1	0.852983	0.852107	0.94221	1	1	1	1	1	0.951578	0.99999	Breast
AC140481.2	0	0	0	0	0	0	0	0	0	0.63141	0.889237	0.882857	1	0.794126	0.933343	0.963071	1	1	1	1	1	0.992854	0.999995	Prostate
AC140481.2	0	0	0	0	0	0	0	0	0	0.714699	0.911365	0.929597	1	0.815379	0.963186	0.985897	1	1	1	1	1	0.997461	0.999998	NET
AC140481.2	0	1	0	0	0	3.55643	0	0	0	0.356764	0.813482	0.629133	1	0.803361	0.879437	0.932818	1	1	1	1	1	0.920681	0.999976	Lung
AC140481.2	0	1	0	0	0	3.44092	0	0	0	0.348108	0.82654	0.624673	1	0.849526	0.886975	0.960619	1	1	1	1	1	0.918599	0.999975	Colon/Rectum
AC140481.2	0	0	0	0	0	0	0	0	0	0.745912	0.92723	0.944912	1	0.836458	0.963355	0.989856	1	1	1	1	1	0.998454	0.999999	Kidney
AC140481.2	0	0	0	0	0	0	0	0	0	0.828127	0.951271	0.974893	1	0.87673	0.973983	0.997037	1	1	1	1	1	0.999682	1	Head and neck
AC140481.2	0	0	0	0	0	0	0	0	0	0.783496	0.937122	0.960003	1	0.827162	0.962933	0.989061	1	1	1	1	1	0.999189	0.999999	Ovary
AC140481.2	0	0	0	0	0	0	0	0	0	0.86254	0.959119	0.983849	1	0.917137	0.983305	0.998917	1	1	1	1	1	0.999869	1	Biliary
AC140481.2	0	0	0	0	0	0	0	0	0	0.813284	0.942883	0.97	1	0.891988	0.975028	0.997893	1	1	1	1	1	0.999545	1	Liver
AC140481.2	0	0	0	0	0	0	0	0	0	0.776746	0.933352	0.95729	1	0.841195	0.968135	0.992411	1	1	1	1	1	0.999075	0.999999	Other
AC140481.2	0	0	0	0	0	0	0	0	0	0.762923	0.929824	0.951856	1	0.823442	0.963002	0.988083	1	1	1	1	1	0.998822	0.999999	Uterus
AC140481.2	0	0	0	0	0	0	0	0	0	0.641124	0.892922	0.889066	1	0.78272	0.924665	0.948322	1	1	1	1	1	0.993606	0.999979	Urinary tract
AC140481.2	0	0	0	0	0	0	0	0	0	0.901302	0.971564	0.991717	1	0.943103	0.988793	0.999504	1	1	1	1	1	0.999966	1	Stomach
AC140481.2	0	0	0	0	0	0	0	0	0	0.734329	0.923644	0.939905	1	0.802126	0.955244	0.977586	1	1	1	1	1	0.998157	0.999997	Esophagus
AC140481.2	0	1	0	0	0	17.3307	0	0	0	0.0629701	0.914153	0.17604	1	0.819125	0.955533	0.985831	1	1	1	1	1	0.481829	0.999999	CUP
AC140481.2	0	0	0	0	0	0	0	0	0	0.877979	0.96392	0.987282	1	0.922041	0.98333	0.999056	1	1	1	1	1	0.999919	1	Pancreas
AC140481.2	0	0	0	0	0	0	0	0	0	0.917232	0.974297	0.994099	1	0.962291	0.991341	0.999758	1	1	1	1	1	0.999983	1	Mesothelioma
AC140481.2	0	0	0	0	0	0	0	0	0	0.716231	0.91076	0.930245	1	0.802312	0.966719	0.984986	1	1	1	1	1	0.997509	0.999998	CNS
AC142381.1	2	4	0	0	0	2.45582	0	0	0	0.181985	0.603153	0.343781	1	0.88309	0.82744	0.896683	1	1	1	1	1	0.710853	1	All
AC142381.1	1	3	0	0	0	7.99088	0	0	0	0.0243118	0.794453	0.0737799	1	0.833854	0.907434	0.94317	1	1	1	1	1	0.2661	1	Skin
AC142381.1	0	0	0	0	0	0	0	0	0	0.760901	0.931421	0.951289	1	0.809013	0.953722	0.979253	1	1	1	1	1	0.998794	0.999998	Bone/Soft tissue
AC142381.1	0	0	0	0	0	0	0	0	0	0.561264	0.86216	0.832378	1	0.895912	0.875312	0.94221	1	1	1	1	1	0.985093	0.99999	Breast
AC142381.1	1	0	0	0	0	0	0	0	0	0.755351	0.930271	0.949	1	0.852439	0.939304	0.964848	1	1	1	1	1	0.998677	0.999995	Prostate
AC142381.1	0	0	0	0	0	0	0	0	0	0.774597	0.941965	0.957288	1	0.818457	0.963186	0.985897	1	1	1	1	1	0.999075	0.999998	NET
AC142381.1	0	1	0	0	0	6.59122	0	0	0	0.191045	0.872915	0.417308	1	0.803361	0.888448	0.932818	1	1	1	1	1	0.782006	0.999976	Lung
AC142381.1	0	0	0	0	0	0	0	0	0	0.619625	0.888385	0.875855	1	0.90447	0.90093	0.960619	1	1	1	1	1	0.991954	0.999975	Colon/Rectum
AC142381.1	0	0	0	0	0	0	0	0	0	0.806012	0.947569	0.968203	1	0.840123	0.963355	0.989856	1	1	1	1	1	0.999489	0.999999	Kidney
AC142381.1	0	0	0	0	0	0	0	0	0	0.877493	0.964193	0.987196	1	0.889613	0.973983	0.997037	1	1	1	1	1	0.999918	1	Head and neck
AC142381.1	0	0	0	0	0	0	0	0	0	0.84488	0.957556	0.979662	1	0.860785	0.964149	0.989926	1	1	1	1	1	0.999792	0.999999	Ovary
AC142381.1	0	0	0	0	0	0	0	0	0	0.91105	0.974367	0.99327	1	0.922415	0.983305	0.998917	1	1	1	1	1	0.999977	1	Biliary
AC142381.1	0	0	0	0	0	0	0	0	0	0.859336	0.960522	0.983214	1	0.891988	0.975028	0.997893	1	1	1	1	1	0.999858	1	Liver
AC142381.1	0	0	0	0	0	0	0	0	0	0.853259	0.957051	0.981625	1	0.868041	0.968135	0.992411	1	1	1	1	1	0.99983	0.999999	Other
AC142381.1	0	0	0	0	0	0	0	0	0	0.82785	0.947993	0.974566	1	0.847286	0.963002	0.988083	1	1	1	1	1	0.999674	0.999999	Uterus
AC142381.1	0	0	0	0	0	0	0	0	0	0.754213	0.924336	0.947909	1	0.839048	0.932227	0.957888	1	1	1	1	1	0.998619	0.999979	Urinary tract
AC142381.1	0	0	0	0	0	0	0	0	0	0.948779	0.985872	0.997783	1	0.953575	0.988793	0.999504	1	1	1	1	1	0.999997	1	Stomach
AC142381.1	0	0	0	0	0	0	0	0	0	0.807069	0.94668	0.968503	1	0.837431	0.95592	0.978997	1	1	1	1	1	0.999499	0.999997	Esophagus
AC142381.1	0	0	0	0	0	0	0	0	0	0.807618	0.943487	0.968387	1	0.834968	0.955533	0.985831	1	1	1	1	1	0.999495	0.999999	CUP
AC142381.1	0	0	0	0	0	0	0	0	0	0.914807	0.976778	0.993875	1	0.926274	0.98333	0.999056	1	1	1	1	1	0.999981	1	Pancreas
AC142381.1	0	0	0	0	0	0	0	0	0	0.936574	0.982674	0.996604	1	0.962291	0.991341	0.999758	1	1	1	1	1	0.999994	1	Mesothelioma
AC142381.1	0	0	0	0	0	0	0	0	0	0.824429	0.952822	0.973989	1	0.845214	0.966719	0.985889	1	1	1	1	1	0.999659	0.999998	CNS
AC144568.2	0	0	0	0	0	0	0	0	0	0.322278	0.789332	0.593621	1	0.939668	0.910024	0.900142	1	1	1	1	1	0.903203	1	All
AC144568.2	0	0	0	0	0	0	0	0	0	0.701264	0.905772	0.923006	1	0.883194	0.91959	0.945355	1	1	1	1	1	0.996957	1	Skin
AC144568.2	0	0	0	0	0	0	0	0	0	0.848763	0.956973	0.980563	1	0.865231	0.959424	0.985549	1	1	1	1	1	0.99981	0.999998	Bone/Soft tissue
AC144568.2	0	0	0	0	0	0	0	0	0	0.6969	0.914452	0.921672	1	0.935391	0.918534	0.942494	1	1	1	1	1	0.996849	0.99999	Breast
AC144568.2	0	0	0	0	0	0	0	0	0	0.816737	0.959794	0.972274	1	0.887502	0.959986	0.976038	1	1	1	1	1	0.999612	0.999995	Prostate
AC144568.2	0	0	0	0	0	0	0	0	0	0.823557	0.945342	0.973159	1	0.840587	0.963186	0.985897	1	1	1	1	1	0.999637	0.999998	NET
AC144568.2	0	0	0	0	0	0	0	0	0	0.715239	0.921459	0.931269	1	0.878754	0.92498	0.942504	1	1	1	1	1	0.997582	0.999976	Lung
AC144568.2	0	0	0	0	0	0	0	0	0	0.695383	0.932561	0.922998	1	0.928634	0.934246	0.960619	1	1	1	1	1	0.996956	0.999975	Colon/Rectum
AC144568.2	0	0	0	0	0	0	0	0	0	0.838708	0.958677	0.978184	1	0.85357	0.964404	0.989856	1	1	1	1	1	0.99976	0.999999	Kidney
AC144568.2	0	0	0	0	0	0	0	0	0	0.911961	0.97632	0.993469	1	0.91669	0.977593	0.9972	1	1	1	1	1	0.999979	1	Head and neck
AC144568.2	0	0	0	0	0	0	0	0	0	0.889118	0.971558	0.989701	1	0.897388	0.972094	0.993133	1	1	1	1	1	0.999947	0.999999	Ovary
AC144568.2	0	0	0	0	0	0	0	0	0	0.934116	0.984857	0.99641	1	0.938676	0.985351	0.998917	1	1	1	1	1	0.999993	1	Biliary
AC144568.2	0	0	0	0	0	0	0	0	0	0.883713	0.968759	0.988602	1	0.89651	0.975125	0.997893	1	1	1	1	1	0.999935	1	Liver
AC144568.2	0	0	0	0	0	0	0	0	0	0.885651	0.97399	0.989189	1	0.894386	0.974576	0.994218	1	1	1	1	1	0.999941	0.999999	Other
AC144568.2	0	0	0	0	0	0	0	0	0	0.866698	0.967131	0.985176	1	0.877216	0.968732	0.990884	1	1	1	1	1	0.99989	0.999999	Uterus
AC144568.2	0	0	0	0	0	0	0	0	0	0.829547	0.952441	0.975361	1	0.887036	0.953539	0.977524	1	1	1	1	1	0.999694	0.999979	Urinary tract
AC144568.2	0	0	0	0	0	0	0	0	0	0.954386	0.988749	0.998266	1	0.957599	0.989441	0.999504	1	1	1	1	1	0.999999	1	Stomach
AC144568.2	0	0	0	0	0	0	0	0	0	0.868119	0.967573	0.985503	1	0.886047	0.967912	0.988076	1	1	1	1	1	0.999894	0.999997	Esophagus
AC144568.2	0	0	0	0	0	0	0	0	0	0.857938	0.962766	0.983044	1	0.869876	0.964041	0.988378	1	1	1	1	1	0.999855	0.999999	CUP
AC144568.2	0	0	0	0	0	0	0	0	0	0.927496	0.983753	0.995663	1	0.933473	0.98473	0.999056	1	1	1	1	1	0.999991	1	Pancreas
AC144568.2	0	0	0	0	0	0	0	0	0	0.949371	0.98605	0.997834	1	0.962291	0.991341	0.999758	1	1	1	1	1	0.999998	1	Mesothelioma
AC144568.2	0	0	0	0	0	0	0	0	0	0.859731	0.962093	0.983397	1	0.873335	0.968638	0.989076	1	1	1	1	1	0.999861	0.999998	CNS
AC145676.2	0	2	1	0	0	0.749094	5.04069	5.04069	0	0.733991	0.222151	0.403815	1	0.984985	0.80663	0.896683	1	1	1	1	1	0.769993	1	All
AC145676.2	0	0	0	0	0	0	0	0	0	0.419763	0.794859	0.704346	1	0.833854	0.907434	0.94317	1	1	1	1	1	0.951209	1	Skin
AC145676.2	0	0	0	0	0	0	0	0	0	0.663406	0.90566	0.903496	1	0.798602	0.953722	0.979253	1	1	1	1	1	0.995186	0.999998	Bone/Soft tissue
AC145676.2	0	0	0	0	0	0	0	0	0	0.297723	0.734474	0.551361	1	0.824702	0.84921	0.94221	1	1	1	1	1	0.879622	0.99999	Breast
AC145676.2	0	0	0	0	0	0	0	0	0	0.502269	0.884956	0.790448	1	0.779202	0.933343	0.963071	1	1	1	1	1	0.976326	0.999995	Prostate
AC145676.2	0	0	0	0	0	0	0	0	0	0.703567	0.918835	0.925352	1	0.815379	0.963186	0.985897	1	1	1	1	1	0.997142	0.999998	NET
AC145676.2	0	0	0	0	0	0	0	0	0	0.403351	0.806565	0.688563	1	0.803361	0.879437	0.932818	1	1	1	1	1	0.945499	0.999976	Lung
AC145676.2	0	2	0	0	0	4.38046	0	0	0	0.146577	0.843202	0.338273	1	0.849526	0.886975	0.960619	1	1	1	1	1	0.704928	0.999975	Colon/Rectum
AC145676.2	0	0	0	0	0	0	0	0	0	0.749062	0.936719	0.947141	1	0.836458	0.963355	0.989856	1	1	1	1	1	0.998578	0.999999	Kidney
AC145676.2	0	0	0	0	0	0	0	0	0	0.819341	0.945142	0.971961	1	0.87673	0.973983	0.997037	1	1	1	1	1	0.999603	1	Head and neck
AC145676.2	0	0	0	0	0	0	0	0	0	0.699511	0.924611	0.924177	1	0.823175	0.962933	0.989061	1	1	1	1	1	0.99705	0.999999	Ovary
AC145676.2	0	0	0	0	0	0	0	0	0	0.849013	0.964029	0.981061	1	0.917137	0.983305	0.998917	1	1	1	1	1	0.999819	1	Biliary
AC145676.2	0	0	0	0	0	0	0	0	0	0.818755	0.953233	0.972414	1	0.891988	0.975028	0.997893	1	1	1	1	1	0.999616	1	Liver
AC145676.2	0	0	0	0	0	0	0	0	0	0.704771	0.927805	0.927025	1	0.841195	0.968135	0.992411	1	1	1	1	1	0.99727	0.999999	Other
AC145676.2	0	0	1	0	0	0	231.871	231.871	0	0.734855	0.00311922	0.0118484	1	0.822879	0.963002	0.988083	1	1	1	1	1	0.0644028	0.999999	Uterus
AC145676.2	0	0	0	0	0	0	0	0	0	0.585164	0.859138	0.848352	1	0.767016	0.924665	0.948322	1	1	1	1	1	0.987872	0.999979	Urinary tract
AC145676.2	0	0	0	0	0	0	0	0	0	0.864297	0.968576	0.984754	1	0.943103	0.988793	0.999504	1	1	1	1	1	0.999883	1	Stomach
AC145676.2	0	0	0	0	0	0	0	0	0	0.654425	0.90883	0.899207	1	0.798345	0.955244	0.977586	1	1	1	1	1	0.994741	0.999997	Esophagus
AC145676.2	0	0	0	0	0	0	0	0	0	0.682102	0.914726	0.914486	1	0.819125	0.955533	0.985831	1	1	1	1	1	0.996235	0.999999	CUP
AC145676.2	0	0	0	0	0	0	0	0	0	0.818497	0.957537	0.972663	1	0.922041	0.98333	0.999056	1	1	1	1	1	0.999623	1	Pancreas
AC145676.2	0	0	0	0	0	0	0	0	0	0.918122	0.978417	0.994366	1	0.962291	0.991341	0.999758	1	1	1	1	1	0.999984	1	Mesothelioma
AC145676.2	0	0	0	0	0	0	0	0	0	0.671753	0.919531	0.90952	1	0.802312	0.966719	0.984986	1	1	1	1	1	0.995777	0.999998	CNS
AC174470.1	4	3	1	0	0	0.607518	2.56852	2.56852	0	0.445489	0.430182	0.49278	1	0.963886	0.80663	0.896683	1	1	1	1	1	0.841516	1	All
AC174470.1	2	0	0	0	0	0	0	0	0	0.173879	0.623881	0.362784	1	0.833854	0.907434	0.94317	1	1	1	1	1	0.730628	1	Skin
AC174470.1	0	0	0	0	0	0	0	0	0	0.63827	0.892824	0.887618	1	0.798602	0.953722	0.979253	1	1	1	1	1	0.993434	0.999998	Bone/Soft tissue
AC174470.1	1	2	0	0	0	2.92913	0	0	0	0.2251	0.748814	0.451608	1	0.822268	0.84921	0.94221	1	1	1	1	1	0.81061	0.99999	Breast
AC174470.1	0	0	0	0	0	0	0	0	0	0.567388	0.882146	0.840101	1	0.780684	0.933343	0.963071	1	1	1	1	1	0.986475	0.999995	Prostate
AC174470.1	0	0	0	0	0	0	0	0	0	0.689893	0.914445	0.918177	1	0.815379	0.963186	0.985897	1	1	1	1	1	0.996557	0.999998	NET
AC174470.1	1	1	0	0	0	1.64093	0	0	0	0.686414	0.77096	0.878816	1	0.864283	0.879437	0.932818	1	1	1	1	1	0.992341	0.999976	Lung
AC174470.1	0	0	1	0	0	0	40.6355	40.6355	0	0.393326	0.0237832	0.0465913	1	0.849526	0.886975	0.960619	1	1	1	1	1	0.189456	0.999975	Colon/Rectum
AC174470.1	0	0	0	0	0	0	0	0	0	0.739934	0.931121	0.942875	1	0.836458	0.963355	0.989856	1	1	1	1	1	0.998336	0.999999	Kidney
AC174470.1	0	0	0	0	0	0	0	0	0	0.724081	0.925086	0.935486	1	0.87673	0.973983	0.997037	1	1	1	1	1	0.997873	1	Head and neck
AC174470.1	0	0	0	0	0	0	0	0	0	0.71151	0.925817	0.929956	1	0.823175	0.962933	0.989061	1	1	1	1	1	0.997488	0.999999	Ovary
AC174470.1	0	0	0	0	0	0	0	0	0	0.863623	0.96381	0.984358	1	0.917137	0.983305	0.998917	1	1	1	1	1	0.999877	1	Biliary
AC174470.1	0	0	0	0	0	0	0	0	0	0.808936	0.947861	0.969116	1	0.891988	0.975028	0.997893	1	1	1	1	1	0.999518	1	Liver
AC174470.1	0	0	0	0	0	0	0	0	0	0.74959	0.935087	0.94725	1	0.841195	0.968135	0.992411	1	1	1	1	1	0.998584	0.999999	Other
AC174470.1	0	0	0	0	0	0	0	0	0	0.736035	0.926753	0.940819	1	0.822879	0.963002	0.988083	1	1	1	1	1	0.998213	0.999999	Uterus
AC174470.1	0	0	0	0	0	0	0	0	0	0.551712	0.866846	0.826215	1	0.764858	0.924665	0.948322	1	1	1	1	1	0.98394	0.999979	Urinary tract
AC174470.1	0	0	0	0	0	0	0	0	0	0.882374	0.969223	0.98839	1	0.943103	0.988793	0.999504	1	1	1	1	1	0.999932	1	Stomach
AC174470.1	0	0	0	0	0	0	0	0	0	0.689685	0.919515	0.918965	1	0.798345	0.955244	0.977586	1	1	1	1	1	0.996624	0.999997	Esophagus
AC174470.1	0	0	0	0	0	0	0	0	0	0.72573	0.922749	0.936037	1	0.819125	0.955533	0.985831	1	1	1	1	1	0.997909	0.999999	CUP
AC174470.1	0	0	0	0	0	0	0	0	0	0.880259	0.96857	0.987958	1	0.922041	0.98333	0.999056	1	1	1	1	1	0.999927	1	Pancreas
AC174470.1	0	0	0	0	0	0	0	0	0	0.912741	0.977642	0.993624	1	0.962291	0.991341	0.999758	1	1	1	1	1	0.99998	1	Mesothelioma
AC174470.1	0	0	0	0	0	0	0	0	0	0.713157	0.920139	0.930005	1	0.802312	0.966719	0.984986	1	1	1	1	1	0.997491	0.999998	CNS
AC187652.1	0	0	0	0	0	0	0	0	0	0.0251332	0.300824	0.0604604	1	0.673472	0.80663	0.896683	1	1	1	1	1	0.230098	1	All
AC187652.1	0	0	0	0	0	0	0	0	0	0.369295	0.756009	0.646421	1	0.833854	0.907434	0.94317	1	1	1	1	1	0.928457	1	Skin
AC187652.1	0	0	0	0	0	0	0	0	0	0.571568	0.823185	0.832312	1	0.798602	0.953722	0.979253	1	1	1	1	1	0.985081	0.999998	Bone/Soft tissue
AC187652.1	0	0	0	0	0	0	0	0	0	0.242936	0.671884	0.466249	1	0.822268	0.84921	0.94221	1	1	1	1	1	0.822013	0.99999	Breast
AC187652.1	0	0	0	0	0	0	0	0	0	0.524674	0.760359	0.780876	1	0.779202	0.933343	0.963071	1	1	1	1	1	0.974017	0.999995	Prostate
AC187652.1	0	0	0	0	0	0	0	0	0	0.673777	0.874205	0.903821	1	0.815379	0.963186	0.985897	1	1	1	1	1	0.995219	0.999998	NET
AC187652.1	0	0	0	0	0	0	0	0	0	0.354986	0.676909	0.610095	1	0.803361	0.879437	0.932818	1	1	1	1	1	0.911567	0.999976	Lung
AC187652.1	0	0	0	0	0	0	0	0	0	0.290369	0.604285	0.513774	1	0.849526	0.886975	0.960619	1	1	1	1	1	0.855933	0.999975	Colon/Rectum
AC187652.1	0	0	0	0	0	0	0	0	0	0.729499	0.880097	0.931327	1	0.836458	0.963355	0.989856	1	1	1	1	1	0.997586	0.999999	Kidney
AC187652.1	0	0	0	0	0	0	0	0	0	0.742842	0.89348	0.939209	1	0.87673	0.973983	0.997037	1	1	1	1	1	0.998114	1	Head and neck
AC187652.1	0	0	0	0	0	0	0	0	0	0.702827	0.873245	0.918349	1	0.823175	0.962933	0.989061	1	1	1	1	1	0.996572	0.999999	Ovary
AC187652.1	0	0	0	0	0	0	0	0	0	0.785662	0.901035	0.956541	1	0.917137	0.983305	0.998917	1	1	1	1	1	0.999042	1	Biliary
AC187652.1	0	0	0	0	0	0	0	0	0	0.805105	0.915725	0.964602	1	0.891988	0.975028	0.997893	1	1	1	1	1	0.999366	1	Liver
AC187652.1	0	0	0	0	0	0	0	0	0	0.692436	0.85338	0.909538	1	0.841195	0.968135	0.992411	1	1	1	1	1	0.995779	0.999999	Other
AC187652.1	0	0	0	0	0	0	0	0	0	0.596974	0.815433	0.846727	1	0.822879	0.963002	0.988083	1	1	1	1	1	0.987603	0.999999	Uterus
AC187652.1	0	0	0	0	0	0	0	0	0	0.559326	0.829894	0.82443	1	0.764858	0.924665	0.948322	1	1	1	1	1	0.983597	0.999979	Urinary tract
AC187652.1	0	0	0	0	0	0	0	0	0	0.839794	0.928826	0.975993	1	0.943103	0.988793	0.999504	1	1	1	1	1	0.99971	1	Stomach
AC187652.1	0	0	0	0	0	0	0	0	0	0.619688	0.834969	0.866877	1	0.798345	0.955244	0.977586	1	1	1	1	1	0.990718	0.999997	Esophagus
AC187652.1	0	0	0	0	0	0	0	0	0	0.623883	0.831579	0.867982	1	0.819125	0.955533	0.985831	1	1	1	1	1	0.990875	0.999999	CUP
AC187652.1	0	0	0	0	0	0	0	0	0	0.835421	0.926498	0.974568	1	0.922041	0.98333	0.999056	1	1	1	1	1	0.999674	1	Pancreas
AC187652.1	0	0	0	0	0	0	0	0	0	0.9102	0.964638	0.992684	1	0.962291	0.991341	0.999758	1	1	1	1	1	0.999973	1	Mesothelioma
AC187652.1	0	0	0	0	0	0	0	0	0	0.676963	0.863513	0.903541	1	0.802312	0.966719	0.984986	1	1	1	1	1	0.995191	0.999998	CNS
AC226150.4	1	2	0	0	1	0.438698	0	0	3.1316	0.300139	0.414717	0.456153	0.265516	0.931353	0.80663	0.896683	1	1	1	1	1	0.376793	1	All
AC226150.4	1	1	0	0	1	0.754862	0	0	71.7042	0.814774	0.720947	0.918081	0.0137552	0.931333	0.907434	0.944191	1	1	1	1	1	0.0678374	1	Skin
AC226150.4	0	0	0	0	0	0	0	0	0	0.513306	0.865815	0.797049	1	0.798602	0.953722	0.979253	1	1	1	1	1	0.977851	0.999998	Bone/Soft tissue
AC226150.4	0	0	0	0	0	0	0	0	0	0.296672	0.73853	0.550991	1	0.824702	0.84921	0.94221	1	1	1	1	1	0.879402	0.99999	Breast
AC226150.4	0	0	0	0	0	0	0	0	0	0.564192	0.876089	0.836878	1	0.780155	0.933343	0.963071	1	1	1	1	1	0.985907	0.999995	Prostate
AC226150.4	0	0	0	0	0	0	0	0	0	0.773616	0.946375	0.957307	1	0.818419	0.963186	0.985897	1	1	1	1	1	0.999075	0.999998	NET
AC226150.4	0	0	0	0	0	0	0	0	0	0.30766	0.734071	0.570154	1	0.803361	0.879437	0.932818	1	1	1	1	1	0.890494	0.999976	Lung
AC226150.4	0	1	0	0	0	1.70599	0	0	0	0.666446	0.781554	0.872202	1	0.917357	0.886975	0.960619	1	1	1	1	1	0.991462	0.999975	Colon/Rectum
AC226150.4	0	0	0	0	0	0	0	0	0	0.79758	0.944423	0.965298	1	0.837513	0.963355	0.989856	1	1	1	1	1	0.999391	0.999999	Kidney
AC226150.4	0	0	0	0	0	0	0	0	0	0.773977	0.929771	0.955906	1	0.87673	0.973983	0.997037	1	1	1	1	1	0.999013	1	Head and neck
AC226150.4	0	0	0	0	0	0	0	0	0	0.643861	0.897259	0.891462	1	0.823175	0.962933	0.989061	1	1	1	1	1	0.993884	0.999999	Ovary
AC226150.4	0	0	0	0	0	0	0	0	0	0.839357	0.956627	0.978244	1	0.917137	0.983305	0.998917	1	1	1	1	1	0.999762	1	Biliary
AC226150.4	0	0	0	0	0	0	0	0	0	0.854292	0.960487	0.982073	1	0.891988	0.975028	0.997893	1	1	1	1	1	0.999838	1	Liver
AC226150.4	0	0	0	0	0	0	0	0	0	0.706765	0.913629	0.926359	1	0.841195	0.968135	0.992411	1	1	1	1	1	0.997219	0.999999	Other
AC226150.4	0	0	0	0	0	0	0	0	0	0.72819	0.91998	0.936709	1	0.822879	0.963002	0.988083	1	1	1	1	1	0.997954	0.999999	Uterus
AC226150.4	0	0	0	0	0	0	0	0	0	0.555409	0.849177	0.825654	1	0.764858	0.924665	0.948322	1	1	1	1	1	0.983832	0.999979	Urinary tract
AC226150.4	0	0	0	0	0	0	0	0	0	0.805651	0.949893	0.968359	1	0.943103	0.988793	0.999504	1	1	1	1	1	0.999494	1	Stomach
AC226150.4	0	0	0	0	0	0	0	0	0	0.549407	0.868833	0.826104	1	0.798345	0.955244	0.977586	1	1	1	1	1	0.983919	0.999997	Esophagus
AC226150.4	0	0	0	0	0	0	0	0	0	0.636346	0.892205	0.886493	1	0.819125	0.955533	0.985831	1	1	1	1	1	0.9933	0.999999	CUP
AC226150.4	0	0	0	0	0	0	0	0	0	0.845305	0.957423	0.97977	1	0.922041	0.98333	0.999056	1	1	1	1	1	0.999794	1	Pancreas
AC226150.4	0	0	0	0	0	0	0	0	0	0.935327	0.983067	0.996489	1	0.962291	0.991341	0.999758	1	1	1	1	1	0.999994	1	Mesothelioma
AC226150.4	0	0	0	0	0	0	0	0	0	0.739074	0.943323	0.943665	1	0.80587	0.966719	0.984986	1	1	1	1	1	0.998382	0.999998	CNS
ACAA1	2	6	0	0	1	1.09249	0	0	1.15852	0.877836	0.329487	0.59612	0.546234	0.991285	0.80663	0.900142	1	1	1	1	1	0.690975	1	All
ACAA1	0	1	0	0	0	2.1395	0	0	0	0.590821	0.78956	0.824666	1	0.843886	0.907434	0.94317	1	1	1	1	1	0.983643	1	Skin
ACAA1	0	0	0	0	0	0	0	0	0	0.550842	0.845775	0.822338	1	0.798602	0.953722	0.979253	1	1	1	1	1	0.98319	0.999998	Bone/Soft tissue
ACAA1	0	0	0	0	0	0	0	0	0	0.141133	0.662118	0.312095	1	0.822268	0.84921	0.94221	1	1	1	1	1	0.675514	0.99999	Breast
ACAA1	0	0	0	0	0	0	0	0	0	0.315391	0.75958	0.578638	1	0.779202	0.933343	0.963071	1	1	1	1	1	0.895198	0.999995	Prostate
ACAA1	1	0	0	0	0	0	0	0	0	0.535037	0.838159	0.807987	1	0.815379	0.963186	0.985897	1	1	1	1	1	0.980257	0.999998	NET
ACAA1	0	0	0	0	0	0	0	0	0	0.334093	0.724686	0.5989	1	0.803361	0.879437	0.932818	1	1	1	1	1	0.905933	0.999976	Lung
ACAA1	0	1	0	0	1	1.11916	0	0	3.73064	0.92523	0.702389	0.923051	0.225028	0.986392	0.886975	0.960619	1	1	1	1	1	0.534153	0.999975	Colon/Rectum
ACAA1	0	1	0	0	0	6.92013	0	0	0	0.143712	0.863053	0.338203	1	0.836458	0.963355	0.989856	1	1	1	1	1	0.704852	0.999999	Kidney
ACAA1	0	0	0	0	0	0	0	0	0	0.671184	0.900779	0.906847	1	0.87673	0.973983	0.997037	1	1	1	1	1	0.99552	1	Head and neck
ACAA1	0	0	0	0	0	0	0	0	0	0.563918	0.851601	0.832781	1	0.823175	0.962933	0.989061	1	1	1	1	1	0.985167	0.999999	Ovary
ACAA1	0	0	0	0	0	0	0	0	0	0.765919	0.928889	0.953011	1	0.917137	0.983305	0.998917	1	1	1	1	1	0.998878	1	Biliary
ACAA1	0	0	0	0	0	0	0	0	0	0.69773	0.899895	0.920046	1	0.891988	0.975028	0.997893	1	1	1	1	1	0.996715	1	Liver
ACAA1	0	1	0	0	0	6.56415	0	0	0	0.175359	0.86943	0.392266	1	0.841195	0.968135	0.992411	1	1	1	1	1	0.759355	0.999999	Other
ACAA1	0	0	0	0	0	0	0	0	0	0.57933	0.867375	0.846003	1	0.822879	0.963002	0.988083	1	1	1	1	1	0.987482	0.999999	Uterus
ACAA1	1	1	0	0	0	1.87748	0	0	0	0.581412	0.769792	0.821377	1	0.766109	0.924665	0.948322	1	1	1	1	1	0.983002	0.999979	Urinary tract
ACAA1	0	0	0	0	0	0	0	0	0	0.829018	0.948947	0.97502	1	0.943103	0.988793	0.999504	1	1	1	1	1	0.999685	1	Stomach
ACAA1	0	1	0	0	0	5.40985	0	0	0	0.244286	0.860575	0.495614	1	0.798345	0.955244	0.977586	1	1	1	1	1	0.843514	0.999997	Esophagus
ACAA1	0	0	0	0	0	0	0	0	0	0.626814	0.87192	0.877668	1	0.819125	0.955533	0.985831	1	1	1	1	1	0.992192	0.999999	CUP
ACAA1	0	0	0	0	0	0	0	0	0	0.772033	0.92663	0.954981	1	0.922041	0.98333	0.999056	1	1	1	1	1	0.998971	1	Pancreas
ACAA1	0	0	0	0	0	0	0	0	0	0.86266	0.95667	0.983696	1	0.962291	0.991341	0.999758	1	1	1	1	1	0.999866	1	Mesothelioma
ACAA1	0	0	0	0	0	0	0	0	0	0.504738	0.835264	0.783769	1	0.802312	0.966719	0.984986	1	1	1	1	1	0.974727	0.999998	CNS
ACAA2	2	8	1	1	1	1.258	2.4743	2.4743	1.14159	0.668307	0.306573	0.5871	0.551082	0.981247	0.80663	0.900142	1	1	1	1	1	0.688633	1	All
ACAA2	0	1	0	0	0	1.77703	0	0	0	0.682682	0.716165	0.845079	1	0.876403	0.907434	0.94317	1	1	1	1	1	0.987327	1	Skin
ACAA2	0	2	0	0	0	11.4735	0	0	0	0.0235611	0.833179	0.0742886	1	0.798602	0.953722	0.979253	1	1	1	1	1	0.267424	0.999998	Bone/Soft tissue
ACAA2	0	3	0	0	1	2.40182	0	0	7.62759	0.236218	0.585485	0.413726	0.120369	0.822268	0.84921	0.94221	1	1	1	1	1	0.199186	0.99999	Breast
ACAA2	0	0	0	0	0	0	0	0	0	0.391681	0.760575	0.663275	1	0.779202	0.933343	0.963071	1	1	1	1	1	0.935593	0.999995	Prostate
ACAA2	0	0	0	0	0	0	0	0	0	0.579176	0.841966	0.840619	1	0.815379	0.963186	0.985897	1	1	1	1	1	0.986565	0.999998	NET
ACAA2	0	1	0	0	0	1.79594	0	0	0	0.656715	0.679953	0.816719	1	0.846917	0.879437	0.932818	1	1	1	1	1	0.982072	0.999976	Lung
ACAA2	0	0	0	0	0	0	0	0	0	0.237019	0.663142	0.462839	1	0.849526	0.886975	0.960619	1	1	1	1	1	0.819399	0.999975	Colon/Rectum
ACAA2	0	0	0	0	0	0	0	0	0	0.623797	0.863807	0.873764	1	0.836458	0.963355	0.989856	1	1	1	1	1	0.991674	0.999999	Kidney
ACAA2	0	0	0	0	0	0	0	0	0	0.694352	0.888848	0.9168	1	0.87673	0.973983	0.997037	1	1	1	1	1	0.996439	1	Head and neck
ACAA2	0	0	1	0	0	0	55.3453	55.3453	0	0.593055	0.016413	0.0463698	1	0.823175	0.962933	0.989061	1	1	1	1	1	0.188777	0.999999	Ovary
ACAA2	0	0	0	0	0	0	0	0	0	0.77575	0.920774	0.955688	1	0.917137	0.983305	0.998917	1	1	1	1	1	0.999003	1	Biliary
ACAA2	0	0	0	0	0	0	0	0	0	0.724769	0.90104	0.932661	1	0.891988	0.975028	0.997893	1	1	1	1	1	0.99768	1	Liver
ACAA2	0	0	0	0	0	0	0	0	0	0.642082	0.864751	0.885193	1	0.841195	0.968135	0.992411	1	1	1	1	1	0.993142	0.999999	Other
ACAA2	0	0	0	0	0	0	0	0	0	0.571225	0.837418	0.834612	1	0.822879	0.963002	0.988083	1	1	1	1	1	0.9855	0.999999	Uterus
ACAA2	1	1	0	1	0	2.07031	16.9058	16.9058	0	0.529441	0.0548997	0.135636	1	0.764433	0.924665	0.948322	1	1	1	1	1	0.406607	0.999979	Urinary tract
ACAA2	0	0	0	0	0	0	0	0	0	0.830668	0.941909	0.974893	1	0.943103	0.988793	0.999504	1	1	1	1	1	0.999682	1	Stomach
ACAA2	0	0	0	0	0	0	0	0	0	0.548609	0.835528	0.819857	1	0.798345	0.955244	0.977586	1	1	1	1	1	0.982701	0.999997	Esophagus
ACAA2	0	0	0	0	0	0	0	0	0	0.588594	0.834509	0.846511	1	0.819125	0.955533	0.985831	1	1	1	1	1	0.987567	0.999999	CUP
ACAA2	0	0	0	0	0	0	0	0	0	0.778166	0.918164	0.956199	1	0.922041	0.98333	0.999056	1	1	1	1	1	0.999026	1	Pancreas
ACAA2	1	0	0	0	0	0	0	0	0	0.877016	0.95566	0.986571	1	0.962291	0.991341	0.999758	1	1	1	1	1	0.999909	1	Mesothelioma
ACAA2	0	0	0	0	0	0	0	0	0	0.577499	0.839683	0.839202	1	0.802312	0.966719	0.984986	1	1	1	1	1	0.986317	0.999998	CNS
ACACA	22	55	2	3	6	0.973304	0.700653	0.700653	1.10613	0.909527	0.448447	0.738776	0.425514	0.994973	0.80663	0.912929	1	1	1	1	1	0.678143	1	All
ACACA	2	11	0	0	1	2.54271	0	0	4.87558	0.11894	0.30832	0.105129	0.170319	0.833854	0.907434	0.94317	1	1	1	1	1	0.0899329	1	Skin
ACACA	0	0	0	0	0	0	0	0	0	0.214491	0.629711	0.424044	1	0.798602	0.953722	0.979253	1	1	1	1	1	0.787839	0.999998	Bone/Soft tissue
ACACA	4	13	0	1	0	1.38352	0.87473	0.87473	0	0.428234	0.896177	0.697422	1	0.855061	0.902415	0.94221	1	1	1	1	1	0.948748	0.99999	Breast
ACACA	4	2	0	0	1	0.508875	0	0	1.308	0.348604	0.332109	0.428572	0.478318	0.779202	0.933343	0.963071	1	1	1	1	1	0.529863	0.999995	Prostate
ACACA	1	2	0	1	0	2.17649	7.85391	7.85391	0	0.334263	0.124014	0.194737	1	0.815379	0.963186	0.985897	1	1	1	1	1	0.513346	0.999998	NET
ACACA	2	9	1	0	2	1.78799	1.39673	1.39673	3.83287	0.335998	0.775015	0.628892	0.111025	0.803361	0.879437	0.932818	1	1	1	1	1	0.255676	0.999976	Lung
ACACA	3	6	1	1	3	0.762691	2.17013	2.17013	1.70666	0.649131	0.38081	0.501415	0.266203	0.911875	0.886975	0.960619	1	1	1	1	1	0.402279	0.999975	Colon/Rectum
ACACA	1	1	0	0	0	1.27324	0	0	0	0.81842	0.667669	0.887763	1	0.844284	0.963355	0.989856	1	1	1	1	1	0.993452	0.999999	Kidney
ACACA	1	0	0	0	0	0	0	0	0	0.231446	0.673421	0.450616	1	0.87673	0.973983	0.997037	1	1	1	1	1	0.80982	1	Head and neck
ACACA	0	0	0	0	0	0	0	0	0	0.239446	0.666942	0.465476	1	0.823175	0.962933	0.989061	1	1	1	1	1	0.821423	0.999999	Ovary
ACACA	0	0	0	0	0	0	0	0	0	0.476776	0.793412	0.755879	1	0.917137	0.983305	0.998917	1	1	1	1	1	0.96743	1	Biliary
ACACA	0	3	0	0	0	7.60948	0	0	0	0.00842601	0.761455	0.0296939	1	0.891988	0.975028	0.997893	1	1	1	1	1	0.134122	1	Liver
ACACA	2	1	0	0	0	0.903686	0	0	0	0.925954	0.600194	0.869778	1	0.929259	0.968135	0.992411	1	1	1	1	1	0.991127	0.999999	Other
ACACA	0	2	0	0	0	2.08052	0	0	0	0.403179	0.616594	0.609851	1	0.822879	0.963002	0.988083	1	1	1	1	1	0.911447	0.999999	Uterus
ACACA	0	2	0	0	0	0.780921	0	0	0	0.746571	0.434148	0.708992	1	0.833857	0.924665	0.948322	1	1	1	1	1	0.952822	0.999979	Urinary tract
ACACA	0	1	0	0	0	5.94951	0	0	0	0.263448	0.84687	0.51529	1	0.943103	0.988793	0.999504	1	1	1	1	1	0.85694	1	Stomach
ACACA	2	0	0	0	0	0	0	0	0	0.0578785	0.480222	0.143052	1	0.798345	0.955244	0.977586	1	1	1	1	1	0.421224	0.999997	Esophagus
ACACA	0	0	0	0	0	0	0	0	0	0.241954	0.645633	0.467032	1	0.819125	0.955533	0.985831	1	1	1	1	1	0.822611	0.999999	CUP
ACACA	0	0	0	0	0	0	0	0	0	0.502926	0.800943	0.778127	1	0.922041	0.98333	0.999056	1	1	1	1	1	0.973332	1	Pancreas
ACACA	0	1	0	0	0	13.227	0	0	0	0.06862	0.890858	0.18876	1	0.962291	0.991341	0.999758	1	1	1	1	1	0.503476	1	Mesothelioma
ACACA	0	1	0	0	0	0.954404	0	0	0	0.964234	0.586455	0.862054	1	0.966472	0.966719	0.984986	1	1	1	1	1	0.990015	0.999998	CNS
ACACB	31	61	4	3	6	1.03095	1.24517	1.24517	1.21872	0.885465	0.605283	0.874897	0.366644	0.991348	0.827803	0.950422	1	1	1	1	1	0.685502	1	All
ACACB	12	13	0	0	0	0.898158	0	0	0	0.78399	0.110279	0.279312	1	0.918873	0.907434	0.94317	1	1	1	1	1	0.635554	1	Skin
ACACB	1	0	0	1	0	0	6.51638	6.51638	0	0.118588	0.170305	0.0873966	1	0.798602	0.953722	0.979253	1	1	1	1	1	0.300408	0.999998	Bone/Soft tissue
ACACB	5	8	1	0	0	0.869858	1.19467	1.19467	0	0.759494	0.867662	0.930863	1	0.949937	0.879556	0.945035	1	1	1	1	1	0.997553	0.99999	Breast
ACACB	2	4	0	0	0	1.02378	0	0	0	0.969391	0.415096	0.713451	1	0.982466	0.933343	0.963071	1	1	1	1	1	0.954342	0.999995	Prostate
ACACB	0	1	1	0	0	1.00362	8.7806	8.7806	0	0.99714	0.109489	0.277807	1	0.997193	0.963186	0.985897	1	1	1	1	1	0.63363	0.999998	NET
ACACB	4	9	0	1	2	1.1879	1.07238	1.07238	4.11842	0.748138	0.94912	0.949265	0.0999042	0.894739	0.951025	0.953995	1	1	1	1	1	0.318231	0.999976	Lung
ACACB	3	12	0	1	3	1.63641	1.66978	1.66978	1.93715	0.328823	0.657225	0.609769	0.221874	0.849526	0.886975	0.960619	1	1	1	1	1	0.405919	0.999975	Colon/Rectum
ACACB	0	2	0	0	0	2.38653	0	0	0	0.29011	0.683988	0.524658	1	0.836458	0.963355	0.989856	1	1	1	1	1	0.863067	0.999999	Kidney
ACACB	1	0	0	0	0	0	0	0	0	0.24243	0.719151	0.47591	1	0.87673	0.973983	0.997037	1	1	1	1	1	0.829286	1	Head and neck
ACACB	0	0	0	0	1	0	0	0	6.8899	0.212299	0.673101	0.429255	0.121081	0.823175	0.962933	0.989061	1	1	1	1	1	0.205664	0.999999	Ovary
ACACB	0	0	0	0	0	0	0	0	0	0.458953	0.814451	0.744341	1	0.917137	0.983305	0.998917	1	1	1	1	1	0.964112	1	Biliary
ACACB	0	1	0	0	0	2.29559	0	0	0	0.465736	0.760874	0.731659	1	0.891988	0.975028	0.997893	1	1	1	1	1	0.960259	1	Liver
ACACB	0	1	0	0	0	1.15476	0	0	0	0.903341	0.694836	0.916211	1	0.909353	0.968135	0.992411	1	1	1	1	1	0.996387	0.999999	Other
ACACB	0	3	0	0	0	3.21124	0	0	0	0.130818	0.679003	0.285416	1	0.822879	0.963002	0.988083	1	1	1	1	1	0.643273	0.999999	Uterus
ACACB	2	1	2	0	0	0.3188	7.17748	7.17748	0	0.200733	0.0408346	0.0404408	1	0.764433	0.924665	0.948322	1	1	1	1	1	0.170171	0.999979	Urinary tract
ACACB	0	0	0	0	0	0	0	0	0	0.562202	0.858044	0.834991	1	0.943103	0.988793	0.999504	1	1	1	1	1	0.985568	1	Stomach
ACACB	0	1	0	0	0	0.985868	0	0	0	0.99151	0.683074	0.919352	1	0.992504	0.955244	0.977586	1	1	1	1	1	0.996657	0.999997	Esophagus
ACACB	0	3	0	0	0	3.53051	0	0	0	0.159224	0.668492	0.316494	1	0.819125	0.955533	0.985831	1	1	1	1	1	0.680605	0.999999	CUP
ACACB	0	0	0	0	0	0	0	0	0	0.482847	0.819383	0.765255	1	0.922041	0.98333	0.999056	1	1	1	1	1	0.969996	1	Pancreas
ACACB	0	0	0	0	0	0	0	0	0	0.680828	0.894184	0.910789	1	0.962291	0.991341	0.999758	1	1	1	1	1	0.995897	1	Mesothelioma
ACACB	1	2	0	0	0	1.4611	0	0	0	0.636405	0.604892	0.776981	1	0.802312	0.966719	0.984986	1	1	1	1	1	0.973044	0.999998	CNS
ACAD10	14	23	1	2	0	0.816144	0.985184	0.985184	0	0.520029	0.980864	0.801276	1	0.96854	0.992244	0.925398	1	1	1	1	1	0.978799	1	All
ACAD10	5	3	0	0	0	0.510851	0	0	0	0.327069	0.280143	0.393155	1	0.833854	0.907434	0.94317	1	1	1	1	1	0.760186	1	Skin
ACAD10	1	1	0	0	0	1.65577	0	0	0	0.670733	0.711127	0.847542	1	0.798602	0.953722	0.979253	1	1	1	1	1	0.987738	0.999998	Bone/Soft tissue
ACAD10	0	3	0	0	0	1.01564	0	0	0	0.982124	0.44644	0.745815	1	0.999	0.849209	0.94221	1	1	1	1	1	0.964546	0.99999	Breast
ACAD10	0	5	0	0	0	4.01343	0	0	0	0.0297837	0.602952	0.0768292	1	0.779202	0.933343	0.963071	1	1	1	1	1	0.273986	0.999995	Prostate
ACAD10	0	1	0	0	0	2.26542	0	0	0	0.47346	0.745736	0.73349	1	0.815379	0.963186	0.985897	1	1	1	1	1	0.960829	0.999998	NET
ACAD10	4	2	1	0	0	0.446714	1.80062	1.80062	0	0.302862	0.613305	0.449324	1	0.803361	0.879437	0.932818	1	1	1	1	1	0.808788	0.999976	Lung
ACAD10	2	4	0	0	0	1.13861	0	0	0	0.85115	0.399581	0.669687	1	0.970515	0.886975	0.960619	1	1	1	1	1	0.938195	0.999975	Colon/Rectum
ACAD10	0	0	0	1	0	0	26.2305	26.2305	0	0.399935	0.0322604	0.0702261	1	0.836458	0.963355	0.989856	1	1	1	1	1	0.256749	0.999999	Kidney
ACAD10	0	1	0	0	0	3.63123	0	0	0	0.303403	0.812329	0.570856	1	0.87673	0.973983	0.997037	1	1	1	1	1	0.890889	1	Head and neck
ACAD10	0	0	0	0	0	0	0	0	0	0.418795	0.784804	0.697616	1	0.823175	0.962933	0.989061	1	1	1	1	1	0.948818	0.999999	Ovary
ACAD10	0	0	0	0	0	0	0	0	0	0.609418	0.863213	0.866271	1	0.917137	0.983305	0.998917	1	1	1	1	1	0.990631	1	Biliary
ACAD10	0	0	0	0	0	0	0	0	0	0.543385	0.840508	0.81474	1	0.891988	0.975028	0.997893	1	1	1	1	1	0.981669	1	Liver
ACAD10	0	0	0	0	0	0	0	0	0	0.432992	0.788303	0.712082	1	0.841195	0.968135	0.992411	1	1	1	1	1	0.953878	0.999999	Other
ACAD10	1	0	0	0	0	0	0	0	0	0.331981	0.743713	0.594278	1	0.822879	0.963002	0.988083	1	1	1	1	1	0.903545	0.999999	Uterus
ACAD10	0	2	0	0	0	1.69046	0	0	0	0.527053	0.625586	0.719576	1	0.764433	0.924665	0.948322	1	1	1	1	1	0.956384	0.999979	Urinary tract
ACAD10	0	0	0	0	0	0	0	0	0	0.703423	0.901133	0.923696	1	0.943103	0.988793	0.999504	1	1	1	1	1	0.997012	1	Stomach
ACAD10	0	0	0	0	0	0	0	0	0	0.380814	0.770335	0.659921	1	0.798345	0.955244	0.977586	1	1	1	1	1	0.934207	0.999997	Esophagus
ACAD10	0	0	0	1	0	0	25.8087	25.8087	0	0.434188	0.0404457	0.0785708	1	0.819125	0.955533	0.985831	1	1	1	1	1	0.278436	0.999999	CUP
ACAD10	1	1	0	0	0	5.41493	0	0	0	0.221029	0.836522	0.459613	1	0.922041	0.98333	0.999056	1	1	1	1	1	0.816903	1	Pancreas
ACAD10	0	0	0	0	0	0	0	0	0	0.788344	0.9275	0.960621	1	0.962291	0.991341	0.999758	1	1	1	1	1	0.999214	1	Mesothelioma
ACAD10	0	0	0	0	0	0	0	0	0	0.314048	0.718878	0.566392	1	0.802312	0.966719	0.984986	1	1	1	1	1	0.888368	0.999998	CNS
ACAD11	5	12	2	1	3	0.856309	1.49576	1.49576	1.84118	0.725357	0.55951	0.708405	0.235543	0.984678	0.818282	0.908951	1	1	1	1	1	0.465639	1	All
ACAD11	4	3	1	1	0	0.697909	3.10619	3.10619	0	0.617045	0.217319	0.323015	1	0.851972	0.907434	0.94317	1	1	1	1	1	0.68804	1	Skin
ACAD11	0	0	0	0	0	0	0	0	0	0.437128	0.758748	0.708893	1	0.798602	0.953722	0.979253	1	1	1	1	1	0.952788	0.999998	Bone/Soft tissue
ACAD11	0	3	0	0	1	1.28692	0	0	3.99803	0.720096	0.408769	0.648933	0.213381	0.940478	0.84921	0.94221	1	1	1	1	1	0.41224	0.99999	Breast
ACAD11	0	0	0	0	0	0	0	0	0	0.219878	0.654079	0.43114	1	0.779202	0.933343	0.963071	1	1	1	1	1	0.793868	0.999995	Prostate
ACAD11	0	0	0	0	0	0	0	0	0	0.448534	0.768008	0.718562	1	0.815379	0.963186	0.985897	1	1	1	1	1	0.956049	0.999998	NET
ACAD11	1	2	1	0	0	1.21285	3.62347	3.62347	0	0.838801	0.328288	0.619651	1	0.934315	0.879437	0.932818	1	1	1	1	1	0.916215	0.999976	Lung
ACAD11	0	1	0	0	1	0.661195	0	0	1.97532	0.72136	0.555206	0.804967	0.369946	0.935941	0.886975	0.960619	1	1	1	1	1	0.658528	0.999975	Colon/Rectum
ACAD11	0	0	0	0	0	0	0	0	0	0.485042	0.800678	0.759262	1	0.836458	0.963355	0.989856	1	1	1	1	1	0.968369	0.999999	Kidney
ACAD11	0	0	0	0	0	0	0	0	0	0.57911	0.833978	0.839187	1	0.87673	0.973983	0.997037	1	1	1	1	1	0.986315	1	Head and neck
ACAD11	0	1	0	0	0	3.48838	0	0	0	0.337442	0.783354	0.602575	1	0.823175	0.962933	0.989061	1	1	1	1	1	0.907805	0.999999	Ovary
ACAD11	0	0	0	0	0	0	0	0	0	0.697647	0.886903	0.918649	1	0.917137	0.983305	0.998917	1	1	1	1	1	0.996597	1	Biliary
ACAD11	0	0	0	0	0	0	0	0	0	0.615024	0.855734	0.86677	1	0.891988	0.975028	0.997893	1	1	1	1	1	0.990702	1	Liver
ACAD11	0	0	0	0	0	0	0	0	0	0.518092	0.808816	0.789833	1	0.841195	0.968135	0.992411	1	1	1	1	1	0.976181	0.999999	Other
ACAD11	0	0	0	0	0	0	0	0	0	0.470632	0.779865	0.742624	1	0.822879	0.963002	0.988083	1	1	1	1	1	0.963603	0.999999	Uterus
ACAD11	0	1	0	0	0	1.21564	0	0	0	0.857024	0.620251	0.868172	1	0.905409	0.924665	0.948322	1	1	1	1	1	0.990901	0.999979	Urinary tract
ACAD11	0	0	0	0	0	0	0	0	0	0.757963	0.913976	0.94847	1	0.943103	0.988793	0.999504	1	1	1	1	1	0.998649	1	Stomach
ACAD11	0	0	0	0	0	0	0	0	0	0.419039	0.766864	0.697262	1	0.798345	0.955244	0.977586	1	1	1	1	1	0.94869	0.999997	Esophagus
ACAD11	0	1	0	0	1	3.76664	0	0	17.5506	0.323371	0.776616	0.582473	0.0548941	0.819125	0.955533	0.985831	1	1	1	1	1	0.142056	0.999999	CUP
ACAD11	0	0	0	0	0	0	0	0	0	0.687381	0.878638	0.912216	1	0.922041	0.98333	0.999056	1	1	1	1	1	0.996029	1	Pancreas
ACAD11	0	0	0	0	0	0	0	0	0	0.82597	0.934362	0.972813	1	0.962291	0.991341	0.999758	1	1	1	1	1	0.999627	1	Mesothelioma
ACAD11	0	0	0	0	0	0	0	0	0	0.442086	0.764617	0.712488	1	0.802312	0.966719	0.984986	1	1	1	1	1	0.954016	0.999998	CNS
ACAD8	5	8	1	1	0	0.952599	1.98549	1.98549	0	0.92018	0.415331	0.684432	1	0.995344	0.80663	0.90524	1	1	1	1	1	0.943946	1	All
ACAD8	2	0	0	0	0	0	0	0	0	0.137189	0.584585	0.298325	1	0.833854	0.907434	0.94317	1	1	1	1	1	0.65917	1	Skin
ACAD8	0	0	0	0	0	0	0	0	0	0.560097	0.832171	0.826264	1	0.798602	0.953722	0.979253	1	1	1	1	1	0.983949	0.999998	Bone/Soft tissue
ACAD8	0	1	0	0	0	0.840042	0	0	0	0.867814	0.606547	0.8663	1	0.974133	0.849209	0.94221	1	1	1	1	1	0.990635	0.99999	Breast
ACAD8	0	0	0	0	0	0	0	0	0	0.340303	0.734405	0.601669	1	0.779202	0.933343	0.963071	1	1	1	1	1	0.907346	0.999995	Prostate
ACAD8	0	0	0	0	0	0	0	0	0	0.561603	0.834481	0.826755	1	0.815379	0.963186	0.985897	1	1	1	1	1	0.984043	0.999998	NET
ACAD8	0	1	1	0	0	1.80575	13.151	13.151	0	0.653826	0.0908488	0.237705	1	0.845746	0.879437	0.932818	1	1	1	1	1	0.579222	0.999976	Lung
ACAD8	3	5	0	0	0	2.46731	0	0	0	0.15452	0.498828	0.262991	1	0.849526	0.886975	0.960619	1	1	1	1	1	0.614251	0.999975	Colon/Rectum
ACAD8	0	0	0	0	0	0	0	0	0	0.601459	0.856001	0.858298	1	0.836458	0.963355	0.989856	1	1	1	1	1	0.989449	0.999999	Kidney
ACAD8	0	0	0	1	0	0	94.8803	94.8803	0	0.669772	0.00819149	0.0273374	1	0.87673	0.973983	0.997037	1	1	1	1	1	0.125738	1	Head and neck
ACAD8	0	0	0	0	0	0	0	0	0	0.60072	0.853387	0.857935	1	0.823175	0.962933	0.989061	1	1	1	1	1	0.989394	0.999999	Ovary
ACAD8	0	0	0	0	0	0	0	0	0	0.77446	0.919719	0.955108	1	0.917137	0.983305	0.998917	1	1	1	1	1	0.998977	1	Biliary
ACAD8	0	0	0	0	0	0	0	0	0	0.705189	0.896519	0.923097	1	0.891988	0.975028	0.997893	1	1	1	1	1	0.996964	1	Liver
ACAD8	0	0	0	0	0	0	0	0	0	0.601711	0.853853	0.858697	1	0.841195	0.968135	0.992411	1	1	1	1	1	0.98951	0.999999	Other
ACAD8	0	1	0	0	0	6.67288	0	0	0	0.159625	0.846047	0.364044	1	0.822879	0.963002	0.988083	1	1	1	1	1	0.731903	0.999999	Uterus
ACAD8	0	0	0	0	0	0	0	0	0	0.349434	0.751058	0.61533	1	0.764433	0.924665	0.948322	1	1	1	1	1	0.914132	0.999979	Urinary tract
ACAD8	0	0	0	0	0	0	0	0	0	0.834505	0.944431	0.976116	1	0.943103	0.988793	0.999504	1	1	1	1	1	0.999713	1	Stomach
ACAD8	0	0	0	0	0	0	0	0	0	0.545713	0.839541	0.818492	1	0.798345	0.955244	0.977586	1	1	1	1	1	0.982429	0.999997	Esophagus
ACAD8	0	0	0	0	0	0	0	0	0	0.601417	0.847939	0.857563	1	0.819125	0.955533	0.985831	1	1	1	1	1	0.989337	0.999999	CUP
ACAD8	0	0	0	0	0	0	0	0	0	0.79678	0.925942	0.963328	1	0.922041	0.98333	0.999056	1	1	1	1	1	0.999319	1	Pancreas
ACAD8	0	0	0	0	0	0	0	0	0	0.870107	0.953266	0.985026	1	0.962291	0.991341	0.999758	1	1	1	1	1	0.999887	1	Mesothelioma
ACAD8	0	0	0	0	0	0	0	0	0	0.542278	0.822148	0.810196	1	0.802312	0.966719	0.984986	1	1	1	1	1	0.980725	0.999998	CNS
ACAD9	6	19	1	0	0	1.68288	0.862575	0.862575	0	0.17224	0.885587	0.350694	1	0.874163	0.953056	0.896683	1	1	1	1	1	0.718165	1	All
ACAD9	1	1	0	0	0	0.897953	0	0	0	0.92918	0.666252	0.909976	1	0.973399	0.907434	0.94317	1	1	1	1	1	0.99582	1	Skin
ACAD9	0	0	0	0	0	0	0	0	0	0.485014	0.807263	0.762654	1	0.798602	0.953722	0.979253	1	1	1	1	1	0.969296	0.999998	Bone/Soft tissue
ACAD9	0	4	0	0	0	2.35329	0	0	0	0.195142	0.561287	0.348662	1	0.822268	0.84921	0.94221	1	1	1	1	1	0.716031	0.99999	Breast
ACAD9	0	1	1	0	0	1.37157	13.9276	13.9276	0	0.7781	0.0702494	0.191783	1	0.865359	0.933343	0.963071	1	1	1	1	1	0.508492	0.999995	Prostate
ACAD9	0	1	0	0	0	4.02629	0	0	0	0.258959	0.798667	0.511688	1	0.815379	0.963186	0.985897	1	1	1	1	1	0.85454	0.999998	NET
ACAD9	2	1	0	0	0	0.575452	0	0	0	0.608522	0.49447	0.715932	1	0.826964	0.879437	0.932818	1	1	1	1	1	0.955175	0.999976	Lung
ACAD9	0	2	0	0	0	1.55637	0	0	0	0.647525	0.634105	0.785953	1	0.911612	0.886975	0.960619	1	1	1	1	1	0.975256	0.999975	Colon/Rectum
ACAD9	0	1	0	0	0	4.80631	0	0	0	0.214803	0.829276	0.452424	1	0.836458	0.963355	0.989856	1	1	1	1	1	0.811257	0.999999	Kidney
ACAD9	0	1	0	0	0	7.48428	0	0	0	0.138876	0.870226	0.329502	1	0.87673	0.973983	0.997037	1	1	1	1	1	0.695306	1	Head and neck
ACAD9	0	1	0	0	0	4.3929	0	0	0	0.266482	0.82019	0.522175	1	0.823175	0.962933	0.989061	1	1	1	1	1	0.86146	0.999999	Ovary
ACAD9	0	0	0	0	0	0	0	0	0	0.715107	0.90822	0.929754	1	0.917137	0.983305	0.998917	1	1	1	1	1	0.997473	1	Biliary
ACAD9	0	0	0	0	0	0	0	0	0	0.642744	0.875486	0.887047	1	0.891988	0.975028	0.997893	1	1	1	1	1	0.993366	1	Liver
ACAD9	0	2	0	0	0	9.37019	0	0	0	0.0349002	0.837621	0.104456	1	0.841195	0.968135	0.992411	1	1	1	1	1	0.340421	0.999999	Other
ACAD9	1	1	0	0	0	3.50298	0	0	0	0.315524	0.809536	0.585243	1	0.822879	0.963002	0.988083	1	1	1	1	1	0.898774	0.999999	Uterus
ACAD9	1	2	0	0	0	2.60762	0	0	0	0.267985	0.700761	0.49851	1	0.764433	0.924665	0.948322	1	1	1	1	1	0.845539	0.999979	Urinary tract
ACAD9	0	0	0	0	0	0	0	0	0	0.784874	0.933826	0.960297	1	0.943103	0.988793	0.999504	1	1	1	1	1	0.999201	1	Stomach
ACAD9	1	1	0	0	0	1.99913	0	0	0	0.583541	0.765118	0.816228	1	0.798345	0.955244	0.977586	1	1	1	1	1	0.981973	0.999997	Esophagus
ACAD9	0	0	0	0	0	0	0	0	0	0.551562	0.832187	0.820452	1	0.819125	0.955533	0.985831	1	1	1	1	1	0.982819	0.999999	CUP
ACAD9	0	0	0	0	0	0	0	0	0	0.724878	0.905186	0.933629	1	0.922041	0.98333	0.999056	1	1	1	1	1	0.997747	1	Pancreas
ACAD9	0	0	0	0	0	0	0	0	0	0.839447	0.945012	0.977358	1	0.962291	0.991341	0.999758	1	1	1	1	1	0.999742	1	Mesothelioma
ACAD9	0	0	0	0	0	0	0	0	0	0.449828	0.798403	0.728134	1	0.802312	0.966719	0.984986	1	1	1	1	1	0.959149	0.999998	CNS
ACADL	2	18	3	0	0	2.25401	2.75311	2.75311	0	0.0665215	0.181283	0.142288	1	0.763427	0.80663	0.896683	1	1	1	1	1	0.419736	1	All
ACADL	0	3	0	0	0	3.51516	0	0	0	0.230653	0.653409	0.391961	1	0.833854	0.907434	0.94317	1	1	1	1	1	0.759069	1	Skin
ACADL	0	0	0	0	0	0	0	0	0	0.489187	0.78667	0.761357	1	0.798602	0.953722	0.979253	1	1	1	1	1	0.968943	0.999998	Bone/Soft tissue
ACADL	1	2	1	0	0	1.2701	4.69581	4.69581	0	0.768157	0.229311	0.477348	1	0.95137	0.84921	0.94221	1	1	1	1	1	0.830351	0.99999	Breast
ACADL	0	1	0	0	0	1.86496	0	0	0	0.592176	0.710521	0.804734	1	0.784431	0.933343	0.963071	1	1	1	1	1	0.979557	0.999995	Prostate
ACADL	0	0	0	0	0	0	0	0	0	0.569114	0.823101	0.829432	1	0.815379	0.963186	0.985897	1	1	1	1	1	0.984548	0.999998	NET
ACADL	0	2	1	0	0	2.44209	7.33732	7.33732	0	0.402679	0.170607	0.344915	1	0.803361	0.879437	0.932818	1	1	1	1	1	0.712062	0.999976	Lung
ACADL	1	6	1	0	0	3.81145	5.01354	5.01354	0	0.0430927	0.227387	0.0926289	1	0.849526	0.886975	0.960619	1	1	1	1	1	0.313007	0.999975	Colon/Rectum
ACADL	0	0	0	0	0	0	0	0	0	0.600583	0.851562	0.856843	1	0.836458	0.963355	0.989856	1	1	1	1	1	0.989226	0.999999	Kidney
ACADL	0	0	0	0	0	0	0	0	0	0.68579	0.882848	0.911585	1	0.87673	0.973983	0.997037	1	1	1	1	1	0.995971	1	Head and neck
ACADL	0	0	0	0	0	0	0	0	0	0.55066	0.823928	0.817654	1	0.823175	0.962933	0.989061	1	1	1	1	1	0.982261	0.999999	Ovary
ACADL	0	0	0	0	0	0	0	0	0	0.756373	0.909321	0.947138	1	0.917137	0.983305	0.998917	1	1	1	1	1	0.998578	1	Biliary
ACADL	0	0	0	0	0	0	0	0	0	0.707387	0.892618	0.923523	1	0.891988	0.975028	0.997893	1	1	1	1	1	0.996998	1	Liver
ACADL	0	0	0	0	0	0	0	0	0	0.582577	0.835813	0.842527	1	0.841195	0.968135	0.992411	1	1	1	1	1	0.986894	0.999999	Other
ACADL	0	1	0	0	0	6.85976	0	0	0	0.154865	0.840677	0.355229	1	0.822879	0.963002	0.988083	1	1	1	1	1	0.722888	0.999999	Uterus
ACADL	0	0	0	0	0	0	0	0	0	0.321485	0.710799	0.57327	1	0.764433	0.924665	0.948322	1	1	1	1	1	0.892236	0.999979	Urinary tract
ACADL	0	1	0	0	0	33.3845	0	0	0	0.0431583	0.93007	0.128227	1	0.943103	0.988793	0.999504	1	1	1	1	1	0.3916	1	Stomach
ACADL	0	1	0	0	0	3.52158	0	0	0	0.372118	0.791623	0.637981	1	0.798345	0.955244	0.977586	1	1	1	1	1	0.92472	0.999997	Esophagus
ACADL	0	0	0	0	0	0	0	0	0	0.518322	0.796595	0.787646	1	0.819125	0.955533	0.985831	1	1	1	1	1	0.975662	0.999999	CUP
ACADL	0	0	0	0	0	0	0	0	0	0.744155	0.901589	0.941225	1	0.922041	0.98333	0.999056	1	1	1	1	1	0.998238	1	Pancreas
ACADL	0	0	0	0	0	0	0	0	0	0.869855	0.95171	0.98486	1	0.962291	0.991341	0.999758	1	1	1	1	1	0.999885	1	Mesothelioma
ACADL	0	1	0	0	0	4.62411	0	0	0	0.230457	0.801667	0.470988	1	0.802312	0.966719	0.984986	1	1	1	1	1	0.825606	0.999998	CNS
ACADM	2	11	3	0	2	1.58051	2.84013	2.84013	2.37721	0.356281	0.169311	0.345668	0.209796	0.947761	0.80663	0.896683	1	1	1	1	1	0.262804	1	All
ACADM	0	0	0	0	1	0	0	0	24.6033	0.333473	0.674677	0.591398	0.0390643	0.833854	0.907434	0.94317	1	1	1	1	1	0.110149	1	Skin
ACADM	0	1	0	0	0	5.41899	0	0	0	0.215386	0.812177	0.447645	1	0.798602	0.953722	0.979253	1	1	1	1	1	0.807442	0.999998	Bone/Soft tissue
ACADM	1	3	1	0	0	1.95488	4.66078	4.66078	0	0.349786	0.231168	0.348264	1	0.8337	0.84921	0.94221	1	1	1	1	1	0.715611	0.99999	Breast
ACADM	0	1	0	0	0	2.58921	0	0	0	0.431653	0.735898	0.689691	1	0.779202	0.933343	0.963071	1	1	1	1	1	0.945919	0.999995	Prostate
ACADM	0	0	1	0	0	0	40.409	40.409	0	0.569971	0.0197494	0.0561012	1	0.815379	0.963186	0.985897	1	1	1	1	1	0.217706	0.999998	NET
ACADM	0	3	0	0	0	5.25311	0	0	0	0.0826999	0.65549	0.178959	1	0.803361	0.879437	0.932818	1	1	1	1	1	0.486876	0.999976	Lung
ACADM	1	1	0	0	1	0.869948	0	0	3.81052	0.901305	0.568165	0.846906	0.221072	0.981321	0.886975	0.960619	1	1	1	1	1	0.500913	0.999975	Colon/Rectum
ACADM	0	0	0	0	0	0	0	0	0	0.611192	0.847398	0.862715	1	0.836458	0.963355	0.989856	1	1	1	1	1	0.990113	0.999999	Kidney
ACADM	0	0	0	0	0	0	0	0	0	0.682822	0.876925	0.909071	1	0.87673	0.973983	0.997037	1	1	1	1	1	0.995735	1	Head and neck
ACADM	0	0	0	0	0	0	0	0	0	0.58043	0.833556	0.840554	1	0.823175	0.962933	0.989061	1	1	1	1	1	0.986553	0.999999	Ovary
ACADM	0	0	0	0	0	0	0	0	0	0.773557	0.913264	0.954005	1	0.917137	0.983305	0.998917	1	1	1	1	1	0.998926	1	Biliary
ACADM	0	0	0	0	0	0	0	0	0	0.713744	0.890672	0.926142	1	0.891988	0.975028	0.997893	1	1	1	1	1	0.997203	1	Liver
ACADM	0	0	0	0	0	0	0	0	0	0.63182	0.848298	0.87605	1	0.841195	0.968135	0.992411	1	1	1	1	1	0.99198	0.999999	Other
ACADM	0	0	0	0	0	0	0	0	0	0.583126	0.827119	0.840438	1	0.822879	0.963002	0.988083	1	1	1	1	1	0.986533	0.999999	Uterus
ACADM	0	1	0	0	0	2.04908	0	0	0	0.536202	0.711878	0.768467	1	0.764858	0.924665	0.948322	1	1	1	1	1	0.970849	0.999979	Urinary tract
ACADM	0	1	1	0	0	44.3424	324.061	324.061	0	0.031588	0.00354824	0.00260837	1	0.943103	0.988793	0.999504	1	1	1	1	1	0.0181257	1	Stomach
ACADM	0	0	0	0	0	0	0	0	0	0.547385	0.819831	0.815851	1	0.798345	0.955244	0.977586	1	1	1	1	1	0.981896	0.999997	Esophagus
ACADM	0	0	0	0	0	0	0	0	0	0.613219	0.833301	0.861913	1	0.819125	0.955533	0.985831	1	1	1	1	1	0.989994	0.999999	CUP
ACADM	0	0	0	0	0	0	0	0	0	0.785566	0.914379	0.958276	1	0.922041	0.98333	0.999056	1	1	1	1	1	0.999117	1	Pancreas
ACADM	0	0	0	0	0	0	0	0	0	0.87209	0.951897	0.985328	1	0.962291	0.991341	0.999758	1	1	1	1	1	0.999892	1	Mesothelioma
ACADM	0	0	0	0	0	0	0	0	0	0.583127	0.828927	0.840625	1	0.802312	0.966719	0.984986	1	1	1	1	1	0.986566	0.999998	CNS
ACADS	2	11	0	1	0	1.96367	2.22453	2.22453	0	0.171462	0.500895	0.364675	1	0.873085	0.80663	0.896683	1	1	1	1	1	0.732541	1	All
ACADS	0	1	0	1	0	2.16989	22.5538	22.5538	0	0.584139	0.0555671	0.158783	1	0.842575	0.907434	0.94317	1	1	1	1	1	0.450979	1	Skin
ACADS	0	0	0	0	0	0	0	0	0	0.542467	0.842564	0.815549	1	0.798602	0.953722	0.979253	1	1	1	1	1	0.981834	0.999998	Bone/Soft tissue
ACADS	0	1	0	0	0	0.826148	0	0	0	0.855004	0.66814	0.899164	1	0.971338	0.849209	0.94221	1	1	1	1	1	0.994736	0.99999	Breast
ACADS	0	0	0	0	0	0	0	0	0	0.292637	0.787036	0.555973	1	0.779202	0.933343	0.963071	1	1	1	1	1	0.882349	0.999995	Prostate
ACADS	0	0	0	0	0	0	0	0	0	0.547207	0.843175	0.818166	1	0.815379	0.963186	0.985897	1	1	1	1	1	0.982364	0.999998	NET
ACADS	0	0	0	0	0	0	0	0	0	0.306709	0.714869	0.565316	1	0.803361	0.879437	0.932818	1	1	1	1	1	0.887756	0.999976	Lung
ACADS	1	3	0	0	0	2.02352	0	0	0	0.381727	0.68561	0.612409	1	0.849526	0.886975	0.960619	1	1	1	1	1	0.912707	0.999975	Colon/Rectum
ACADS	0	0	0	0	0	0	0	0	0	0.584886	0.871797	0.850298	1	0.836458	0.963355	0.989856	1	1	1	1	1	0.98819	0.999999	Kidney
ACADS	0	1	0	0	0	10.6521	0	0	0	0.0938671	0.905002	0.243795	1	0.87673	0.973983	0.997037	1	1	1	1	1	0.587893	1	Head and neck
ACADS	0	2	0	0	0	11.7064	0	0	0	0.0220384	0.860691	0.0709225	1	0.823175	0.962933	0.989061	1	1	1	1	1	0.258595	0.999999	Ovary
ACADS	0	0	0	0	0	0	0	0	0	0.74007	0.930471	0.943049	1	0.917137	0.983305	0.998917	1	1	1	1	1	0.998347	1	Biliary
ACADS	0	0	0	0	0	0	0	0	0	0.694323	0.900855	0.91853	1	0.891988	0.975028	0.997893	1	1	1	1	1	0.996587	1	Liver
ACADS	0	0	0	0	0	0	0	0	0	0.559832	0.879964	0.834685	1	0.841195	0.968135	0.992411	1	1	1	1	1	0.985513	0.999999	Other
ACADS	1	1	0	0	0	4.61513	0	0	0	0.235648	0.861832	0.486711	1	0.822879	0.963002	0.988083	1	1	1	1	1	0.837184	0.999999	Uterus
ACADS	0	2	0	0	0	4.26353	0	0	0	0.114244	0.794351	0.276113	1	0.764433	0.924665	0.948322	1	1	1	1	1	0.631456	0.999979	Urinary tract
ACADS	0	0	0	0	0	0	0	0	0	0.805237	0.950073	0.968245	1	0.943103	0.988793	0.999504	1	1	1	1	1	0.99949	1	Stomach
ACADS	0	0	0	0	0	0	0	0	0	0.53347	0.867933	0.814029	1	0.798345	0.955244	0.977586	1	1	1	1	1	0.981523	0.999997	Esophagus
ACADS	0	0	0	0	0	0	0	0	0	0.589759	0.864911	0.853112	1	0.819125	0.955533	0.985831	1	1	1	1	1	0.988641	0.999999	CUP
ACADS	0	0	0	0	0	0	0	0	0	0.764723	0.933773	0.953025	1	0.922041	0.98333	0.999056	1	1	1	1	1	0.998879	1	Pancreas
ACADS	0	0	0	0	0	0	0	0	0	0.862316	0.957157	0.983654	1	0.962291	0.991341	0.999758	1	1	1	1	1	0.999866	1	Mesothelioma
ACADS	0	0	0	0	0	0	0	0	0	0.507558	0.849687	0.78889	1	0.802312	0.966719	0.984986	1	1	1	1	1	0.975958	0.999998	CNS
ACADSB	2	17	0	2	1	2.65342	2.43096	2.43096	1.10107	0.0280389	0.315271	0.0839992	0.563014	0.680051	0.80663	0.896683	1	1	1	1	1	0.191602	1	All
ACADSB	0	1	0	0	0	1.58536	0	0	0	0.74244	0.717162	0.873873	1	0.900878	0.907434	0.94317	1	1	1	1	1	0.991689	1	Skin
ACADSB	0	1	0	0	0	5.66019	0	0	0	0.205665	0.826962	0.435321	1	0.798602	0.953722	0.979253	1	1	1	1	1	0.797365	0.999998	Bone/Soft tissue
ACADSB	0	4	0	1	0	3.10896	5.86342	5.86342	0	0.0923792	0.181577	0.122562	1	0.822268	0.84921	0.94221	1	1	1	1	1	0.379838	0.99999	Breast
ACADSB	0	0	0	0	0	0	0	0	0	0.364447	0.75175	0.632539	1	0.779202	0.933343	0.963071	1	1	1	1	1	0.92225	0.999995	Prostate
ACADSB	0	0	0	0	0	0	0	0	0	0.574537	0.835064	0.835938	1	0.815379	0.963186	0.985897	1	1	1	1	1	0.985739	0.999998	NET
ACADSB	0	3	0	0	0	4.93389	0	0	0	0.0947439	0.651072	0.199224	1	0.803361	0.879437	0.932818	1	1	1	1	1	0.520637	0.999976	Lung
ACADSB	1	2	0	0	0	1.73958	0	0	0	0.546194	0.617763	0.718533	1	0.879258	0.886975	0.960619	1	1	1	1	1	0.95604	0.999975	Colon/Rectum
ACADSB	0	0	0	0	0	0	0	0	0	0.613002	0.854695	0.865349	1	0.836458	0.963355	0.989856	1	1	1	1	1	0.990498	0.999999	Kidney
ACADSB	0	0	0	0	0	0	0	0	0	0.654537	0.869305	0.892743	1	0.87673	0.973983	0.997037	1	1	1	1	1	0.994031	1	Head and neck
ACADSB	0	1	0	1	0	7.71863	57.2441	57.2441	0	0.146119	0.0158096	0.0234338	1	0.823175	0.962933	0.989061	1	1	1	1	1	0.111394	0.999999	Ovary
ACADSB	0	0	0	0	0	0	0	0	0	0.761857	0.91547	0.949994	1	0.917137	0.983305	0.998917	1	1	1	1	1	0.998728	1	Biliary
ACADSB	0	0	0	0	0	0	0	0	0	0.714552	0.895251	0.927232	1	0.891988	0.975028	0.997893	1	1	1	1	1	0.997286	1	Liver
ACADSB	1	0	0	0	0	0	0	0	0	0.594066	0.847349	0.852273	1	0.841195	0.968135	0.992411	1	1	1	1	1	0.988507	0.999999	Other
ACADSB	0	0	0	0	1	0	0	0	23.8438	0.569478	0.836476	0.833198	0.0408594	0.822879	0.963002	0.988083	1	1	1	1	1	0.149116	0.999999	Uterus
ACADSB	0	2	0	0	0	4.41599	0	0	0	0.107054	0.730806	0.254651	1	0.764433	0.924665	0.948322	1	1	1	1	1	0.602978	0.999979	Urinary tract
ACADSB	0	0	0	0	0	0	0	0	0	0.822875	0.940277	0.972627	1	0.943103	0.988793	0.999504	1	1	1	1	1	0.999622	1	Stomach
ACADSB	0	2	0	0	0	10.8144	0	0	0	0.0398692	0.837341	0.115416	1	0.798345	0.955244	0.977586	1	1	1	1	1	0.364624	0.999997	Esophagus
ACADSB	0	0	0	0	0	0	0	0	0	0.589693	0.831343	0.846557	1	0.819125	0.955533	0.985831	1	1	1	1	1	0.987575	0.999999	CUP
ACADSB	0	1	0	0	0	28.7099	0	0	0	0.040907	0.923669	0.122694	1	0.922041	0.98333	0.999056	1	1	1	1	1	0.380113	1	Pancreas
ACADSB	0	0	0	0	0	0	0	0	0	0.874592	0.953655	0.985956	1	0.962291	0.991341	0.999758	1	1	1	1	1	0.999901	1	Mesothelioma
ACADSB	0	0	0	0	0	0	0	0	0	0.559061	0.839286	0.82622	1	0.802312	0.966719	0.984986	1	1	1	1	1	0.983941	0.999998	CNS
ACADVL	4	10	1	0	0	0.985633	0.965821	0.965821	0	0.975597	0.97371	0.999191	1	0.999039	0.989894	0.999556	1	1	1	1	1	1	1	All
ACADVL	1	2	0	0	0	1.46065	0	0	0	0.703696	0.600692	0.789302	1	0.883897	0.907434	0.94317	1	1	1	1	1	0.976056	1	Skin
ACADVL	0	0	0	0	0	0	0	0	0	0.40669	0.765892	0.681664	1	0.798602	0.953722	0.979253	1	1	1	1	1	0.94289	0.999998	Bone/Soft tissue
ACADVL	0	0	0	0	0	0	0	0	0	0.0707425	0.552706	0.169948	1	0.822268	0.84921	0.94221	1	1	1	1	1	0.471141	0.99999	Breast
ACADVL	0	0	0	0	0	0	0	0	0	0.259534	0.728264	0.501584	1	0.779202	0.933343	0.963071	1	1	1	1	1	0.847669	0.999995	Prostate
ACADVL	0	0	0	0	0	0	0	0	0	0.444732	0.78012	0.718332	1	0.815379	0.963186	0.985897	1	1	1	1	1	0.955973	0.999998	NET
ACADVL	0	1	0	0	0	0.909648	0	0	0	0.940923	0.593453	0.867192	1	0.977698	0.879437	0.932818	1	1	1	1	1	0.990762	0.999976	Lung
ACADVL	1	5	0	0	0	2.84625	0	0	0	0.132484	0.598741	0.257012	1	0.849526	0.886975	0.960619	1	1	1	1	1	0.606196	0.999975	Colon/Rectum
ACADVL	0	0	0	0	0	0	0	0	0	0.500013	0.820251	0.776385	1	0.836458	0.963355	0.989856	1	1	1	1	1	0.972893	0.999999	Kidney
ACADVL	0	1	0	0	0	8.63368	0	0	0	0.11857	0.879514	0.292004	1	0.87673	0.973983	0.997037	1	1	1	1	1	0.651458	1	Head and neck
ACADVL	1	0	0	0	0	0	0	0	0	0.370021	0.758256	0.641166	1	0.823175	0.962933	0.989061	1	1	1	1	1	0.926143	0.999999	Ovary
ACADVL	0	0	0	0	0	0	0	0	0	0.703803	0.906277	0.924295	1	0.917137	0.983305	0.998917	1	1	1	1	1	0.997059	1	Biliary
ACADVL	0	0	0	0	0	0	0	0	0	0.626862	0.869197	0.876583	1	0.891988	0.975028	0.997893	1	1	1	1	1	0.99205	1	Liver
ACADVL	0	0	0	0	0	0	0	0	0	0.472409	0.822765	0.755057	1	0.841195	0.968135	0.992411	1	1	1	1	1	0.967199	0.999999	Other
ACADVL	0	0	0	0	0	0	0	0	0	0.414547	0.793737	0.694122	1	0.822879	0.963002	0.988083	1	1	1	1	1	0.947551	0.999999	Uterus
ACADVL	0	1	0	0	0	1.23272	0	0	0	0.847204	0.699096	0.909562	1	0.898929	0.924665	0.948322	1	1	1	1	1	0.995781	0.999979	Urinary tract
ACADVL	0	0	0	0	0	0	0	0	0	0.687615	0.903731	0.916401	1	0.943103	0.988793	0.999504	1	1	1	1	1	0.996404	1	Stomach
ACADVL	0	0	1	0	0	0	31.8545	31.8545	0	0.425541	0.0360462	0.0636992	1	0.798345	0.955244	0.977586	1	1	1	1	1	0.2391	0.999997	Esophagus
ACADVL	1	0	0	0	0	0	0	0	0	0.387334	0.757535	0.659736	1	0.819125	0.955533	0.985831	1	1	1	1	1	0.93413	0.999999	CUP
ACADVL	0	0	0	0	0	0	0	0	0	0.648068	0.880583	0.891781	1	0.922041	0.98333	0.999056	1	1	1	1	1	0.993921	1	Pancreas
ACADVL	0	0	0	0	0	0	0	0	0	0.829573	0.94284	0.974592	1	0.962291	0.991341	0.999758	1	1	1	1	1	0.999674	1	Mesothelioma
ACADVL	0	0	0	0	0	0	0	0	0	0.425328	0.795182	0.704376	1	0.802312	0.966719	0.984986	1	1	1	1	1	0.951219	0.999998	CNS
ACAN	41	96	3	1	2	1.02343	0.661198	0.661198	0.38617	0.897798	0.400655	0.656859	0.892007	0.993253	0.80663	0.903501	1	1	1	1	1	0.899138	1	All
ACAN	9	18	2	0	0	0.992752	2.37858	2.37858	0	0.985259	0.310484	0.573301	1	0.99377	0.907434	0.94317	1	1	1	1	1	0.892254	1	Skin
ACAN	0	4	0	0	0	2.62109	0	0	0	0.217013	0.675988	0.405853	1	0.798602	0.953722	0.979253	1	1	1	1	1	0.771836	0.999998	Bone/Soft tissue
ACAN	5	17	1	0	0	1.4835	1.26077	1.26077	0	0.292794	0.82941	0.574915	1	0.824702	0.856587	0.94221	1	1	1	1	1	0.893149	0.99999	Breast
ACAN	2	4	0	0	0	1.02841	0	0	0	0.963531	0.509758	0.801476	1	0.978889	0.933343	0.963071	1	1	1	1	1	0.978843	0.999995	Prostate
ACAN	0	2	0	0	0	1.70062	0	0	0	0.49463	0.718271	0.741515	1	0.815379	0.963186	0.985897	1	1	1	1	1	0.963272	0.999998	NET
ACAN	4	12	0	0	0	1.25801	0	0	0	0.650426	0.178927	0.298813	1	0.844662	0.879437	0.932818	1	1	1	1	1	0.65976	0.999976	Lung
ACAN	10	16	0	0	0	0.918842	0	0	0	0.823309	0.173863	0.396526	1	0.964884	0.886975	0.960619	1	1	1	1	1	0.763318	0.999975	Colon/Rectum
ACAN	0	3	0	1	0	3.63202	18.283	18.283	0	0.0707888	0.0483802	0.0293785	1	0.836458	0.963355	0.989856	1	1	1	1	1	0.133011	0.999999	Kidney
ACAN	1	0	0	0	0	0	0	0	0	0.238737	0.752841	0.477379	1	0.87673	0.973983	0.997037	1	1	1	1	1	0.830375	1	Head and neck
ACAN	0	1	0	0	0	0.918689	0	0	0	0.941499	0.711929	0.93281	1	0.9441	0.962933	0.989061	1	1	1	1	1	0.99769	0.999999	Ovary
ACAN	0	2	0	0	0	6.01966	0	0	0	0.128195	0.844302	0.301029	1	0.917137	0.983305	0.998917	1	1	1	1	1	0.662429	1	Biliary
ACAN	0	0	0	0	0	0	0	0	0	0.354855	0.800416	0.631336	1	0.891988	0.975028	0.997893	1	1	1	1	1	0.921698	1	Liver
ACAN	0	3	0	0	0	3.16647	0	0	0	0.177057	0.726164	0.365176	1	0.841195	0.968135	0.992411	1	1	1	1	1	0.733045	0.999999	Other
ACAN	0	0	0	0	0	0	0	0	0	0.172596	0.728122	0.374755	1	0.822879	0.963002	0.988083	1	1	1	1	1	0.74257	0.999999	Uterus
ACAN	3	2	0	0	0	0.497603	0	0	0	0.32361	0.458666	0.483342	1	0.764433	0.924665	0.948322	1	1	1	1	1	0.834747	0.999979	Urinary tract
ACAN	0	0	0	0	0	0	0	0	0	0.530531	0.868774	0.813188	1	0.943103	0.988793	0.999504	1	1	1	1	1	0.98135	1	Stomach
ACAN	2	5	0	0	0	1.65939	0	0	0	0.471021	0.548166	0.606352	1	0.798345	0.955244	0.977586	1	1	1	1	1	0.909707	0.999997	Esophagus
ACAN	4	4	0	0	2	1.15112	0	0	11.3949	0.82777	0.44629	0.717311	0.0169225	0.847216	0.955533	0.985831	1	1	1	1	1	0.0656868	0.999999	CUP
ACAN	1	0	0	0	0	0	0	0	0	0.317612	0.792537	0.590355	1	0.922041	0.98333	0.999056	1	1	1	1	1	0.901491	1	Pancreas
ACAN	0	0	0	0	0	0	0	0	0	0.676645	0.917752	0.911836	1	0.962291	0.991341	0.999758	1	1	1	1	1	0.995994	1	Mesothelioma
ACAN	0	3	0	0	0	2.00051	0	0	0	0.323095	0.712986	0.568653	1	0.802312	0.966719	0.984986	1	1	1	1	1	0.889649	0.999998	CNS
ACAP1	8	22	2	2	1	1.3894	2.03274	2.03274	0.719135	0.351649	0.248804	0.431277	0.702673	0.946345	0.80663	0.896683	1	1	1	1	1	0.664844	1	All
ACAP1	4	2	1	1	0	0.565089	3.78522	3.78522	0	0.478638	0.154832	0.204324	1	0.833854	0.907434	0.94317	1	1	1	1	1	0.5288	1	Skin
ACAP1	0	1	0	0	0	3.11281	0	0	0	0.380321	0.767939	0.645121	1	0.798602	0.953722	0.979253	1	1	1	1	1	0.927889	0.999998	Bone/Soft tissue
ACAP1	0	8	0	1	0	3.42642	3.40548	3.40548	0	0.0196305	0.324498	0.0531949	1	0.822268	0.84921	0.94221	1	1	1	1	1	0.209258	0.99999	Breast
ACAP1	2	0	0	0	0	0	0	0	0	0.149023	0.630789	0.318962	1	0.779202	0.933343	0.963071	1	1	1	1	1	0.683435	0.999995	Prostate
ACAP1	1	1	0	0	0	3.05615	0	0	0	0.347564	0.766017	0.615164	1	0.815379	0.963186	0.985897	1	1	1	1	1	0.914051	0.999998	NET
ACAP1	0	1	0	0	1	1.15471	0	0	8.23866	0.911155	0.628481	0.876848	0.111064	0.965482	0.879437	0.932818	1	1	1	1	1	0.324207	0.999976	Lung
ACAP1	0	2	0	0	0	1.28093	0	0	0	0.796912	0.582916	0.816576	1	0.95801	0.886975	0.960619	1	1	1	1	1	0.982043	0.999975	Colon/Rectum
ACAP1	0	2	0	0	0	7.81568	0	0	0	0.0309883	0.803527	0.0944917	1	0.836458	0.963355	0.989856	1	1	1	1	1	0.317421	0.999999	Kidney
ACAP1	0	0	0	0	0	0	0	0	0	0.577891	0.847489	0.84121	1	0.87673	0.973983	0.997037	1	1	1	1	1	0.986667	1	Head and neck
ACAP1	0	0	0	0	0	0	0	0	0	0.499035	0.811505	0.775122	1	0.823175	0.962933	0.989061	1	1	1	1	1	0.972572	0.999999	Ovary
ACAP1	0	0	0	0	0	0	0	0	0	0.694613	0.893155	0.918122	1	0.917137	0.983305	0.998917	1	1	1	1	1	0.996553	1	Biliary
ACAP1	0	0	0	0	0	0	0	0	0	0.60744	0.857445	0.862358	1	0.891988	0.975028	0.997893	1	1	1	1	1	0.99006	1	Liver
ACAP1	0	0	0	0	0	0	0	0	0	0.510154	0.825787	0.787237	1	0.841195	0.968135	0.992411	1	1	1	1	1	0.975564	0.999999	Other
ACAP1	0	2	0	0	0	7.13854	0	0	0	0.0463439	0.794437	0.131566	1	0.822879	0.963002	0.988083	1	1	1	1	1	0.398415	0.999999	Uterus
ACAP1	0	1	0	0	0	1.23701	0	0	0	0.844769	0.656714	0.886928	1	0.897497	0.924665	0.948322	1	1	1	1	1	0.993352	0.999979	Urinary tract
ACAP1	0	0	1	0	0	0	242.12	242.12	0	0.782738	0.00487851	0.0172833	1	0.943103	0.988793	0.999504	1	1	1	1	1	0.0874194	1	Stomach
ACAP1	0	2	0	0	0	6.50588	0	0	0	0.0990882	0.799072	0.239907	1	0.798345	0.955244	0.977586	1	1	1	1	1	0.582376	0.999997	Esophagus
ACAP1	0	0	0	0	0	0	0	0	0	0.500151	0.802421	0.774597	1	0.819125	0.955533	0.985831	1	1	1	1	1	0.972439	0.999999	CUP
ACAP1	0	0	0	0	0	0	0	0	0	0.731858	0.903341	0.93638	1	0.922041	0.98333	0.999056	1	1	1	1	1	0.997932	1	Pancreas
ACAP1	0	0	0	0	0	0	0	0	0	0.818953	0.934475	0.970858	1	0.962291	0.991341	0.999758	1	1	1	1	1	0.999571	1	Mesothelioma
ACAP1	1	0	0	0	0	0	0	0	0	0.35687	0.749973	0.622914	1	0.802312	0.966719	0.984986	1	1	1	1	1	0.917768	0.999998	CNS
ACAP2	5	12	4	2	1	0.852036	2.58812	2.58812	0.642827	0.716916	0.0848399	0.117985	0.737508	0.984115	0.80663	0.896683	1	1	1	1	1	0.299478	1	All
ACAP2	2	1	1	0	0	0.395537	2.39642	2.39642	0	0.389831	0.48392	0.443375	1	0.833854	0.907434	0.94317	1	1	1	1	1	0.803989	1	Skin
ACAP2	0	0	0	0	0	0	0	0	0	0.442256	0.744638	0.709824	1	0.798602	0.953722	0.979253	1	1	1	1	1	0.953108	0.999998	Bone/Soft tissue
ACAP2	1	2	1	0	0	0.703852	2.132	2.132	0	0.646414	0.517358	0.697056	1	0.921681	0.849209	0.94221	1	1	1	1	1	0.948616	0.99999	Breast
ACAP2	0	1	0	1	1	1.36956	8.49964	8.49964	4.54875	0.779066	0.121746	0.297891	0.188554	0.866131	0.933343	0.963071	1	1	1	1	1	0.2179	0.999995	Prostate
ACAP2	0	0	0	0	0	0	0	0	0	0.457165	0.757082	0.723207	1	0.815379	0.963186	0.985897	1	1	1	1	1	0.957569	0.999998	NET
ACAP2	0	1	0	0	0	1.02539	0	0	0	0.984411	0.558737	0.838249	1	0.995719	0.879437	0.932818	1	1	1	1	1	0.98615	0.999976	Lung
ACAP2	1	2	0	0	0	0.949656	0	0	0	0.953671	0.435374	0.737036	1	0.992132	0.886975	0.960619	1	1	1	1	1	0.96192	0.999975	Colon/Rectum
ACAP2	0	1	0	0	0	4.18975	0	0	0	0.249388	0.786911	0.496252	1	0.836458	0.963355	0.989856	1	1	1	1	1	0.843961	0.999999	Kidney
ACAP2	0	0	0	0	0	0	0	0	0	0.567883	0.81845	0.827911	1	0.87673	0.973983	0.997037	1	1	1	1	1	0.984262	1	Head and neck
ACAP2	0	0	0	0	0	0	0	0	0	0.462189	0.768435	0.733656	1	0.823175	0.962933	0.989061	1	1	1	1	1	0.96088	0.999999	Ovary
ACAP2	0	0	0	0	0	0	0	0	0	0.686836	0.87072	0.91075	1	0.917137	0.983305	0.998917	1	1	1	1	1	0.995893	1	Biliary
ACAP2	0	0	0	0	0	0	0	0	0	0.620291	0.847965	0.868403	1	0.891988	0.975028	0.997893	1	1	1	1	1	0.990934	1	Liver
ACAP2	0	1	0	1	0	4.884	29.7604	29.7604	0	0.240081	0.0330248	0.0627118	1	0.841195	0.968135	0.992411	1	1	1	1	1	0.236374	0.999999	Other
ACAP2	0	0	0	0	0	0	0	0	0	0.454187	0.751954	0.720613	1	0.822879	0.963002	0.988083	1	1	1	1	1	0.956724	0.999999	Uterus
ACAP2	0	1	2	0	0	1.10511	13.2622	13.2622	0	0.925601	0.0122324	0.0431827	1	0.950662	0.924665	0.948322	1	1	1	1	1	0.178876	0.999979	Urinary tract
ACAP2	0	0	0	0	0	0	0	0	0	0.763771	0.908472	0.949969	1	0.943103	0.988793	0.999504	1	1	1	1	1	0.998727	1	Stomach
ACAP2	1	1	0	0	0	1.47783	0	0	0	0.751602	0.669327	0.85918	1	0.808539	0.955244	0.977586	1	1	1	1	1	0.989584	0.999997	Esophagus
ACAP2	0	0	0	0	0	0	0	0	0	0.487737	0.766589	0.755729	1	0.819125	0.955533	0.985831	1	1	1	1	1	0.967388	0.999999	CUP
ACAP2	0	0	0	0	0	0	0	0	0	0.706808	0.874418	0.920784	1	0.922041	0.98333	0.999056	1	1	1	1	1	0.996776	1	Pancreas
ACAP2	0	0	0	0	0	0	0	0	0	0.83057	0.929987	0.973603	1	0.962291	0.991341	0.999758	1	1	1	1	1	0.999649	1	Mesothelioma
ACAP2	0	1	0	0	0	3.41617	0	0	0	0.318218	0.741542	0.57341	1	0.802312	0.966719	0.984986	1	1	1	1	1	0.892314	0.999998	CNS
ACAP3	4	11	1	1	2	1.09342	2.26152	2.26152	1.33897	0.846799	0.342908	0.636472	0.416101	0.989766	0.80663	0.903457	1	1	1	1	1	0.61671	1	All
ACAP3	0	2	0	0	0	2.81799	0	0	0	0.372827	0.711537	0.596463	1	0.833854	0.907434	0.94317	1	1	1	1	1	0.904678	1	Skin
ACAP3	0	1	0	0	0	3.08938	0	0	0	0.383162	0.79004	0.654572	1	0.798602	0.953722	0.979253	1	1	1	1	1	0.931962	0.999998	Bone/Soft tissue
ACAP3	0	1	0	0	1	0.433671	0	0	4.44827	0.387798	0.523513	0.578028	0.194743	0.842556	0.84921	0.94221	1	1	1	1	1	0.358436	0.99999	Breast
ACAP3	2	1	0	0	0	0.745562	0	0	0	0.773606	0.668072	0.878062	1	0.863564	0.933343	0.963071	1	1	1	1	1	0.992243	0.999995	Prostate
ACAP3	0	0	0	0	0	0	0	0	0	0.389924	0.761497	0.660073	1	0.815379	0.963186	0.985897	1	1	1	1	1	0.934271	0.999998	NET
ACAP3	0	1	0	0	0	1.03053	0	0	0	0.981304	0.633667	0.889788	1	0.995187	0.879437	0.932818	1	1	1	1	1	0.99369	0.999976	Lung
ACAP3	0	4	0	0	1	2.26806	0	0	1.88025	0.305771	0.643666	0.501371	0.383215	0.849526	0.886975	0.960619	1	1	1	1	1	0.509069	0.999975	Colon/Rectum
ACAP3	0	0	0	0	0	0	0	0	0	0.425882	0.804125	0.706453	1	0.836458	0.963355	0.989856	1	1	1	1	1	0.951944	0.999999	Kidney
ACAP3	0	0	0	0	0	0	0	0	0	0.502052	0.844689	0.783589	1	0.87673	0.973983	0.997037	1	1	1	1	1	0.974683	1	Head and neck
ACAP3	1	0	0	0	0	0	0	0	0	0.413025	0.793479	0.693192	1	0.823175	0.962933	0.989061	1	1	1	1	1	0.947211	0.999999	Ovary
ACAP3	0	0	0	0	0	0	0	0	0	0.628976	0.892989	0.882685	1	0.917137	0.983305	0.998917	1	1	1	1	1	0.992833	1	Biliary
ACAP3	0	0	0	0	0	0	0	0	0	0.569882	0.849499	0.835743	1	0.891988	0.975028	0.997893	1	1	1	1	1	0.985704	1	Liver
ACAP3	0	0	0	0	0	0	0	0	0	0.44596	0.834353	0.733388	1	0.841195	0.968135	0.992411	1	1	1	1	1	0.960797	0.999999	Other
ACAP3	0	0	0	0	0	0	0	0	0	0.389289	0.807789	0.671452	1	0.822879	0.963002	0.988083	1	1	1	1	1	0.9389	0.999999	Uterus
ACAP3	0	1	0	1	0	1.13522	13.523	13.523	0	0.90601	0.0709226	0.19572	1	0.938588	0.924665	0.948322	1	1	1	1	1	0.514954	0.999979	Urinary tract
ACAP3	0	0	0	0	0	0	0	0	0	0.726071	0.923724	0.936556	1	0.943103	0.988793	0.999504	1	1	1	1	1	0.997943	1	Stomach
ACAP3	1	0	0	0	0	0	0	0	0	0.299035	0.762273	0.562488	1	0.798345	0.955244	0.977586	1	1	1	1	1	0.886136	0.999997	Esophagus
ACAP3	0	0	1	0	0	0	35.5966	35.5966	0	0.476841	0.0282758	0.0623605	1	0.819125	0.955533	0.985831	1	1	1	1	1	0.2354	0.999999	CUP
ACAP3	0	0	0	0	0	0	0	0	0	0.697977	0.910346	0.921961	1	0.922041	0.98333	0.999056	1	1	1	1	1	0.996873	1	Pancreas
ACAP3	0	0	0	0	0	0	0	0	0	0.801723	0.934922	0.965737	1	0.962291	0.991341	0.999758	1	1	1	1	1	0.999406	1	Mesothelioma
ACAP3	0	0	0	0	0	0	0	0	0	0.368282	0.79245	0.645318	1	0.802312	0.966719	0.984986	1	1	1	1	1	0.927975	0.999998	CNS
ACAT1	4	6	1	1	1	0.713676	2.10927	2.10927	1.1051	0.528832	0.382146	0.463007	0.561806	0.969484	0.80663	0.896683	1	1	1	1	1	0.610401	1	All
ACAT1	1	0	0	0	0	0	0	0	0	0.194705	0.649844	0.40254	1	0.833854	0.907434	0.94317	1	1	1	1	1	0.768836	1	Skin
ACAT1	0	0	0	0	0	0	0	0	0	0.566521	0.841891	0.832787	1	0.798602	0.953722	0.979253	1	1	1	1	1	0.985168	0.999998	Bone/Soft tissue
ACAT1	2	2	0	0	1	1.28671	0	0	7.2968	0.75388	0.564465	0.800521	0.125354	0.949001	0.84921	0.94221	1	1	1	1	1	0.33106	0.99999	Breast
ACAT1	0	0	0	0	0	0	0	0	0	0.3728	0.766682	0.645076	1	0.779202	0.933343	0.963071	1	1	1	1	1	0.927869	0.999995	Prostate
ACAT1	0	0	1	0	0	0	47.8932	47.8932	0	0.562832	0.01634	0.0472295	1	0.815379	0.963186	0.985897	1	1	1	1	1	0.191409	0.999998	NET
ACAT1	0	0	0	0	0	0	0	0	0	0.327883	0.690432	0.584324	1	0.803361	0.879437	0.932818	1	1	1	1	1	0.898281	0.999976	Lung
ACAT1	1	0	0	1	0	0	8.72131	8.72131	0	0.162384	0.124913	0.0903369	1	0.849526	0.886975	0.960619	1	1	1	1	1	0.307526	0.999975	Colon/Rectum
ACAT1	0	0	0	0	0	0	0	0	0	0.609041	0.861285	0.864159	1	0.836458	0.963355	0.989856	1	1	1	1	1	0.990325	0.999999	Kidney
ACAT1	0	0	0	0	0	0	0	0	0	0.687756	0.893844	0.914331	1	0.87673	0.973983	0.997037	1	1	1	1	1	0.996221	1	Head and neck
ACAT1	0	0	0	0	0	0	0	0	0	0.594042	0.853682	0.853667	1	0.823175	0.962933	0.989061	1	1	1	1	1	0.988729	0.999999	Ovary
ACAT1	0	0	0	0	0	0	0	0	0	0.778398	0.925895	0.95719	1	0.917137	0.983305	0.998917	1	1	1	1	1	0.99907	1	Biliary
ACAT1	0	0	0	0	0	0	0	0	0	0.71216	0.902001	0.927146	1	0.891988	0.975028	0.997893	1	1	1	1	1	0.997279	1	Liver
ACAT1	0	0	0	0	0	0	0	0	0	0.642651	0.872724	0.886943	1	0.841195	0.968135	0.992411	1	1	1	1	1	0.993354	0.999999	Other
ACAT1	0	0	0	0	0	0	0	0	0	0.589796	0.850377	0.849866	1	0.822879	0.963002	0.988083	1	1	1	1	1	0.988119	0.999999	Uterus
ACAT1	0	2	0	0	0	4.69788	0	0	0	0.0953891	0.763815	0.236103	1	0.764433	0.924665	0.948322	1	1	1	1	1	0.576915	0.999979	Urinary tract
ACAT1	0	0	0	0	0	0	0	0	0	0.830591	0.945904	0.975204	1	0.943103	0.988793	0.999504	1	1	1	1	1	0.99969	1	Stomach
ACAT1	0	2	0	0	0	10.7667	0	0	0	0.0401994	0.848034	0.116942	1	0.798345	0.955244	0.977586	1	1	1	1	1	0.367909	0.999997	Esophagus
ACAT1	0	0	0	0	0	0	0	0	0	0.611295	0.852956	0.864763	1	0.819125	0.955533	0.985831	1	1	1	1	1	0.990413	0.999999	CUP
ACAT1	0	0	0	0	0	0	0	0	0	0.789708	0.925994	0.961028	1	0.922041	0.98333	0.999056	1	1	1	1	1	0.999231	1	Pancreas
ACAT1	0	0	0	0	0	0	0	0	0	0.872502	0.956462	0.985735	1	0.962291	0.991341	0.999758	1	1	1	1	1	0.999898	1	Mesothelioma
ACAT1	0	0	0	0	0	0	0	0	0	0.557157	0.835766	0.824104	1	0.802312	0.966719	0.984986	1	1	1	1	1	0.983534	0.999998	CNS
ACAT2	1	7	1	0	0	1.34315	1.90927	1.90927	0	0.610488	0.582864	0.798315	1	0.975818	0.824193	0.92469	1	1	1	1	1	0.978137	1	All
ACAT2	0	1	0	0	0	1.88653	0	0	0	0.652323	0.752646	0.8468	1	0.863077	0.907434	0.94317	1	1	1	1	1	0.987615	1	Skin
ACAT2	0	0	0	0	0	0	0	0	0	0.574842	0.853323	0.84077	1	0.798602	0.953722	0.979253	1	1	1	1	1	0.986591	0.999998	Bone/Soft tissue
ACAT2	0	3	1	0	0	2.37892	8.21826	8.21826	0	0.240997	0.125258	0.18038	1	0.822268	0.84921	0.94221	1	1	1	1	1	0.489315	0.99999	Breast
ACAT2	0	0	0	0	0	0	0	0	0	0.392347	0.792159	0.671317	1	0.779202	0.933343	0.963071	1	1	1	1	1	0.938846	0.999995	Prostate
ACAT2	0	0	0	0	0	0	0	0	0	0.568855	0.852534	0.835656	1	0.815379	0.963186	0.985897	1	1	1	1	1	0.985688	0.999998	NET
ACAT2	0	0	0	0	0	0	0	0	0	0.347433	0.717735	0.612111	1	0.803361	0.879437	0.932818	1	1	1	1	1	0.912561	0.999976	Lung
ACAT2	1	2	0	0	0	1.84575	0	0	0	0.505667	0.667181	0.716609	1	0.868816	0.886975	0.960619	1	1	1	1	1	0.955401	0.999975	Colon/Rectum
ACAT2	0	0	0	0	0	0	0	0	0	0.621102	0.872761	0.873767	1	0.836458	0.963355	0.989856	1	1	1	1	1	0.991674	0.999999	Kidney
ACAT2	0	0	0	0	0	0	0	0	0	0.670317	0.890379	0.904846	1	0.87673	0.973983	0.997037	1	1	1	1	1	0.995322	1	Head and neck
ACAT2	0	0	0	0	0	0	0	0	0	0.612862	0.869551	0.868572	1	0.823175	0.962933	0.989061	1	1	1	1	1	0.990958	0.999999	Ovary
ACAT2	0	0	0	0	0	0	0	0	0	0.775121	0.929675	0.956431	1	0.917137	0.983305	0.998917	1	1	1	1	1	0.999037	1	Biliary
ACAT2	0	0	0	0	0	0	0	0	0	0.721632	0.909309	0.932437	1	0.891988	0.975028	0.997893	1	1	1	1	1	0.997664	1	Liver
ACAT2	0	0	0	0	0	0	0	0	0	0.649792	0.884579	0.892953	1	0.841195	0.968135	0.992411	1	1	1	1	1	0.994054	0.999999	Other
ACAT2	0	0	0	0	0	0	0	0	0	0.569176	0.853788	0.836493	1	0.822879	0.963002	0.988083	1	1	1	1	1	0.985838	0.999999	Uterus
ACAT2	0	0	0	0	0	0	0	0	0	0.354426	0.768555	0.625017	1	0.764433	0.924665	0.948322	1	1	1	1	1	0.91876	0.999979	Urinary tract
ACAT2	0	0	0	0	0	0	0	0	0	0.830007	0.949619	0.975336	1	0.943103	0.988793	0.999504	1	1	1	1	1	0.999693	1	Stomach
ACAT2	0	0	0	0	0	0	0	0	0	0.578143	0.866392	0.846067	1	0.798345	0.955244	0.977586	1	1	1	1	1	0.987493	0.999997	Esophagus
ACAT2	0	0	0	0	0	0	0	0	0	0.626338	0.867544	0.876626	1	0.819125	0.955533	0.985831	1	1	1	1	1	0.992056	0.999999	CUP
ACAT2	0	0	0	0	0	0	0	0	0	0.803968	0.936215	0.966641	1	0.922041	0.98333	0.999056	1	1	1	1	1	0.999437	1	Pancreas
ACAT2	0	0	0	0	0	0	0	0	0	0.874258	0.960561	0.986349	1	0.962291	0.991341	0.999758	1	1	1	1	1	0.999906	1	Mesothelioma
ACAT2	0	1	0	0	0	6.11488	0	0	0	0.169956	0.857971	0.383292	1	0.802312	0.966719	0.984986	1	1	1	1	1	0.750853	0.999998	CNS
ACBD3	6	7	0	1	1	0.57907	0.691572	0.691572	0.958411	0.26181	0.711372	0.529786	0.609025	0.91769	0.87265	0.897751	1	1	1	1	1	0.687631	1	All
ACBD3	2	1	0	0	0	0.502313	0	0	0	0.529056	0.515078	0.690217	1	0.836086	0.907434	0.94317	1	1	1	1	1	0.946115	1	Skin
ACBD3	0	0	0	0	0	0	0	0	0	0.521262	0.822731	0.79538	1	0.798602	0.953722	0.979253	1	1	1	1	1	0.977471	0.999998	Bone/Soft tissue
ACBD3	0	2	0	0	0	1.21067	0	0	0	0.815153	0.522734	0.786228	1	0.963719	0.849209	0.94221	1	1	1	1	1	0.975322	0.99999	Breast
ACBD3	0	0	0	0	0	0	0	0	0	0.279823	0.708274	0.523316	1	0.779202	0.933343	0.963071	1	1	1	1	1	0.8622	0.999995	Prostate
ACBD3	0	0	0	0	0	0	0	0	0	0.512914	0.825578	0.787992	1	0.815379	0.963186	0.985897	1	1	1	1	1	0.975745	0.999998	NET
ACBD3	0	1	0	0	0	1.516	0	0	0	0.74995	0.663159	0.851112	1	0.895593	0.879437	0.932818	1	1	1	1	1	0.988321	0.999976	Lung
ACBD3	2	0	0	0	1	0	0	0	3.13292	0.0653292	0.511199	0.157838	0.259781	0.849526	0.886975	0.960619	1	1	1	1	1	0.171971	0.999975	Colon/Rectum
ACBD3	0	0	0	0	0	0	0	0	0	0.552304	0.835381	0.820297	1	0.836458	0.963355	0.989856	1	1	1	1	1	0.982789	0.999999	Kidney
ACBD3	0	1	0	0	0	9.32562	0	0	0	0.108844	0.8727	0.27255	1	0.87673	0.973983	0.997037	1	1	1	1	1	0.626846	1	Head and neck
ACBD3	0	0	0	0	0	0	0	0	0	0.538869	0.831715	0.810628	1	0.823175	0.962933	0.989061	1	1	1	1	1	0.980816	0.999999	Ovary
ACBD3	2	0	0	0	0	0	0	0	0	0.565099	0.84313	0.831927	1	0.917137	0.983305	0.998917	1	1	1	1	1	0.98501	1	Biliary
ACBD3	0	0	0	0	0	0	0	0	0	0.670562	0.881061	0.903334	1	0.891988	0.975028	0.997893	1	1	1	1	1	0.99517	1	Liver
ACBD3	0	0	0	0	0	0	0	0	0	0.561047	0.839152	0.828371	1	0.841195	0.968135	0.992411	1	1	1	1	1	0.984348	0.999999	Other
ACBD3	0	0	0	1	0	0	37.7932	37.7932	0	0.518158	0.0231101	0.0593427	1	0.822879	0.963002	0.988083	1	1	1	1	1	0.226952	0.999999	Uterus
ACBD3	0	1	0	0	0	1.61118	0	0	0	0.671441	0.694071	0.843234	1	0.793912	0.924665	0.948322	1	1	1	1	1	0.987014	0.999979	Urinary tract
ACBD3	0	0	0	0	0	0	0	0	0	0.812233	0.937532	0.969325	1	0.943103	0.988793	0.999504	1	1	1	1	1	0.999525	1	Stomach
ACBD3	0	1	0	0	0	4.00587	0	0	0	0.329016	0.818715	0.597069	1	0.798345	0.955244	0.977586	1	1	1	1	1	0.904991	0.999997	Esophagus
ACBD3	0	0	0	0	0	0	0	0	0	0.562871	0.830444	0.828157	1	0.819125	0.955533	0.985831	1	1	1	1	1	0.984308	0.999999	CUP
ACBD3	0	0	0	0	0	0	0	0	0	0.744838	0.90836	0.942421	1	0.922041	0.98333	0.999056	1	1	1	1	1	0.99831	1	Pancreas
ACBD3	0	0	0	0	0	0	0	0	0	0.851888	0.949428	0.980746	1	0.962291	0.991341	0.999758	1	1	1	1	1	0.999813	1	Mesothelioma
ACBD3	0	0	0	0	0	0	0	0	0	0.476921	0.815383	0.756127	1	0.802312	0.966719	0.984986	1	1	1	1	1	0.967499	0.999998	CNS
ACBD4	3	8	2	0	1	1.27089	2.45721	2.45721	1.44204	0.641759	0.304545	0.577969	0.475499	0.980721	0.80663	0.900142	1	1	1	1	1	0.629793	1	All
ACBD4	2	1	0	0	0	0.63629	0	0	0	0.684195	0.51148	0.760409	1	0.877114	0.907434	0.94317	1	1	1	1	1	0.968684	1	Skin
ACBD4	0	1	0	0	0	5.73176	0	0	0	0.202936	0.825206	0.430824	1	0.798602	0.953722	0.979253	1	1	1	1	1	0.793602	0.999998	Bone/Soft tissue
ACBD4	0	0	2	0	0	0	16.155	16.155	0	0.167586	0.00855271	0.00941489	1	0.822268	0.84921	0.94221	1	1	1	1	1	0.0533397	0.99999	Breast
ACBD4	0	0	0	0	0	0	0	0	0	0.402939	0.767019	0.676244	1	0.779202	0.933343	0.963071	1	1	1	1	1	0.940792	0.999995	Prostate
ACBD4	0	0	0	0	0	0	0	0	0	0.583337	0.829098	0.840564	1	0.815379	0.963186	0.985897	1	1	1	1	1	0.986555	0.999998	NET
ACBD4	0	0	0	0	0	0	0	0	0	0.332983	0.704519	0.593252	1	0.803361	0.879437	0.932818	1	1	1	1	1	0.90301	0.999976	Lung
ACBD4	0	2	0	0	1	2.69308	0	0	4.18981	0.316974	0.676594	0.536337	0.204032	0.849526	0.886975	0.960619	1	1	1	1	1	0.35154	0.999975	Colon/Rectum
ACBD4	0	0	0	0	0	0	0	0	0	0.633248	0.867115	0.880033	1	0.836458	0.963355	0.989856	1	1	1	1	1	0.992498	0.999999	Kidney
ACBD4	0	2	0	0	0	24.787	0	0	0	0.00351618	0.88869	0.0139598	1	0.87673	0.973983	0.997037	1	1	1	1	1	0.0735903	1	Head and neck
ACBD4	0	0	0	0	0	0	0	0	0	0.621688	0.858525	0.871995	1	0.823175	0.962933	0.989061	1	1	1	1	1	0.991434	0.999999	Ovary
ACBD4	0	0	0	0	0	0	0	0	0	0.793578	0.92861	0.962603	1	0.917137	0.983305	0.998917	1	1	1	1	1	0.999292	1	Biliary
ACBD4	0	0	0	0	0	0	0	0	0	0.729276	0.901601	0.934699	1	0.891988	0.975028	0.997893	1	1	1	1	1	0.99782	1	Liver
ACBD4	0	0	0	0	0	0	0	0	0	0.647428	0.870303	0.889229	1	0.841195	0.968135	0.992411	1	1	1	1	1	0.993625	0.999999	Other
ACBD4	0	0	0	0	0	0	0	0	0	0.626078	0.864983	0.875582	1	0.822879	0.963002	0.988083	1	1	1	1	1	0.991918	0.999999	Uterus
ACBD4	0	1	0	0	0	2.8552	0	0	0	0.385568	0.771501	0.655957	1	0.764433	0.924665	0.948322	1	1	1	1	1	0.932548	0.999979	Urinary tract
ACBD4	0	0	0	0	0	0	0	0	0	0.851198	0.947644	0.980499	1	0.943103	0.988793	0.999504	1	1	1	1	1	0.999809	1	Stomach
ACBD4	1	0	0	0	0	0	0	0	0	0.473985	0.801238	0.752274	1	0.798345	0.955244	0.977586	1	1	1	1	1	0.966412	0.999997	Esophagus
ACBD4	0	0	0	0	0	0	0	0	0	0.619179	0.855654	0.87013	1	0.819125	0.955533	0.985831	1	1	1	1	1	0.991176	0.999999	CUP
ACBD4	0	0	0	0	0	0	0	0	0	0.805294	0.928504	0.966274	1	0.922041	0.98333	0.999056	1	1	1	1	1	0.999425	1	Pancreas
ACBD4	0	0	0	0	0	0	0	0	0	0.878302	0.954384	0.98673	1	0.962291	0.991341	0.999758	1	1	1	1	1	0.999912	1	Mesothelioma
ACBD4	0	1	0	0	0	6.06883	0	0	0	0.171373	0.823092	0.381962	1	0.802312	0.966719	0.984986	1	1	1	1	1	0.749576	0.999998	CNS
ACBD5	7	7	1	0	2	0.5275	0.546196	0.546196	2.00514	0.17828	0.528381	0.384815	0.262178	0.879604	0.810723	0.896683	1	1	1	1	1	0.332304	1	All
ACBD5	1	0	0	0	0	0	0	0	0	0.156046	0.577021	0.331882	1	0.833854	0.907434	0.94317	1	1	1	1	1	0.69794	1	Skin
ACBD5	0	0	0	0	0	0	0	0	0	0.535489	0.811733	0.803815	1	0.798602	0.953722	0.979253	1	1	1	1	1	0.979357	0.999998	Bone/Soft tissue
ACBD5	2	0	0	0	1	0	0	0	6.93765	0.0477328	0.435974	0.110375	0.131255	0.822268	0.84921	0.94221	1	1	1	1	1	0.0758333	0.99999	Breast
ACBD5	0	0	0	0	0	0	0	0	0	0.325497	0.717942	0.580645	1	0.779202	0.933343	0.963071	1	1	1	1	1	0.896293	0.999995	Prostate
ACBD5	0	0	0	0	0	0	0	0	0	0.52604	0.800592	0.792294	1	0.815379	0.963186	0.985897	1	1	1	1	1	0.976758	0.999998	NET
ACBD5	2	2	0	0	0	1.36501	0	0	0	0.729071	0.487126	0.719092	1	0.885111	0.879437	0.932818	1	1	1	1	1	0.956224	0.999976	Lung
ACBD5	0	2	1	0	0	2.16449	8.80257	8.80257	0	0.430656	0.129687	0.277805	1	0.85125	0.886975	0.960619	1	1	1	1	1	0.633628	0.999975	Colon/Rectum
ACBD5	0	0	0	0	1	0	0	0	22.5497	0.564017	0.834135	0.828431	0.0428393	0.836458	0.963355	0.989856	1	1	1	1	1	0.153971	0.999999	Kidney
ACBD5	0	1	0	0	0	8.91951	0	0	0	0.114362	0.860725	0.282584	1	0.87673	0.973983	0.997037	1	1	1	1	1	0.639708	1	Head and neck
ACBD5	1	0	0	0	0	0	0	0	0	0.514658	0.809402	0.786771	1	0.823175	0.962933	0.989061	1	1	1	1	1	0.975453	0.999999	Ovary
ACBD5	0	0	0	0	0	0	0	0	0	0.749115	0.907573	0.94408	1	0.917137	0.983305	0.998917	1	1	1	1	1	0.998406	1	Biliary
ACBD5	0	0	0	0	0	0	0	0	0	0.677447	0.877592	0.906318	1	0.891988	0.975028	0.997893	1	1	1	1	1	0.995468	1	Liver
ACBD5	0	0	0	0	0	0	0	0	0	0.600303	0.843704	0.855783	1	0.841195	0.968135	0.992411	1	1	1	1	1	0.989061	0.999999	Other
ACBD5	0	0	0	0	0	0	0	0	0	0.541369	0.815463	0.808267	1	0.822879	0.963002	0.988083	1	1	1	1	1	0.980317	0.999999	Uterus
ACBD5	0	1	0	0	0	1.65345	0	0	0	0.655811	0.679532	0.828341	1	0.78746	0.924665	0.948322	1	1	1	1	1	0.984343	0.999979	Urinary tract
ACBD5	0	0	0	0	0	0	0	0	0	0.813512	0.934281	0.969397	1	0.943103	0.988793	0.999504	1	1	1	1	1	0.999527	1	Stomach
ACBD5	0	0	0	0	0	0	0	0	0	0.515573	0.814214	0.79075	1	0.798345	0.955244	0.977586	1	1	1	1	1	0.976397	0.999997	Esophagus
ACBD5	0	0	0	0	0	0	0	0	0	0.583147	0.827791	0.841462	1	0.819125	0.955533	0.985831	1	1	1	1	1	0.98671	0.999999	CUP
ACBD5	0	0	0	0	0	0	0	0	0	0.767062	0.911285	0.951362	1	0.922041	0.98333	0.999056	1	1	1	1	1	0.998798	1	Pancreas
ACBD5	0	0	0	0	0	0	0	0	0	0.856517	0.945841	0.981519	1	0.962291	0.991341	0.999758	1	1	1	1	1	0.999828	1	Mesothelioma
ACBD5	1	1	0	0	0	4.48354	0	0	0	0.237457	0.792935	0.479701	1	0.802312	0.966719	0.984986	1	1	1	1	1	0.832086	0.999998	CNS
ACBD6	1	4	0	1	2	0.906695	1.47865	1.47865	3.21887	0.883275	0.732323	0.916795	0.136123	0.991348	0.880022	0.965592	1	1	1	1	1	0.384509	1	All
ACBD6	0	0	0	0	0	0	0	0	0	0.372291	0.694248	0.636515	1	0.833854	0.907434	0.94317	1	1	1	1	1	0.924059	1	Skin
ACBD6	0	0	0	0	0	0	0	0	0	0.597003	0.834599	0.851753	1	0.798602	0.953722	0.979253	1	1	1	1	1	0.988424	0.999998	Bone/Soft tissue
ACBD6	0	1	0	1	0	1.06639	6.33648	6.33648	0	0.952486	0.166812	0.384141	1	0.99292	0.84921	0.94221	1	1	1	1	1	0.751666	0.99999	Breast
ACBD6	0	0	0	0	0	0	0	0	0	0.444827	0.780936	0.719821	1	0.779202	0.933343	0.963071	1	1	1	1	1	0.956464	0.999995	Prostate
ACBD6	0	0	0	0	0	0	0	0	0	0.643848	0.857809	0.884354	1	0.815379	0.963186	0.985897	1	1	1	1	1	0.993039	0.999998	NET
ACBD6	0	0	0	0	0	0	0	0	0	0.354881	0.686716	0.612562	1	0.803361	0.879437	0.932818	1	1	1	1	1	0.912782	0.999976	Lung
ACBD6	0	0	0	0	1	0	0	0	4.99059	0.269677	0.681379	0.509231	0.175454	0.849526	0.886975	0.960619	1	1	1	1	1	0.30514	0.999975	Colon/Rectum
ACBD6	1	0	0	0	0	0	0	0	0	0.674662	0.876088	0.904632	1	0.836458	0.963355	0.989856	1	1	1	1	1	0.995301	0.999999	Kidney
ACBD6	0	0	0	0	0	0	0	0	0	0.721388	0.889385	0.929446	1	0.87673	0.973983	0.997037	1	1	1	1	1	0.99745	1	Head and neck
ACBD6	0	1	0	0	0	7.85699	0	0	0	0.143321	0.852523	0.335092	1	0.823175	0.962933	0.989061	1	1	1	1	1	0.701465	0.999999	Ovary
ACBD6	0	0	0	0	0	0	0	0	0	0.79582	0.922726	0.962685	1	0.917137	0.983305	0.998917	1	1	1	1	1	0.999295	1	Biliary
ACBD6	0	0	0	0	0	0	0	0	0	0.76437	0.912149	0.95027	1	0.891988	0.975028	0.997893	1	1	1	1	1	0.998742	1	Liver
ACBD6	0	0	0	0	0	0	0	0	0	0.679754	0.876682	0.907678	1	0.841195	0.968135	0.992411	1	1	1	1	1	0.995601	0.999999	Other
ACBD6	0	0	0	0	0	0	0	0	0	0.641766	0.850531	0.881931	1	0.822879	0.963002	0.988083	1	1	1	1	1	0.992738	0.999999	Uterus
ACBD6	0	0	0	0	0	0	0	0	0	0.423415	0.740844	0.688585	1	0.764433	0.924665	0.948322	1	1	1	1	1	0.945507	0.999979	Urinary tract
ACBD6	0	0	0	0	0	0	0	0	0	0.832259	0.938774	0.975036	1	0.943103	0.988793	0.999504	1	1	1	1	1	0.999686	1	Stomach
ACBD6	0	0	0	0	0	0	0	0	0	0.579904	0.836981	0.842006	1	0.798345	0.955244	0.977586	1	1	1	1	1	0.986804	0.999997	Esophagus
ACBD6	0	1	0	0	0	8.18259	0	0	0	0.143573	0.84515	0.334119	1	0.819125	0.955533	0.985831	1	1	1	1	1	0.7004	0.999999	CUP
ACBD6	0	0	0	0	0	0	0	0	0	0.796692	0.919994	0.962621	1	0.922041	0.98333	0.999056	1	1	1	1	1	0.999293	1	Pancreas
ACBD6	0	0	0	0	0	0	0	0	0	0.896319	0.960833	0.99035	1	0.962291	0.991341	0.999758	1	1	1	1	1	0.999953	1	Mesothelioma
ACBD6	0	1	0	0	1	8.66804	0	0	83.6814	0.115531	0.854304	0.284582	0.0118172	0.802312	0.966719	0.984986	1	1	1	1	1	0.0225148	0.999998	CNS
ACBD7	0	1	0	0	1	0.796826	0	0	5.53292	0.835072	0.552942	0.826837	0.162412	0.988686	0.816947	0.932671	1	1	1	1	1	0.403907	1	All
ACBD7	0	0	0	0	0	0	0	0	0	0.595273	0.825235	0.850038	1	0.84565	0.907434	0.94317	1	1	1	1	1	0.988147	1	Skin
ACBD7	0	0	0	0	0	0	0	0	0	0.783953	0.907447	0.956716	1	0.8188	0.953722	0.979253	1	1	1	1	1	0.999049	0.999998	Bone/Soft tissue
ACBD7	0	0	0	0	0	0	0	0	0	0.469307	0.81156	0.748888	1	0.863328	0.85068	0.94221	1	1	1	1	1	0.965441	0.99999	Breast
ACBD7	0	0	0	0	0	0	0	0	0	0.681392	0.881624	0.909177	1	0.814216	0.933343	0.963071	1	1	1	1	1	0.995745	0.999995	Prostate
ACBD7	0	0	0	0	0	0	0	0	0	0.800029	0.914467	0.962859	1	0.828538	0.963186	0.985897	1	1	1	1	1	0.999302	0.999998	NET
ACBD7	0	1	0	0	0	7.57905	0	0	0	0.164837	0.816796	0.365929	1	0.803361	0.879437	0.932818	1	1	1	1	1	0.733803	0.999976	Lung
ACBD7	0	0	0	0	0	0	0	0	0	0.53357	0.830796	0.806653	1	0.876791	0.886975	0.960619	1	1	1	1	1	0.979972	0.999975	Colon/Rectum
ACBD7	0	0	0	0	0	0	0	0	0	0.818689	0.926242	0.969907	1	0.844284	0.963355	0.989856	1	1	1	1	1	0.999543	0.999999	Kidney
ACBD7	0	0	0	0	0	0	0	0	0	0.85686	0.948642	0.981831	1	0.879615	0.973983	0.997037	1	1	1	1	1	0.999834	1	Head and neck
ACBD7	0	0	0	0	0	0	0	0	0	0.80133	0.920391	0.964065	1	0.83475	0.962933	0.989061	1	1	1	1	1	0.999347	0.999999	Ovary
ACBD7	0	0	0	0	0	0	0	0	0	0.901689	0.964971	0.99145	1	0.91872	0.983305	0.998917	1	1	1	1	1	0.999963	1	Biliary
ACBD7	0	0	0	0	0	0	0	0	0	0.867885	0.945861	0.983989	1	0.892766	0.975028	0.997893	1	1	1	1	1	0.999871	1	Liver
ACBD7	0	0	0	0	0	0	0	0	0	0.82072	0.932155	0.971157	1	0.850707	0.968135	0.992411	1	1	1	1	1	0.99958	0.999999	Other
ACBD7	0	0	0	0	0	0	0	0	0	0.811265	0.931426	0.968317	1	0.838371	0.963002	0.988083	1	1	1	1	1	0.999493	0.999999	Uterus
ACBD7	0	0	0	0	0	0	0	0	0	0.670693	0.888968	0.904801	1	0.793912	0.924665	0.948322	1	1	1	1	1	0.995317	0.999979	Urinary tract
ACBD7	0	0	0	0	0	0	0	0	0	0.920867	0.972546	0.994493	1	0.943103	0.988793	0.999504	1	1	1	1	1	0.999985	1	Stomach
ACBD7	0	0	0	0	0	0	0	0	0	0.769636	0.919581	0.953317	1	0.815461	0.955244	0.977586	1	1	1	1	1	0.998893	0.999997	Esophagus
ACBD7	0	0	0	0	0	0	0	0	0	0.803746	0.914789	0.964141	1	0.833372	0.955533	0.985831	1	1	1	1	1	0.999349	0.999999	CUP
ACBD7	0	0	0	0	0	0	0	0	0	0.902469	0.962151	0.99141	1	0.92277	0.98333	0.999056	1	1	1	1	1	0.999963	1	Pancreas
ACBD7	0	0	0	0	1	0	0	0	5110.02	0.943512	0.977107	0.997082	0.000195549	0.962291	0.991341	0.999758	0.780866	1	1	1	1	0.00186061	1	Mesothelioma
ACBD7	0	0	0	0	0	0	0	0	0	0.802812	0.918706	0.964283	1	0.831501	0.966719	0.984986	1	1	1	1	1	0.999354	0.999998	CNS
ACCS	2	8	1	0	0	1.06878	1.28414	1.28414	0	0.901437	0.822052	0.972809	1	0.993775	0.923471	0.987838	1	1	1	1	1	0.999627	1	All
ACCS	1	0	1	0	0	0	6.25534	6.25534	0	0.145996	0.191899	0.0972199	1	0.833854	0.907434	0.94317	1	1	1	1	1	0.323818	1	Skin
ACCS	0	0	0	0	0	0	0	0	0	0.446102	0.781411	0.722661	1	0.798602	0.953722	0.979253	1	1	1	1	1	0.957392	0.999998	Bone/Soft tissue
ACCS	0	1	0	0	0	0.614811	0	0	0	0.629411	0.571248	0.767007	1	0.916078	0.849209	0.94221	1	1	1	1	1	0.970463	0.99999	Breast
ACCS	0	1	0	0	0	1.44713	0	0	0	0.743291	0.728765	0.889994	1	0.845423	0.933343	0.963071	1	1	1	1	1	0.993714	0.999995	Prostate
ACCS	0	0	0	0	0	0	0	0	0	0.526689	0.814703	0.796306	1	0.815379	0.963186	0.985897	1	1	1	1	1	0.977682	0.999998	NET
ACCS	0	1	0	0	0	1.0967	0	0	0	0.942798	0.629647	0.8828	1	0.978351	0.879437	0.932818	1	1	1	1	1	0.992847	0.999976	Lung
ACCS	0	2	0	0	0	1.56221	0	0	0	0.644783	0.65934	0.799921	1	0.910513	0.886975	0.960619	1	1	1	1	1	0.978497	0.999975	Colon/Rectum
ACCS	0	0	0	0	0	0	0	0	0	0.56994	0.849711	0.835886	1	0.836458	0.963355	0.989856	1	1	1	1	1	0.985729	0.999999	Kidney
ACCS	0	0	0	0	0	0	0	0	0	0.623857	0.876656	0.876271	1	0.87673	0.973983	0.997037	1	1	1	1	1	0.992009	1	Head and neck
ACCS	0	0	0	0	0	0	0	0	0	0.534692	0.829991	0.807129	1	0.823175	0.962933	0.989061	1	1	1	1	1	0.980074	0.999999	Ovary
ACCS	0	0	0	0	0	0	0	0	0	0.722531	0.913949	0.933771	1	0.917137	0.983305	0.998917	1	1	1	1	1	0.997757	1	Biliary
ACCS	0	0	0	0	0	0	0	0	0	0.682208	0.888508	0.910602	1	0.891988	0.975028	0.997893	1	1	1	1	1	0.995879	1	Liver
ACCS	1	0	0	0	0	0	0	0	0	0.476459	0.828916	0.759361	1	0.841195	0.968135	0.992411	1	1	1	1	1	0.968396	0.999999	Other
ACCS	0	0	0	0	0	0	0	0	0	0.541169	0.850137	0.815492	1	0.822879	0.963002	0.988083	1	1	1	1	1	0.981823	0.999999	Uterus
ACCS	0	0	0	0	0	0	0	0	0	0.284687	0.73673	0.53516	1	0.764433	0.924665	0.948322	1	1	1	1	1	0.869737	0.999979	Urinary tract
ACCS	0	0	0	0	0	0	0	0	0	0.790205	0.937694	0.96244	1	0.943103	0.988793	0.999504	1	1	1	1	1	0.999286	1	Stomach
ACCS	0	0	0	0	0	0	0	0	0	0.467908	0.822505	0.752822	1	0.798345	0.955244	0.977586	1	1	1	1	1	0.966568	0.999997	Esophagus
ACCS	0	1	0	0	0	4.77435	0	0	0	0.254091	0.824924	0.504988	1	0.819125	0.955533	0.985831	1	1	1	1	1	0.850006	0.999999	CUP
ACCS	0	0	0	0	0	0	0	0	0	0.734854	0.911543	0.93872	1	0.922041	0.98333	0.999056	1	1	1	1	1	0.998083	1	Pancreas
ACCS	0	1	0	0	0	62.4708	0	0	0	0.0120642	0.950594	0.0427397	1	0.962291	0.991341	0.999758	1	1	1	1	1	0.177482	1	Mesothelioma
ACCS	0	1	0	0	0	3.76904	0	0	0	0.286858	0.811334	0.550115	1	0.802312	0.966719	0.984986	1	1	1	1	1	0.878879	0.999998	CNS
ACCSL	6	19	0	2	1	1.36323	1.37261	1.37261	0.853593	0.4199	0.692991	0.712122	0.647287	0.961076	0.864276	0.909239	1	1	1	1	1	0.817937	1	All
ACCSL	1	2	0	0	0	1.21899	0	0	0	0.842021	0.558526	0.809752	1	0.942772	0.907434	0.94317	1	1	1	1	1	0.980632	1	Skin
ACCSL	0	0	0	0	0	0	0	0	0	0.432769	0.780722	0.710181	1	0.798602	0.953722	0.979253	1	1	1	1	1	0.95323	0.999998	Bone/Soft tissue
ACCSL	0	3	0	0	0	1.58803	0	0	0	0.517848	0.536425	0.653752	1	0.880764	0.84921	0.94221	1	1	1	1	1	0.931615	0.99999	Breast
ACCSL	0	1	0	1	0	1.34826	14.2814	14.2814	0	0.789424	0.0683064	0.187862	1	0.87211	0.933343	0.963071	1	1	1	1	1	0.501977	0.999995	Prostate
ACCSL	0	1	0	0	0	4.783	0	0	0	0.214722	0.816015	0.450667	1	0.815379	0.963186	0.985897	1	1	1	1	1	0.809861	0.999998	NET
ACCSL	3	3	0	1	1	0.940785	2.42567	2.42567	7.32454	0.934442	0.466704	0.744927	0.123601	0.975081	0.879437	0.932818	1	1	1	1	1	0.311685	0.999976	Lung
ACCSL	1	6	0	0	0	2.86312	0	0	0	0.11153	0.556042	0.208992	1	0.849526	0.886975	0.960619	1	1	1	1	1	0.53616	0.999975	Colon/Rectum
ACCSL	0	0	0	0	0	0	0	0	0	0.549618	0.843532	0.820055	1	0.836458	0.963355	0.989856	1	1	1	1	1	0.982741	0.999999	Kidney
ACCSL	0	0	0	0	0	0	0	0	0	0.620541	0.87601	0.874142	1	0.87673	0.973983	0.997037	1	1	1	1	1	0.991725	1	Head and neck
ACCSL	0	0	0	0	0	0	0	0	0	0.492433	0.814555	0.77034	1	0.823175	0.962933	0.989061	1	1	1	1	1	0.97134	0.999999	Ovary
ACCSL	0	0	0	0	0	0	0	0	0	0.706535	0.906454	0.925596	1	0.917137	0.983305	0.998917	1	1	1	1	1	0.997161	1	Biliary
ACCSL	0	0	0	0	0	0	0	0	0	0.667023	0.885748	0.902243	1	0.891988	0.975028	0.997893	1	1	1	1	1	0.995058	1	Liver
ACCSL	0	0	0	0	0	0	0	0	0	0.526342	0.842764	0.803334	1	0.841195	0.968135	0.992411	1	1	1	1	1	0.979252	0.999999	Other
ACCSL	1	2	0	0	0	7.78777	0	0	0	0.0376821	0.819143	0.111654	1	0.822879	0.963002	0.988083	1	1	1	1	1	0.356438	0.999999	Uterus
ACCSL	0	0	0	0	0	0	0	0	0	0.248734	0.712388	0.48281	1	0.764433	0.924665	0.948322	1	1	1	1	1	0.83436	0.999979	Urinary tract
ACCSL	0	0	0	0	0	0	0	0	0	0.751346	0.924233	0.947064	1	0.943103	0.988793	0.999504	1	1	1	1	1	0.998574	1	Stomach
ACCSL	0	1	0	0	0	2.88534	0	0	0	0.447278	0.805888	0.717984	1	0.798345	0.955244	0.977586	1	1	1	1	1	0.955858	0.999997	Esophagus
ACCSL	0	0	0	0	0	0	0	0	0	0.467934	0.798768	0.746689	1	0.819125	0.955533	0.985831	1	1	1	1	1	0.964802	0.999999	CUP
ACCSL	0	0	0	0	0	0	0	0	0	0.722184	0.90523	0.932455	1	0.922041	0.98333	0.999056	1	1	1	1	1	0.997666	1	Pancreas
ACCSL	0	0	0	0	0	0	0	0	0	0.851927	0.949638	0.980772	1	0.962291	0.991341	0.999758	1	1	1	1	1	0.999814	1	Mesothelioma
ACCSL	0	0	0	0	0	0	0	0	0	0.457862	0.8047	0.736886	1	0.802312	0.966719	0.984986	1	1	1	1	1	0.961874	0.999998	CNS
ACD	8	13	0	0	0	0.965295	0	0	0	0.929579	0.131721	0.317639	1	0.996385	0.80663	0.896683	1	1	1	1	1	0.681921	1	All
ACD	5	6	0	0	0	1.67952	0	0	0	0.370745	0.443947	0.462688	1	0.833854	0.907434	0.94317	1	1	1	1	1	0.819282	1	Skin
ACD	1	1	0	0	0	2.6832	0	0	0	0.428621	0.788951	0.701389	1	0.798602	0.953722	0.979253	1	1	1	1	1	0.950167	0.999998	Bone/Soft tissue
ACD	1	0	0	0	0	0	0	0	0	0.0604151	0.534667	0.146975	1	0.822268	0.84921	0.94221	1	1	1	1	1	0.428799	0.99999	Breast
ACD	0	1	0	0	0	1.5629	0	0	0	0.695021	0.756553	0.880283	1	0.820117	0.933343	0.963071	1	1	1	1	1	0.992529	0.999995	Prostate
ACD	0	0	0	0	0	0	0	0	0	0.474878	0.818619	0.754651	1	0.815379	0.963186	0.985897	1	1	1	1	1	0.967085	0.999998	NET
ACD	0	1	0	0	0	1.438	0	0	0	0.780256	0.699416	0.883228	1	0.909661	0.879437	0.932818	1	1	1	1	1	0.9929	0.999976	Lung
ACD	0	3	0	0	0	2.68396	0	0	0	0.255044	0.692708	0.46385	1	0.849526	0.886975	0.960619	1	1	1	1	1	0.820177	0.999975	Colon/Rectum
ACD	0	0	0	0	0	0	0	0	0	0.532426	0.848726	0.808178	1	0.836458	0.963355	0.989856	1	1	1	1	1	0.980298	0.999999	Kidney
ACD	0	0	0	0	0	0	0	0	0	0.607699	0.874531	0.865887	1	0.87673	0.973983	0.997037	1	1	1	1	1	0.990575	1	Head and neck
ACD	0	0	0	0	0	0	0	0	0	0.528234	0.845018	0.805166	1	0.823175	0.962933	0.989061	1	1	1	1	1	0.979651	0.999999	Ovary
ACD	0	0	0	0	0	0	0	0	0	0.741217	0.924408	0.942901	1	0.917137	0.983305	0.998917	1	1	1	1	1	0.998338	1	Biliary
ACD	0	0	0	0	0	0	0	0	0	0.653733	0.889006	0.895522	1	0.891988	0.975028	0.997893	1	1	1	1	1	0.994341	1	Liver
ACD	0	0	0	0	0	0	0	0	0	0.543127	0.862015	0.819559	1	0.841195	0.968135	0.992411	1	1	1	1	1	0.982642	0.999999	Other
ACD	0	0	0	0	0	0	0	0	0	0.493933	0.838132	0.775691	1	0.822879	0.963002	0.988083	1	1	1	1	1	0.972717	0.999999	Uterus
ACD	0	1	0	0	0	1.50972	0	0	0	0.7118	0.720099	0.873899	1	0.81387	0.924665	0.948322	1	1	1	1	1	0.991692	0.999979	Urinary tract
ACD	0	0	0	0	0	0	0	0	0	0.798777	0.942426	0.965629	1	0.943103	0.988793	0.999504	1	1	1	1	1	0.999402	1	Stomach
ACD	1	0	0	0	0	0	0	0	0	0.38676	0.796427	0.668453	1	0.798345	0.955244	0.977586	1	1	1	1	1	0.937699	0.999997	Esophagus
ACD	0	0	0	0	0	0	0	0	0	0.562902	0.855493	0.833047	1	0.819125	0.955533	0.985831	1	1	1	1	1	0.985216	0.999999	CUP
ACD	0	0	0	0	0	0	0	0	0	0.750886	0.924713	0.94679	1	0.922041	0.98333	0.999056	1	1	1	1	1	0.998559	1	Pancreas
ACD	0	0	0	0	0	0	0	0	0	0.841209	0.948867	0.978117	1	0.962291	0.991341	0.999758	1	1	1	1	1	0.999759	1	Mesothelioma
ACD	0	0	0	0	0	0	0	0	0	0.467728	0.833111	0.751782	1	0.802312	0.966719	0.984986	1	1	1	1	1	0.966272	0.999998	CNS
ACE	13	33	2	1	0	1.34028	1.17021	1.17021	0	0.319021	0.805293	0.60809	1	0.939668	0.916414	0.900142	1	1	1	1	1	0.910574	1	All
ACE	5	5	0	0	0	0.896354	0	0	0	0.856048	0.240605	0.502305	1	0.947837	0.907434	0.94317	1	1	1	1	1	0.848166	1	Skin
ACE	0	0	0	1	0	0	13.9687	13.9687	0	0.309563	0.0767633	0.10442	1	0.798602	0.953722	0.979253	1	1	1	1	1	0.340339	0.999998	Bone/Soft tissue
ACE	1	3	1	0	0	0.827848	2.74665	2.74665	0	0.777693	0.402409	0.649513	1	0.953656	0.84921	0.94221	1	1	1	1	1	0.929799	0.99999	Breast
ACE	0	3	0	0	0	1.79566	0	0	0	0.424865	0.59122	0.613913	1	0.779202	0.933343	0.963071	1	1	1	1	1	0.913442	0.999995	Prostate
ACE	1	0	0	0	0	0	0	0	0	0.306059	0.704632	0.551497	1	0.815379	0.963186	0.985897	1	1	1	1	1	0.879704	0.999998	NET
ACE	0	10	0	0	0	6.36468	0	0	0	0.00911005	0.551373	0.0169867	1	0.794845	0.879437	0.932818	1	1	1	1	1	0.0862129	0.999976	Lung
ACE	2	3	0	0	0	0.709308	0	0	0	0.643607	0.419556	0.676067	1	0.910418	0.886975	0.960619	1	1	1	1	1	0.940722	0.999975	Colon/Rectum
ACE	1	1	0	0	0	2.17931	0	0	0	0.493934	0.759341	0.754594	1	0.836458	0.963355	0.989856	1	1	1	1	1	0.967069	0.999999	Kidney
ACE	0	0	0	0	0	0	0	0	0	0.459019	0.816904	0.740888	1	0.87673	0.973983	0.997037	1	1	1	1	1	0.963085	1	Head and neck
ACE	1	1	0	0	0	1.5588	0	0	0	0.705447	0.714473	0.866048	1	0.823175	0.962933	0.989061	1	1	1	1	1	0.990599	0.999999	Ovary
ACE	0	0	0	0	0	0	0	0	0	0.581565	0.864021	0.848337	1	0.917137	0.983305	0.998917	1	1	1	1	1	0.987869	1	Biliary
ACE	0	0	0	0	0	0	0	0	0	0.494974	0.819237	0.77187	1	0.891988	0.975028	0.997893	1	1	1	1	1	0.971737	1	Liver
ACE	0	2	0	0	0	3.98498	0	0	0	0.16594	0.765934	0.358845	1	0.841195	0.968135	0.992411	1	1	1	1	1	0.726613	0.999999	Other
ACE	0	1	0	0	0	2.10597	0	0	0	0.529289	0.765719	0.78187	1	0.822879	0.963002	0.988083	1	1	1	1	1	0.974262	0.999999	Uterus
ACE	0	2	0	0	0	1.54112	0	0	0	0.59865	0.616183	0.76097	1	0.769933	0.924665	0.948322	1	1	1	1	1	0.968838	0.999979	Urinary tract
ACE	0	0	0	0	0	0	0	0	0	0.655032	0.892427	0.897937	1	0.943103	0.988793	0.999504	1	1	1	1	1	0.994605	1	Stomach
ACE	0	0	0	0	0	0	0	0	0	0.32659	0.753297	0.597403	1	0.798345	0.955244	0.977586	1	1	1	1	1	0.905163	0.999997	Esophagus
ACE	1	0	0	0	0	0	0	0	0	0.253923	0.689811	0.488953	1	0.819125	0.955533	0.985831	1	1	1	1	1	0.838794	0.999999	CUP
ACE	1	1	0	0	0	3.69093	0	0	0	0.327648	0.817796	0.598442	1	0.922041	0.98333	0.999056	1	1	1	1	1	0.905697	1	Pancreas
ACE	0	0	0	0	0	0	0	0	0	0.765372	0.919776	0.951607	1	0.962291	0.991341	0.999758	1	1	1	1	1	0.99881	1	Mesothelioma
ACE	0	1	1	0	0	1.42708	12.233	12.233	0	0.746317	0.0786395	0.206458	1	0.806859	0.966719	0.984986	1	1	1	1	1	0.532179	0.999998	CNS
ACE2	3	18	4	1	0	1.52736	2.81497	2.81497	0	0.326089	0.0913704	0.229526	1	0.941597	0.80663	0.896683	1	1	1	1	1	0.567329	1	All
ACE2	0	1	0	1	0	0.868875	4.9636	4.9636	0	0.919594	0.276387	0.479975	1	0.970281	0.907434	0.94317	1	1	1	1	1	0.832287	1	Skin
ACE2	0	0	0	0	0	0	0	0	0	0.366795	0.706588	0.626151	1	0.798602	0.953722	0.979253	1	1	1	1	1	0.919292	0.999998	Bone/Soft tissue
ACE2	0	5	3	0	0	1.89485	7.95057	7.95057	0	0.288507	0.0117776	0.0352019	1	0.824702	0.84921	0.94221	1	1	1	1	1	0.15301	0.99999	Breast
ACE2	0	0	0	0	0	0	0	0	0	0.219723	0.634946	0.426259	1	0.779202	0.933343	0.963071	1	1	1	1	1	0.789733	0.999995	Prostate
ACE2	0	0	0	0	0	0	0	0	0	0.455344	0.75745	0.721694	1	0.815379	0.963186	0.985897	1	1	1	1	1	0.957077	0.999998	NET
ACE2	1	5	1	0	0	2.24207	2.81899	2.81899	0	0.278794	0.420598	0.48944	1	0.803361	0.879437	0.932818	1	1	1	1	1	0.839142	0.999976	Lung
ACE2	2	4	0	0	0	1.30758	0	0	0	0.698887	0.374355	0.590209	1	0.929559	0.886975	0.960619	1	1	1	1	1	0.901414	0.999975	Colon/Rectum
ACE2	0	0	0	0	0	0	0	0	0	0.487024	0.802404	0.761361	1	0.836458	0.963355	0.989856	1	1	1	1	1	0.968944	0.999999	Kidney
ACE2	0	0	0	0	0	0	0	0	0	0.55235	0.824054	0.818194	1	0.87673	0.973983	0.997037	1	1	1	1	1	0.982369	1	Head and neck
ACE2	0	0	0	0	0	0	0	0	0	0.39621	0.747672	0.666632	1	0.823175	0.962933	0.989061	1	1	1	1	1	0.936963	0.999999	Ovary
ACE2	0	1	0	0	0	11.5299	0	0	0	0.117345	0.877471	0.287068	1	0.917137	0.983305	0.998917	1	1	1	1	1	0.645339	1	Biliary
ACE2	0	0	0	0	0	0	0	0	0	0.614663	0.856738	0.866747	1	0.891988	0.975028	0.997893	1	1	1	1	1	0.990699	1	Liver
ACE2	0	0	0	0	0	0	0	0	0	0.493725	0.787805	0.765356	1	0.841195	0.968135	0.992411	1	1	1	1	1	0.970023	0.999999	Other
ACE2	0	0	0	0	0	0	0	0	0	0.464149	0.772687	0.735102	1	0.822879	0.963002	0.988083	1	1	1	1	1	0.961327	0.999999	Uterus
ACE2	0	0	0	0	0	0	0	0	0	0.191218	0.612162	0.378855	1	0.764433	0.924665	0.948322	1	1	1	1	1	0.746572	0.999979	Urinary tract
ACE2	0	0	0	0	0	0	0	0	0	0.711516	0.894447	0.926529	1	0.943103	0.988793	0.999504	1	1	1	1	1	0.997232	1	Stomach
ACE2	0	1	0	0	0	2.11409	0	0	0	0.585378	0.740881	0.802137	1	0.798345	0.955244	0.977586	1	1	1	1	1	0.978989	0.999997	Esophagus
ACE2	0	0	0	0	0	0	0	0	0	0.403906	0.733644	0.672026	1	0.819125	0.955533	0.985831	1	1	1	1	1	0.939128	0.999999	CUP
ACE2	0	0	0	0	0	0	0	0	0	0.678455	0.870626	0.906379	1	0.922041	0.98333	0.999056	1	1	1	1	1	0.995474	1	Pancreas
ACE2	0	0	0	0	0	0	0	0	0	0.828804	0.934398	0.973588	1	0.962291	0.991341	0.999758	1	1	1	1	1	0.999648	1	Mesothelioma
ACE2	0	1	0	0	0	3.39609	0	0	0	0.320192	0.736495	0.574375	1	0.802312	0.966719	0.984986	1	1	1	1	1	0.89285	0.999998	CNS
ACER1	5	2	0	0	0	0.25912	0	0	0	0.0506229	0.249984	0.0949736	1	0.731949	0.80663	0.896683	1	1	1	1	1	0.318556	1	All
ACER1	2	1	0	0	0	0.767035	0	0	0	0.813972	0.555122	0.826091	1	0.931313	0.907434	0.94317	1	1	1	1	1	0.983916	1	Skin
ACER1	0	0	0	0	0	0	0	0	0	0.570542	0.839663	0.835137	1	0.798602	0.953722	0.979253	1	1	1	1	1	0.985595	0.999998	Bone/Soft tissue
ACER1	1	0	0	0	0	0	0	0	0	0.17664	0.708934	0.377222	1	0.822268	0.84921	0.94221	1	1	1	1	1	0.744984	0.99999	Breast
ACER1	0	0	0	0	0	0	0	0	0	0.389168	0.820918	0.673767	1	0.779202	0.933343	0.963071	1	1	1	1	1	0.939818	0.999995	Prostate
ACER1	0	0	0	0	0	0	0	0	0	0.65685	0.863478	0.892751	1	0.815379	0.963186	0.985897	1	1	1	1	1	0.994031	0.999998	NET
ACER1	0	0	0	0	0	0	0	0	0	0.317724	0.726306	0.580525	1	0.803361	0.879437	0.932818	1	1	1	1	1	0.896228	0.999976	Lung
ACER1	0	0	0	0	0	0	0	0	0	0.221164	0.747838	0.455504	1	0.849526	0.886975	0.960619	1	1	1	1	1	0.81369	0.999975	Colon/Rectum
ACER1	0	0	0	0	0	0	0	0	0	0.66946	0.898794	0.905576	1	0.836458	0.963355	0.989856	1	1	1	1	1	0.995395	0.999999	Kidney
ACER1	0	0	0	0	0	0	0	0	0	0.736176	0.925966	0.940786	1	0.87673	0.973983	0.997037	1	1	1	1	1	0.998211	1	Head and neck
ACER1	0	0	0	0	0	0	0	0	0	0.633429	0.881418	0.883019	1	0.823175	0.962933	0.989061	1	1	1	1	1	0.992874	0.999999	Ovary
ACER1	0	1	0	0	0	25.8921	0	0	0	0.0485837	0.941465	0.142271	1	0.917137	0.983305	0.998917	1	1	1	1	1	0.419703	1	Biliary
ACER1	0	0	0	0	0	0	0	0	0	0.759276	0.92351	0.949748	1	0.891988	0.975028	0.997893	1	1	1	1	1	0.998716	1	Liver
ACER1	0	0	0	0	0	0	0	0	0	0.639511	0.901212	0.889508	1	0.841195	0.968135	0.992411	1	1	1	1	1	0.993658	0.999999	Other
ACER1	1	0	0	0	0	0	0	0	0	0.604558	0.89003	0.866358	1	0.822879	0.963002	0.988083	1	1	1	1	1	0.990643	0.999999	Uterus
ACER1	0	0	0	0	0	0	0	0	0	0.442287	0.837793	0.729481	1	0.764433	0.924665	0.948322	1	1	1	1	1	0.959575	0.999979	Urinary tract
ACER1	0	0	0	0	0	0	0	0	0	0.821933	0.953814	0.973421	1	0.943103	0.988793	0.999504	1	1	1	1	1	0.999644	1	Stomach
ACER1	0	0	0	0	0	0	0	0	0	0.569939	0.879225	0.842349	1	0.798345	0.955244	0.977586	1	1	1	1	1	0.986863	0.999997	Esophagus
ACER1	0	0	0	0	0	0	0	0	0	0.597574	0.867235	0.858635	1	0.819125	0.955533	0.985831	1	1	1	1	1	0.989501	0.999999	CUP
ACER1	0	0	0	0	0	0	0	0	0	0.801052	0.94355	0.966387	1	0.922041	0.98333	0.999056	1	1	1	1	1	0.999429	1	Pancreas
ACER1	0	0	0	0	0	0	0	0	0	0.893933	0.965851	0.990243	1	0.962291	0.991341	0.999758	1	1	1	1	1	0.999952	1	Mesothelioma
ACER1	1	0	0	0	0	0	0	0	0	0.573174	0.847682	0.837872	1	0.802312	0.966719	0.984986	1	1	1	1	1	0.986083	0.999998	CNS
ACER2	3	7	0	0	0	1.36809	0	0	0	0.557381	0.2715	0.413769	1	0.970547	0.80663	0.896683	1	1	1	1	1	0.778899	1	All
ACER2	1	1	0	0	0	1.49241	0	0	0	0.748743	0.643691	0.842034	1	0.90356	0.907434	0.94317	1	1	1	1	1	0.986809	1	Skin
ACER2	0	1	0	0	0	8.48569	0	0	0	0.132912	0.852342	0.316035	1	0.798602	0.953722	0.979253	1	1	1	1	1	0.680077	0.999998	Bone/Soft tissue
ACER2	0	1	0	0	0	1.25129	0	0	0	0.838581	0.666921	0.890611	1	0.968725	0.849209	0.94221	1	1	1	1	1	0.993786	0.99999	Breast
ACER2	0	1	0	0	0	3.33294	0	0	0	0.33401	0.806866	0.606636	1	0.779202	0.933343	0.963071	1	1	1	1	1	0.909848	0.999995	Prostate
ACER2	0	0	0	0	0	0	0	0	0	0.659795	0.854743	0.892597	1	0.815379	0.963186	0.985897	1	1	1	1	1	0.994014	0.999998	NET
ACER2	0	0	0	0	0	0	0	0	0	0.389528	0.738321	0.66077	1	0.803361	0.879437	0.932818	1	1	1	1	1	0.93456	0.999976	Lung
ACER2	0	1	0	0	0	1.51209	0	0	0	0.736171	0.726534	0.882614	1	0.9399	0.886975	0.960619	1	1	1	1	1	0.992824	0.999975	Colon/Rectum
ACER2	0	0	0	0	0	0	0	0	0	0.675823	0.889066	0.907431	1	0.836458	0.963355	0.989856	1	1	1	1	1	0.995577	0.999999	Kidney
ACER2	0	0	0	0	0	0	0	0	0	0.738981	0.908873	0.939873	1	0.87673	0.973983	0.997037	1	1	1	1	1	0.998155	1	Head and neck
ACER2	0	0	0	0	0	0	0	0	0	0.646288	0.872226	0.888902	1	0.823175	0.962933	0.989061	1	1	1	1	1	0.993587	0.999999	Ovary
ACER2	0	0	0	0	0	0	0	0	0	0.807172	0.937161	0.967729	1	0.917137	0.983305	0.998917	1	1	1	1	1	0.999474	1	Biliary
ACER2	0	0	0	0	0	0	0	0	0	0.764394	0.9173	0.950939	1	0.891988	0.975028	0.997893	1	1	1	1	1	0.998776	1	Liver
ACER2	0	1	0	0	0	11.5156	0	0	0	0.0949429	0.891955	0.244995	1	0.841195	0.968135	0.992411	1	1	1	1	1	0.589584	0.999999	Other
ACER2	1	1	0	0	0	8.01516	0	0	0	0.129008	0.867056	0.310985	1	0.822879	0.963002	0.988083	1	1	1	1	1	0.674219	0.999999	Uterus
ACER2	1	0	0	0	0	0	0	0	0	0.423351	0.78098	0.699151	1	0.764433	0.924665	0.948322	1	1	1	1	1	0.949369	0.999979	Urinary tract
ACER2	0	0	0	0	0	0	0	0	0	0.851542	0.954367	0.981075	1	0.943103	0.988793	0.999504	1	1	1	1	1	0.99982	1	Stomach
ACER2	0	0	0	0	0	0	0	0	0	0.610597	0.872061	0.868174	1	0.798345	0.955244	0.977586	1	1	1	1	1	0.990902	0.999997	Esophagus
ACER2	0	0	0	0	0	0	0	0	0	0.649749	0.87006	0.890612	1	0.819125	0.955533	0.985831	1	1	1	1	1	0.993786	0.999999	CUP
ACER2	0	0	0	0	0	0	0	0	0	0.813095	0.935617	0.969341	1	0.922041	0.98333	0.999056	1	1	1	1	1	0.999525	1	Pancreas
ACER2	0	0	0	0	0	0	0	0	0	0.894788	0.961312	0.990128	1	0.962291	0.991341	0.999758	1	1	1	1	1	0.999951	1	Mesothelioma
ACER2	0	0	0	0	0	0	0	0	0	0.645558	0.853228	0.884519	1	0.802312	0.966719	0.984986	1	1	1	1	1	0.993059	0.999998	CNS
ACER3	1	2	0	0	0	0.513629	0	0	0	0.40556	0.241044	0.404962	1	0.960882	0.80663	0.896683	1	1	1	1	1	0.771032	1	All
ACER3	0	0	0	0	0	0	0	0	0	0.410531	0.666648	0.665708	1	0.833854	0.907434	0.94317	1	1	1	1	1	0.936587	1	Skin
ACER3	0	0	0	0	0	0	0	0	0	0.625742	0.815957	0.865154	1	0.798602	0.953722	0.979253	1	1	1	1	1	0.99047	0.999998	Bone/Soft tissue
ACER3	0	1	0	0	0	1.26022	0	0	0	0.833679	0.609832	0.855655	1	0.967554	0.849209	0.94221	1	1	1	1	1	0.989041	0.99999	Breast
ACER3	0	0	0	0	0	0	0	0	0	0.461754	0.762001	0.730023	1	0.779202	0.933343	0.963071	1	1	1	1	1	0.959746	0.999995	Prostate
ACER3	0	0	0	0	0	0	0	0	0	0.670124	0.82898	0.892233	1	0.815379	0.963186	0.985897	1	1	1	1	1	0.993973	0.999998	NET
ACER3	1	0	0	0	0	0	0	0	0	0.265182	0.604287	0.483522	1	0.803361	0.879437	0.932818	1	1	1	1	1	0.834878	0.999976	Lung
ACER3	0	0	0	0	0	0	0	0	0	0.288749	0.652903	0.525673	1	0.849526	0.886975	0.960619	1	1	1	1	1	0.863721	0.999975	Colon/Rectum
ACER3	0	0	0	0	0	0	0	0	0	0.683795	0.866339	0.907489	1	0.836458	0.963355	0.989856	1	1	1	1	1	0.995582	0.999999	Kidney
ACER3	0	0	0	0	0	0	0	0	0	0.729677	0.8871	0.932678	1	0.87673	0.973983	0.997037	1	1	1	1	1	0.997681	1	Head and neck
ACER3	0	0	0	0	0	0	0	0	0	0.646183	0.842392	0.883008	1	0.823175	0.962933	0.989061	1	1	1	1	1	0.992873	0.999999	Ovary
ACER3	0	0	0	0	0	0	0	0	0	0.808096	0.918648	0.966029	1	0.917137	0.983305	0.998917	1	1	1	1	1	0.999416	1	Biliary
ACER3	0	0	0	0	0	0	0	0	0	0.769194	0.904418	0.950983	1	0.891988	0.975028	0.997893	1	1	1	1	1	0.998779	1	Liver
ACER3	0	0	0	0	0	0	0	0	0	0.701582	0.873159	0.917763	1	0.841195	0.968135	0.992411	1	1	1	1	1	0.996522	0.999999	Other
ACER3	0	0	0	0	0	0	0	0	0	0.668169	0.853549	0.897053	1	0.822879	0.963002	0.988083	1	1	1	1	1	0.994509	0.999999	Uterus
ACER3	0	0	0	0	0	0	0	0	0	0.461354	0.76384	0.729757	1	0.764433	0.924665	0.948322	1	1	1	1	1	0.959662	0.999979	Urinary tract
ACER3	0	0	0	0	0	0	0	0	0	0.847756	0.938687	0.978921	1	0.943103	0.988793	0.999504	1	1	1	1	1	0.999776	1	Stomach
ACER3	0	1	0	0	0	7.20053	0	0	0	0.18195	0.837496	0.396623	1	0.798345	0.955244	0.977586	1	1	1	1	1	0.763408	0.999997	Esophagus
ACER3	0	0	0	0	0	0	0	0	0	0.656503	0.844602	0.889383	1	0.819125	0.955533	0.985831	1	1	1	1	1	0.993643	0.999999	CUP
ACER3	0	0	0	0	0	0	0	0	0	0.819829	0.921166	0.969735	1	0.922041	0.98333	0.999056	1	1	1	1	1	0.999537	1	Pancreas
ACER3	0	0	0	0	0	0	0	0	0	0.898776	0.955149	0.990374	1	0.962291	0.991341	0.999758	1	1	1	1	1	0.999954	1	Mesothelioma
ACER3	0	0	0	0	0	0	0	0	0	0.660154	0.824287	0.885956	1	0.802312	0.966719	0.984986	1	1	1	1	1	0.993235	0.999998	CNS
ACHE	8	18	0	0	1	1.20029	0	0	0.754525	0.621637	0.163063	0.293282	0.687368	0.978697	0.80663	0.896683	1	1	1	1	1	0.524445	1	All
ACHE	2	4	0	0	0	1.68586	0	0	0	0.488936	0.553094	0.624474	1	0.833854	0.907434	0.94317	1	1	1	1	1	0.918505	1	Skin
ACHE	0	0	0	0	0	0	0	0	0	0.43118	0.831701	0.718973	1	0.798602	0.953722	0.979253	1	1	1	1	1	0.956185	0.999998	Bone/Soft tissue
ACHE	1	3	0	0	0	1.30802	0	0	0	0.698311	0.574868	0.783711	1	0.935611	0.849209	0.94221	1	1	1	1	1	0.974713	0.99999	Breast
ACHE	0	2	0	0	0	2.33828	0	0	0	0.335325	0.745415	0.591202	1	0.779202	0.933343	0.963071	1	1	1	1	1	0.901936	0.999995	Prostate
ACHE	0	0	0	0	0	0	0	0	0	0.449137	0.842777	0.736384	1	0.815379	0.963186	0.985897	1	1	1	1	1	0.96172	0.999998	NET
ACHE	2	0	0	0	1	0	0	0	5.99053	0.0667167	0.575243	0.168698	0.147968	0.803361	0.879437	0.932818	1	1	1	1	1	0.117081	0.999976	Lung
ACHE	2	5	0	0	0	1.56685	0	0	0	0.491794	0.543674	0.627119	1	0.86542	0.886975	0.960619	1	1	1	1	1	0.919745	0.999975	Colon/Rectum
ACHE	0	0	0	0	0	0	0	0	0	0.503854	0.866794	0.788688	1	0.836458	0.963355	0.989856	1	1	1	1	1	0.97591	0.999999	Kidney
ACHE	0	0	0	0	0	0	0	0	0	0.570519	0.883647	0.84251	1	0.87673	0.973983	0.997037	1	1	1	1	1	0.986891	1	Head and neck
ACHE	0	0	0	0	0	0	0	0	0	0.49286	0.861038	0.779392	1	0.823175	0.962933	0.989061	1	1	1	1	1	0.973649	0.999999	Ovary
ACHE	0	0	0	0	0	0	0	0	0	0.683435	0.919487	0.915901	1	0.917137	0.983305	0.998917	1	1	1	1	1	0.99636	1	Biliary
ACHE	0	0	0	0	0	0	0	0	0	0.628846	0.898703	0.882573	1	0.891988	0.975028	0.997893	1	1	1	1	1	0.992819	1	Liver
ACHE	1	0	0	0	0	0	0	0	0	0.399882	0.828857	0.686899	1	0.841195	0.968135	0.992411	1	1	1	1	1	0.944876	0.999999	Other
ACHE	0	0	0	0	0	0	0	0	0	0.478968	0.856737	0.766285	1	0.822879	0.963002	0.988083	1	1	1	1	1	0.970271	0.999999	Uterus
ACHE	0	1	0	0	0	1.49761	0	0	0	0.71691	0.762213	0.893011	1	0.816836	0.924665	0.948322	1	1	1	1	1	0.994061	0.999979	Urinary tract
ACHE	0	0	0	0	0	0	0	0	0	0.772968	0.942999	0.956942	1	0.943103	0.988793	0.999504	1	1	1	1	1	0.999059	1	Stomach
ACHE	0	2	0	0	0	5.25505	0	0	0	0.141365	0.832135	0.324271	1	0.798345	0.955244	0.977586	1	1	1	1	1	0.689458	0.999997	Esophagus
ACHE	0	0	0	0	0	0	0	0	0	0.415142	0.823063	0.70232	1	0.819125	0.955533	0.985831	1	1	1	1	1	0.950496	0.999999	CUP
ACHE	0	0	0	0	0	0	0	0	0	0.747985	0.935823	0.946747	1	0.922041	0.98333	0.999056	1	1	1	1	1	0.998556	1	Pancreas
ACHE	0	0	0	0	0	0	0	0	0	0.827939	0.956528	0.975207	1	0.962291	0.991341	0.999758	1	1	1	1	1	0.99969	1	Mesothelioma
ACHE	0	1	0	0	0	2.46563	0	0	0	0.444898	0.819723	0.726714	1	0.802312	0.966719	0.984986	1	1	1	1	1	0.958697	0.999998	CNS
ACIN1	8	32	1	2	5	1.29279	1.09846	1.09846	1.68406	0.438509	0.885332	0.73296	0.213987	0.961324	0.953025	0.912044	1	1	1	1	1	0.447398	1	All
ACIN1	1	1	0	1	1	0.393291	4.19625	4.19625	7.06668	0.426466	0.290582	0.296618	0.124033	0.833854	0.907434	0.94317	1	1	1	1	1	0.158292	1	Skin
ACIN1	0	0	0	0	0	0	0	0	0	0.319617	0.735559	0.58118	1	0.798602	0.953722	0.979253	1	1	1	1	1	0.896584	0.999998	Bone/Soft tissue
ACIN1	2	3	0	0	1	0.50401	0	0	2.08599	0.28089	0.250292	0.326739	0.35851	0.824702	0.84921	0.94221	1	1	1	1	1	0.368332	0.99999	Breast
ACIN1	1	2	0	0	0	1.11618	0	0	0	0.891999	0.536832	0.814678	1	0.933077	0.933343	0.963071	1	1	1	1	1	0.981656	0.999995	Prostate
ACIN1	0	1	0	0	0	1.70012	0	0	0	0.627579	0.734649	0.83907	1	0.815379	0.963186	0.985897	1	1	1	1	1	0.986294	0.999998	NET
ACIN1	1	2	0	0	0	0.892971	0	0	0	0.904376	0.438616	0.740848	1	0.962668	0.879437	0.932818	1	1	1	1	1	0.963073	0.999976	Lung
ACIN1	1	4	0	0	2	1.15462	0	0	2.24963	0.845217	0.40903	0.673181	0.226137	0.969929	0.886975	0.960619	1	1	1	1	1	0.438785	0.999975	Colon/Rectum
ACIN1	0	1	0	0	1	2.19196	0	0	9.51036	0.491183	0.748487	0.748908	0.0970224	0.836458	0.963355	0.989856	1	1	1	1	1	0.263174	0.999999	Kidney
ACIN1	1	2	0	0	0	4.73517	0	0	0	0.0952503	0.757214	0.234922	1	0.87673	0.973983	0.997037	1	1	1	1	1	0.575206	1	Head and neck
ACIN1	1	2	0	0	0	3.25607	0	0	0	0.212042	0.718954	0.421576	1	0.823175	0.962933	0.989061	1	1	1	1	1	0.785715	0.999999	Ovary
ACIN1	0	1	0	0	0	6.97604	0	0	0	0.198932	0.85999	0.426441	1	0.917137	0.983305	0.998917	1	1	1	1	1	0.789888	1	Biliary
ACIN1	0	0	0	0	0	0	0	0	0	0.497885	0.817022	0.773781	1	0.891988	0.975028	0.997893	1	1	1	1	1	0.97223	1	Liver
ACIN1	0	3	0	0	0	7.3303	0	0	0	0.0248431	0.763988	0.0742491	1	0.841195	0.968135	0.992411	1	1	1	1	1	0.267321	0.999999	Other
ACIN1	0	0	0	0	0	0	0	0	0	0.291571	0.714949	0.539725	1	0.822879	0.963002	0.988083	1	1	1	1	1	0.872571	0.999999	Uterus
ACIN1	0	4	0	1	0	2.2457	4.8443	4.8443	0	0.206999	0.220781	0.244176	1	0.764433	0.924665	0.948322	1	1	1	1	1	0.588432	0.999979	Urinary tract
ACIN1	0	0	0	0	0	0	0	0	0	0.711596	0.903958	0.927837	1	0.943103	0.988793	0.999504	1	1	1	1	1	0.997331	1	Stomach
ACIN1	0	3	0	0	0	5.4496	0	0	0	0.0892087	0.742408	0.207636	1	0.798345	0.955244	0.977586	1	1	1	1	1	0.534033	0.999997	Esophagus
ACIN1	0	0	0	0	0	0	0	0	0	0.401148	0.757444	0.675155	1	0.819125	0.955533	0.985831	1	1	1	1	1	0.940365	0.999999	CUP
ACIN1	0	1	0	0	0	7.9911	0	0	0	0.16465	0.864825	0.371781	1	0.922041	0.98333	0.999056	1	1	1	1	1	0.73964	1	Pancreas
ACIN1	0	0	0	0	0	0	0	0	0	0.760211	0.919039	0.949575	1	0.962291	0.991341	0.999758	1	1	1	1	1	0.998707	1	Mesothelioma
ACIN1	0	2	1	0	0	3.01536	15.9156	15.9156	0	0.2081	0.0585529	0.0836688	1	0.802312	0.966719	0.984986	1	1	1	1	1	0.291242	0.999998	CNS
ACKR2	11	11	0	0	0	0.685734	0	0	0	0.337982	0.216333	0.330256	1	0.944219	0.80663	0.896683	1	1	1	1	1	0.696142	1	All
ACKR2	3	4	0	0	0	1.7749	0	0	0	0.418794	0.553608	0.575503	1	0.833854	0.907434	0.94317	1	1	1	1	1	0.893475	1	Skin
ACKR2	0	1	0	0	0	3.99917	0	0	0	0.295617	0.864141	0.568164	1	0.798602	0.953722	0.979253	1	1	1	1	1	0.889373	0.999998	Bone/Soft tissue
ACKR2	0	1	0	0	0	0.825896	0	0	0	0.854769	0.734093	0.929622	1	0.971334	0.849209	0.944668	1	1	1	1	1	0.997463	0.99999	Breast
ACKR2	3	0	0	0	0	0	0	0	0	0.201161	0.810659	0.430338	1	0.779202	0.933343	0.963071	1	1	1	1	1	0.793192	0.999995	Prostate
ACKR2	0	0	0	0	0	0	0	0	0	0.589612	0.899116	0.857706	1	0.815379	0.963186	0.985897	1	1	1	1	1	0.989359	0.999998	NET
ACKR2	3	2	0	0	0	0.820737	0	0	0	0.813631	0.606093	0.858074	1	0.924063	0.879437	0.932818	1	1	1	1	1	0.989415	0.999976	Lung
ACKR2	0	3	0	0	0	2.53535	0	0	0	0.282931	0.78929	0.532372	1	0.849526	0.886975	0.960619	1	1	1	1	1	0.867986	0.999975	Colon/Rectum
ACKR2	0	0	0	0	0	0	0	0	0	0.615343	0.916739	0.876622	1	0.836458	0.963355	0.989856	1	1	1	1	1	0.992055	0.999999	Kidney
ACKR2	0	0	0	0	0	0	0	0	0	0.691601	0.932953	0.921108	1	0.87673	0.973983	0.997037	1	1	1	1	1	0.996803	1	Head and neck
ACKR2	0	0	0	0	0	0	0	0	0	0.562913	0.897354	0.8393	1	0.823175	0.962933	0.989061	1	1	1	1	1	0.986335	0.999999	Ovary
ACKR2	0	0	0	0	0	0	0	0	0	0.74577	0.95051	0.947064	1	0.917137	0.983305	0.998917	1	1	1	1	1	0.998574	1	Biliary
ACKR2	0	0	0	0	0	0	0	0	0	0.718508	0.935283	0.934018	1	0.891988	0.975028	0.997893	1	1	1	1	1	0.997774	1	Liver
ACKR2	1	0	0	0	0	0	0	0	0	0.495605	0.897104	0.786613	1	0.841195	0.968135	0.992411	1	1	1	1	1	0.975415	0.999999	Other
ACKR2	0	0	0	0	0	0	0	0	0	0.59724	0.91835	0.865267	1	0.822879	0.963002	0.988083	1	1	1	1	1	0.990486	0.999999	Uterus
ACKR2	1	0	0	0	0	0	0	0	0	0.328326	0.829027	0.60657	1	0.764433	0.924665	0.948322	1	1	1	1	1	0.909816	0.999979	Urinary tract
ACKR2	0	0	0	0	0	0	0	0	0	0.787765	0.958761	0.963192	1	0.943103	0.988793	0.999504	1	1	1	1	1	0.999314	1	Stomach
ACKR2	0	0	0	0	0	0	0	0	0	0.47477	0.885682	0.768067	1	0.798345	0.955244	0.977586	1	1	1	1	1	0.970743	0.999997	Esophagus
ACKR2	0	0	0	0	0	0	0	0	0	0.532436	0.885848	0.81525	1	0.819125	0.955533	0.985831	1	1	1	1	1	0.981773	0.999999	CUP
ACKR2	0	0	0	0	0	0	0	0	0	0.772338	0.952827	0.957391	1	0.922041	0.98333	0.999056	1	1	1	1	1	0.999079	1	Pancreas
ACKR2	0	0	0	0	0	0	0	0	0	0.875508	0.971941	0.987192	1	0.962291	0.991341	0.999758	1	1	1	1	1	0.999918	1	Mesothelioma
ACKR2	0	0	0	0	0	0	0	0	0	0.514227	0.890488	0.800905	1	0.802312	0.966719	0.984986	1	1	1	1	1	0.978716	0.999998	CNS
ACKR3	11	12	1	0	2	0.932103	1.79465	1.79465	2.61779	0.855584	0.602242	0.844412	0.183692	0.9901	0.82685	0.938884	1	1	1	1	1	0.444179	1	All
ACKR3	2	0	0	0	0	0	0	0	0	0.14653	0.731324	0.334235	1	0.833854	0.907434	0.94317	1	1	1	1	1	0.700527	1	Skin
ACKR3	0	0	0	0	0	0	0	0	0	0.565082	0.894178	0.840461	1	0.798602	0.953722	0.979253	1	1	1	1	1	0.986537	0.999998	Bone/Soft tissue
ACKR3	0	2	1	0	0	1.6893	20.0826	20.0826	0	0.534823	0.0461894	0.122131	1	0.885453	0.84921	0.94221	1	1	1	1	1	0.378931	0.99999	Breast
ACKR3	0	1	0	0	1	2.05541	0	0	9.87072	0.540474	0.856758	0.814726	0.0941755	0.779202	0.933343	0.963071	1	1	1	1	1	0.273724	0.999995	Prostate
ACKR3	0	0	0	0	0	0	0	0	0	0.606329	0.903478	0.869257	1	0.815379	0.963186	0.985897	1	1	1	1	1	0.991054	0.999998	NET
ACKR3	1	1	0	0	0	1.02888	0	0	0	0.980787	0.72303	0.938186	1	0.994939	0.879437	0.94672	1	1	1	1	1	0.998049	0.999976	Lung
ACKR3	3	4	0	0	0	1.76311	0	0	0	0.39952	0.7131	0.645392	1	0.849526	0.886975	0.960619	1	1	1	1	1	0.928008	0.999975	Colon/Rectum
ACKR3	0	0	0	0	0	0	0	0	0	0.619199	0.913326	0.878622	1	0.836458	0.963355	0.989856	1	1	1	1	1	0.992316	0.999999	Kidney
ACKR3	0	0	0	0	1	0	0	0	98.5965	0.684082	0.930971	0.917144	0.00999196	0.87673	0.973983	0.997037	1	1	1	1	1	0.0521661	1	Head and neck
ACKR3	0	0	0	0	0	0	0	0	0	0.580457	0.898333	0.851733	1	0.823175	0.962933	0.989061	1	1	1	1	1	0.988421	0.999999	Ovary
ACKR3	0	0	0	0	0	0	0	0	0	0.744802	0.952056	0.946778	1	0.917137	0.983305	0.998917	1	1	1	1	1	0.998558	1	Biliary
ACKR3	0	0	0	0	0	0	0	0	0	0.722287	0.932476	0.935434	1	0.891988	0.975028	0.997893	1	1	1	1	1	0.997869	1	Liver
ACKR3	0	0	0	0	0	0	0	0	0	0.59077	0.918462	0.861107	1	0.841195	0.968135	0.992411	1	1	1	1	1	0.989874	0.999999	Other
ACKR3	0	0	0	0	0	0	0	0	0	0.537369	0.909976	0.821682	1	0.822879	0.963002	0.988083	1	1	1	1	1	0.983062	0.999999	Uterus
ACKR3	1	0	0	0	0	0	0	0	0	0.356804	0.847971	0.642659	1	0.764433	0.924665	0.948322	1	1	1	1	1	0.926805	0.999979	Urinary tract
ACKR3	0	0	0	0	0	0	0	0	0	0.804226	0.962788	0.968738	1	0.943103	0.988793	0.999504	1	1	1	1	1	0.999506	1	Stomach
ACKR3	2	4	0	0	0	7.60191	0	0	0	0.00923203	0.846398	0.0325605	1	0.798345	0.955244	0.977586	1	1	1	1	1	0.144069	0.999997	Esophagus
ACKR3	2	0	0	0	0	0	0	0	0	0.426019	0.852159	0.716842	1	0.819125	0.955533	0.985831	1	1	1	1	1	0.955478	0.999999	CUP
ACKR3	0	0	0	0	0	0	0	0	0	0.797804	0.960942	0.966587	1	0.922041	0.98333	0.999056	1	1	1	1	1	0.999436	1	Pancreas
ACKR3	0	0	0	0	0	0	0	0	0	0.875231	0.971204	0.987105	1	0.962291	0.991341	0.999758	1	1	1	1	1	0.999916	1	Mesothelioma
ACKR3	0	0	0	0	0	0	0	0	0	0.563238	0.909743	0.840813	1	0.802312	0.966719	0.984986	1	1	1	1	1	0.986598	0.999998	CNS
ACKR4	1	2	1	0	0	0.508075	3.01668	3.01668	0	0.397688	0.373499	0.395457	1	0.95882	0.80663	0.896683	1	1	1	1	1	0.762328	1	All
ACKR4	1	0	0	0	0	0	0	0	0	0.270234	0.67205	0.50921	1	0.833854	0.907434	0.94317	1	1	1	1	1	0.852873	1	Skin
ACKR4	0	0	0	0	0	0	0	0	0	0.622087	0.886533	0.877043	1	0.798602	0.953722	0.979253	1	1	1	1	1	0.99211	0.999998	Bone/Soft tissue
ACKR4	0	0	1	0	0	0	14.1183	14.1183	0	0.204821	0.068539	0.0764929	1	0.822268	0.84921	0.94221	1	1	1	1	1	0.273122	0.99999	Breast
ACKR4	0	1	0	0	0	3.17943	0	0	0	0.350646	0.842384	0.632889	1	0.779202	0.933343	0.963071	1	1	1	1	1	0.922411	0.999995	Prostate
ACKR4	0	0	0	0	0	0	0	0	0	0.627334	0.903187	0.882292	1	0.815379	0.963186	0.985897	1	1	1	1	1	0.992783	0.999998	NET
ACKR4	0	0	0	0	0	0	0	0	0	0.341211	0.765447	0.614891	1	0.803361	0.879437	0.932818	1	1	1	1	1	0.913919	0.999976	Lung
ACKR4	0	0	0	0	0	0	0	0	0	0.302903	0.781899	0.570378	1	0.849526	0.886975	0.960619	1	1	1	1	1	0.89062	0.999975	Colon/Rectum
ACKR4	0	0	0	0	0	0	0	0	0	0.648623	0.907341	0.89532	1	0.836458	0.963355	0.989856	1	1	1	1	1	0.994319	0.999999	Kidney
ACKR4	0	0	0	0	0	0	0	0	0	0.705686	0.916973	0.926177	1	0.87673	0.973983	0.997037	1	1	1	1	1	0.997205	1	Head and neck
ACKR4	0	0	0	0	0	0	0	0	0	0.622634	0.896578	0.878811	1	0.823175	0.962933	0.989061	1	1	1	1	1	0.99234	0.999999	Ovary
ACKR4	0	0	0	0	0	0	0	0	0	0.817832	0.951201	0.972047	1	0.917137	0.983305	0.998917	1	1	1	1	1	0.999606	1	Biliary
ACKR4	0	1	0	0	0	18.3227	0	0	0	0.0476516	0.932999	0.140203	1	0.891988	0.975028	0.997893	1	1	1	1	1	0.415656	1	Liver
ACKR4	0	0	0	0	0	0	0	0	0	0.687056	0.9136	0.916809	1	0.841195	0.968135	0.992411	1	1	1	1	1	0.99644	0.999999	Other
ACKR4	0	0	0	0	0	0	0	0	0	0.66128	0.903417	0.901923	1	0.822879	0.963002	0.988083	1	1	1	1	1	0.995025	0.999999	Uterus
ACKR4	0	0	0	0	0	0	0	0	0	0.43708	0.820533	0.721215	1	0.764433	0.924665	0.948322	1	1	1	1	1	0.956921	0.999979	Urinary tract
ACKR4	0	0	0	0	0	0	0	0	0	0.819444	0.95236	0.972616	1	0.943103	0.988793	0.999504	1	1	1	1	1	0.999622	1	Stomach
ACKR4	0	0	0	0	0	0	0	0	0	0.606708	0.891823	0.868637	1	0.798345	0.955244	0.977586	1	1	1	1	1	0.990967	0.999997	Esophagus
ACKR4	0	0	0	0	0	0	0	0	0	0.668092	0.899284	0.905211	1	0.819125	0.955533	0.985831	1	1	1	1	1	0.995359	0.999999	CUP
ACKR4	0	0	0	0	0	0	0	0	0	0.781613	0.940663	0.959724	1	0.922041	0.98333	0.999056	1	1	1	1	1	0.999178	1	Pancreas
ACKR4	0	0	0	0	0	0	0	0	0	0.887035	0.969985	0.98926	1	0.962291	0.991341	0.999758	1	1	1	1	1	0.999942	1	Mesothelioma
ACKR4	0	0	0	0	0	0	0	0	0	0.645099	0.904652	0.893	1	0.802312	0.966719	0.984986	1	1	1	1	1	0.99406	0.999998	CNS
ACLY	14	13	1	3	0	0.535433	1.61354	1.61354	0	0.0830001	0.411082	0.0904572	1	0.79621	0.80663	0.896683	1	1	1	1	1	0.307815	1	All
ACLY	2	0	0	0	0	0	0	0	0	0.0626739	0.52306	0.157222	1	0.833854	0.907434	0.94317	1	1	1	1	1	0.448099	1	Skin
ACLY	1	0	0	0	0	0	0	0	0	0.329043	0.735358	0.590648	1	0.798602	0.953722	0.979253	1	1	1	1	1	0.901645	0.999998	Bone/Soft tissue
ACLY	2	2	0	0	0	0.557117	0	0	0	0.428064	0.405549	0.53927	1	0.855061	0.84921	0.94221	1	1	1	1	1	0.87229	0.99999	Breast
ACLY	2	4	0	0	0	2.40042	0	0	0	0.177614	0.565006	0.328104	1	0.779202	0.933343	0.963071	1	1	1	1	1	0.693751	0.999995	Prostate
ACLY	0	0	0	0	0	0	0	0	0	0.342244	0.739229	0.602875	1	0.815379	0.963186	0.985897	1	1	1	1	1	0.907957	0.999998	NET
ACLY	1	2	0	0	0	1.10381	0	0	0	0.916872	0.506315	0.786699	1	0.967511	0.879437	0.932818	1	1	1	1	1	0.975436	0.999976	Lung
ACLY	2	2	0	1	0	0.597189	3.15246	3.15246	0	0.534299	0.360416	0.469974	1	0.876791	0.886975	0.960619	1	1	1	1	1	0.824841	0.999975	Colon/Rectum
ACLY	0	0	0	0	0	0	0	0	0	0.392941	0.779732	0.667896	1	0.836458	0.963355	0.989856	1	1	1	1	1	0.937474	0.999999	Kidney
ACLY	0	0	0	0	0	0	0	0	0	0.457584	0.813288	0.73882	1	0.87673	0.973983	0.997037	1	1	1	1	1	0.962461	1	Head and neck
ACLY	0	0	0	0	0	0	0	0	0	0.444992	0.796693	0.724959	1	0.823175	0.962933	0.989061	1	1	1	1	1	0.958135	0.999999	Ovary
ACLY	0	0	0	0	0	0	0	0	0	0.613659	0.870328	0.870065	1	0.917137	0.983305	0.998917	1	1	1	1	1	0.991167	1	Biliary
ACLY	0	0	0	0	0	0	0	0	0	0.53504	0.836812	0.807669	1	0.891988	0.975028	0.997893	1	1	1	1	1	0.980189	1	Liver
ACLY	0	1	0	1	0	3.12764	30.6972	30.6972	0	0.378258	0.031903	0.0793629	1	0.841195	0.968135	0.992411	1	1	1	1	1	0.280447	0.999999	Other
ACLY	0	1	0	0	0	2.32661	0	0	0	0.480847	0.766342	0.743232	1	0.822879	0.963002	0.988083	1	1	1	1	1	0.963784	0.999999	Uterus
ACLY	3	0	1	1	0	0	13.7615	13.7615	0	0.0929182	0.0107849	0.00755815	1	0.764433	0.924665	0.948322	1	1	1	1	1	0.0444807	0.999979	Urinary tract
ACLY	0	0	0	0	0	0	0	0	0	0.725639	0.912853	0.935172	1	0.943103	0.988793	0.999504	1	1	1	1	1	0.997852	1	Stomach
ACLY	1	1	0	0	0	1.40391	0	0	0	0.782552	0.720229	0.897038	1	0.821714	0.955244	0.977586	1	1	1	1	1	0.994507	0.999997	Esophagus
ACLY	0	0	0	0	0	0	0	0	0	0.460904	0.795823	0.739872	1	0.819125	0.955533	0.985831	1	1	1	1	1	0.962779	0.999999	CUP
ACLY	0	0	0	0	0	0	0	0	0	0.670633	0.88615	0.904883	1	0.922041	0.98333	0.999056	1	1	1	1	1	0.995326	1	Pancreas
ACLY	0	0	0	0	0	0	0	0	0	0.784267	0.928266	0.959325	1	0.962291	0.991341	0.999758	1	1	1	1	1	0.999161	1	Mesothelioma
ACLY	0	0	0	0	0	0	0	0	0	0.303019	0.727732	0.555439	1	0.802312	0.966719	0.984986	1	1	1	1	1	0.882035	0.999998	CNS
ACMSD	3	15	0	2	1	2.01178	2.12459	2.12459	1.44369	0.113047	0.382337	0.259306	0.475138	0.825868	0.80663	0.896683	1	1	1	1	1	0.381187	1	All
ACMSD	1	6	0	1	0	4.21996	6.37942	6.37942	0	0.0527745	0.187941	0.107638	1	0.833854	0.907434	0.94317	1	1	1	1	1	0.34756	1	Skin
ACMSD	0	0	0	0	0	0	0	0	0	0.530237	0.811718	0.799853	1	0.798602	0.953722	0.979253	1	1	1	1	1	0.978482	0.999998	Bone/Soft tissue
ACMSD	1	3	0	0	0	2.42148	0	0	0	0.22627	0.602868	0.409125	1	0.822268	0.84921	0.94221	1	1	1	1	1	0.774774	0.99999	Breast
ACMSD	0	1	0	0	0	2.33533	0	0	0	0.477897	0.735642	0.730609	1	0.779202	0.933343	0.963071	1	1	1	1	1	0.95993	0.999995	Prostate
ACMSD	0	0	0	0	0	0	0	0	0	0.609779	0.839073	0.859994	1	0.815379	0.963186	0.985897	1	1	1	1	1	0.989707	0.999998	NET
ACMSD	0	1	0	0	0	1.47981	0	0	0	0.763746	0.651852	0.849673	1	0.901336	0.879437	0.932818	1	1	1	1	1	0.988088	0.999976	Lung
ACMSD	1	2	0	0	0	1.55239	0	0	0	0.62935	0.573344	0.740631	1	0.906079	0.886975	0.960619	1	1	1	1	1	0.963008	0.999975	Colon/Rectum
ACMSD	0	0	0	0	0	0	0	0	0	0.647738	0.867025	0.888377	1	0.836458	0.963355	0.989856	1	1	1	1	1	0.993525	0.999999	Kidney
ACMSD	0	0	0	0	0	0	0	0	0	0.706926	0.896422	0.923975	1	0.87673	0.973983	0.997037	1	1	1	1	1	0.997034	1	Head and neck
ACMSD	0	0	0	0	0	0	0	0	0	0.590529	0.840089	0.848653	1	0.823175	0.962933	0.989061	1	1	1	1	1	0.987921	0.999999	Ovary
ACMSD	0	0	0	0	0	0	0	0	0	0.770701	0.916501	0.953379	1	0.917137	0.983305	0.998917	1	1	1	1	1	0.998896	1	Biliary
ACMSD	0	0	0	0	0	0	0	0	0	0.739528	0.902541	0.939162	1	0.891988	0.975028	0.997893	1	1	1	1	1	0.998111	1	Liver
ACMSD	0	1	0	0	1	8.17278	0	0	48.0035	0.138318	0.856465	0.326355	0.0204619	0.841195	0.968135	0.992411	1	1	1	1	1	0.040127	0.999999	Other
ACMSD	0	1	0	0	0	8.19402	0	0	0	0.127343	0.858683	0.307112	1	0.822879	0.963002	0.988083	1	1	1	1	1	0.669671	0.999999	Uterus
ACMSD	0	0	0	0	0	0	0	0	0	0.385965	0.767741	0.658648	1	0.764433	0.924665	0.948322	1	1	1	1	1	0.933677	0.999979	Urinary tract
ACMSD	0	0	0	0	0	0	0	0	0	0.811644	0.935075	0.968922	1	0.943103	0.988793	0.999504	1	1	1	1	1	0.999512	1	Stomach
ACMSD	0	0	0	0	0	0	0	0	0	0.519624	0.822974	0.79565	1	0.798345	0.955244	0.977586	1	1	1	1	1	0.977532	0.999997	Esophagus
ACMSD	0	0	0	0	0	0	0	0	0	0.56401	0.825232	0.827842	1	0.819125	0.955533	0.985831	1	1	1	1	1	0.984249	0.999999	CUP
ACMSD	0	0	0	0	0	0	0	0	0	0.77202	0.912781	0.953354	1	0.922041	0.98333	0.999056	1	1	1	1	1	0.998895	1	Pancreas
ACMSD	0	0	0	0	0	0	0	0	0	0.884345	0.957252	0.988055	1	0.962291	0.991341	0.999758	1	1	1	1	1	0.999928	1	Mesothelioma
ACMSD	0	0	0	1	0	0	35.876	35.876	0	0.554601	0.0235554	0.0636375	1	0.802312	0.966719	0.984986	1	1	1	1	1	0.23893	0.999998	CNS
ACN9	1	1	1	0	1	0.358305	4.10596	4.10596	3.7003	0.297152	0.271462	0.258814	0.230877	0.931353	0.80663	0.896683	1	1	1	1	1	0.228112	1	All
ACN9	0	0	0	0	0	0	0	0	0	0.498448	0.818131	0.778422	1	0.834136	0.907434	0.94317	1	1	1	1	1	0.973406	1	Skin
ACN9	1	0	0	0	0	0	0	0	0	0.664363	0.891487	0.901944	1	0.798602	0.953722	0.979253	1	1	1	1	1	0.995027	0.999998	Bone/Soft tissue
ACN9	0	0	0	0	0	0	0	0	0	0.33392	0.782798	0.605118	1	0.831173	0.84921	0.94221	1	1	1	1	1	0.909088	0.99999	Breast
ACN9	0	0	0	0	0	0	0	0	0	0.561103	0.872108	0.834018	1	0.779848	0.933343	0.963071	1	1	1	1	1	0.985393	0.999995	Prostate
ACN9	0	0	0	0	0	0	0	0	0	0.759829	0.922703	0.949868	1	0.815881	0.963186	0.985897	1	1	1	1	1	0.998722	0.999998	NET
ACN9	0	0	0	0	0	0	0	0	0	0.508695	0.813841	0.784669	1	0.806891	0.879437	0.932818	1	1	1	1	1	0.974946	0.999976	Lung
ACN9	0	0	1	0	0	0	32.5523	32.5523	0	0.359675	0.0304466	0.0534369	1	0.849526	0.886975	0.960619	1	1	1	1	1	0.209967	0.999975	Colon/Rectum
ACN9	0	0	0	0	0	0	0	0	0	0.769204	0.927171	0.953878	1	0.836458	0.963355	0.989856	1	1	1	1	1	0.99892	0.999999	Kidney
ACN9	0	0	0	0	0	0	0	0	0	0.79977	0.940988	0.965707	1	0.87673	0.973983	0.997037	1	1	1	1	1	0.999405	1	Head and neck
ACN9	0	0	0	0	0	0	0	0	0	0.730834	0.916576	0.937492	1	0.823175	0.962933	0.989061	1	1	1	1	1	0.998004	0.999999	Ovary
ACN9	0	0	0	0	0	0	0	0	0	0.844193	0.955896	0.979402	1	0.917137	0.983305	0.998917	1	1	1	1	1	0.999786	1	Biliary
ACN9	0	0	0	0	0	0	0	0	0	0.833277	0.946533	0.975892	1	0.891988	0.975028	0.997893	1	1	1	1	1	0.999707	1	Liver
ACN9	0	0	0	0	0	0	0	0	0	0.751119	0.929384	0.94729	1	0.841195	0.968135	0.992411	1	1	1	1	1	0.998586	0.999999	Other
ACN9	0	0	0	0	0	0	0	0	0	0.722171	0.918978	0.933954	1	0.822879	0.963002	0.988083	1	1	1	1	1	0.997769	0.999999	Uterus
ACN9	0	0	0	0	0	0	0	0	0	0.561047	0.868886	0.833345	1	0.764858	0.924665	0.948322	1	1	1	1	1	0.98527	0.999979	Urinary tract
ACN9	0	1	0	0	0	92.3039	0	0	0	0.0140732	0.967651	0.0489712	1	0.943103	0.988793	0.999504	1	1	1	1	1	0.196694	1	Stomach
ACN9	0	0	0	0	0	0	0	0	0	0.679815	0.911367	0.913054	1	0.798345	0.955244	0.977586	1	1	1	1	1	0.996106	0.999997	Esophagus
ACN9	0	0	0	0	1	0	0	0	127.725	0.723762	0.908642	0.933468	0.00778889	0.819125	0.955533	0.985831	1	1	1	1	1	0.0430708	0.999999	CUP
ACN9	0	0	0	0	0	0	0	0	0	0.862246	0.96141	0.983921	1	0.922041	0.98333	0.999056	1	1	1	1	1	0.99987	1	Pancreas
ACN9	0	0	0	0	0	0	0	0	0	0.927215	0.978596	0.995478	1	0.962291	0.991341	0.999758	1	1	1	1	1	0.99999	1	Mesothelioma
ACN9	0	0	0	0	0	0	0	0	0	0.714299	0.923089	0.930866	1	0.802312	0.966719	0.984986	1	1	1	1	1	0.997553	0.999998	CNS
ACO1	6	17	0	0	2	1.11911	0	0	1.05055	0.776088	0.0697374	0.151074	0.522441	0.985844	0.80663	0.896683	1	1	1	1	1	0.279342	1	All
ACO1	0	1	0	0	0	1.10315	0	0	0	0.943851	0.653362	0.89547	1	0.978679	0.907434	0.94317	1	1	1	1	1	0.994336	1	Skin
ACO1	0	0	0	0	1	0	0	0	22.7652	0.415562	0.768983	0.691057	0.0414345	0.798602	0.953722	0.979253	1	1	1	1	1	0.130374	0.999998	Bone/Soft tissue
ACO1	1	8	0	0	0	2.68729	0	0	0	0.0531059	0.424435	0.0963874	1	0.822268	0.84921	0.94221	1	1	1	1	1	0.321874	0.99999	Breast
ACO1	0	0	0	0	0	0	0	0	0	0.167108	0.623456	0.347349	1	0.779202	0.933343	0.963071	1	1	1	1	1	0.714645	0.999995	Prostate
ACO1	1	0	0	0	0	0	0	0	0	0.405013	0.768526	0.677199	1	0.815379	0.963186	0.985897	1	1	1	1	1	0.941165	0.999998	NET
ACO1	1	1	0	0	0	0.548681	0	0	0	0.597141	0.492384	0.715561	1	0.823312	0.879437	0.932818	1	1	1	1	1	0.955051	0.999976	Lung
ACO1	1	2	0	0	1	0.844258	0	0	1.61656	0.848299	0.471114	0.76708	0.425398	0.970167	0.886975	0.960619	1	1	1	1	1	0.691752	0.999975	Colon/Rectum
ACO1	0	0	0	0	0	0	0	0	0	0.454231	0.800746	0.732247	1	0.836458	0.963355	0.989856	1	1	1	1	1	0.960442	0.999999	Kidney
ACO1	0	0	0	0	0	0	0	0	0	0.524271	0.831653	0.798768	1	0.87673	0.973983	0.997037	1	1	1	1	1	0.978239	1	Head and neck
ACO1	0	1	0	0	0	3.38436	0	0	0	0.347872	0.794068	0.617315	1	0.823175	0.962933	0.989061	1	1	1	1	1	0.915093	0.999999	Ovary
ACO1	1	0	0	0	0	0	0	0	0	0.525671	0.825549	0.799827	1	0.917137	0.983305	0.998917	1	1	1	1	1	0.978476	1	Biliary
ACO1	0	0	0	0	0	0	0	0	0	0.587949	0.855682	0.849329	1	0.891988	0.975028	0.997893	1	1	1	1	1	0.988032	1	Liver
ACO1	0	0	0	0	0	0	0	0	0	0.471741	0.798062	0.749249	1	0.841195	0.968135	0.992411	1	1	1	1	1	0.965545	0.999999	Other
ACO1	1	0	0	0	0	0	0	0	0	0.384246	0.757504	0.654691	1	0.822879	0.963002	0.988083	1	1	1	1	1	0.932013	0.999999	Uterus
ACO1	0	1	0	0	0	1.02287	0	0	0	0.982969	0.645178	0.898923	1	0.988564	0.924665	0.948322	1	1	1	1	1	0.99471	0.999979	Urinary tract
ACO1	0	0	0	0	0	0	0	0	0	0.730002	0.908276	0.936494	1	0.943103	0.988793	0.999504	1	1	1	1	1	0.997939	1	Stomach
ACO1	0	3	0	0	0	7.32548	0	0	0	0.0462028	0.77397	0.123377	1	0.798345	0.955244	0.977586	1	1	1	1	1	0.381544	0.999997	Esophagus
ACO1	0	0	0	0	0	0	0	0	0	0.456971	0.78296	0.733496	1	0.819125	0.955533	0.985831	1	1	1	1	1	0.960831	0.999999	CUP
ACO1	0	0	0	0	0	0	0	0	0	0.665728	0.877054	0.900859	1	0.922041	0.98333	0.999056	1	1	1	1	1	0.994915	1	Pancreas
ACO1	0	0	0	0	0	0	0	0	0	0.812264	0.934374	0.968899	1	0.962291	0.991341	0.999758	1	1	1	1	1	0.999511	1	Mesothelioma
ACO1	0	0	0	0	0	0	0	0	0	0.379278	0.746808	0.646152	1	0.802312	0.966719	0.984986	1	1	1	1	1	0.92834	0.999998	CNS
ACO2	6	16	1	1	1	1.3157	1.81144	1.81144	0.620128	0.491133	0.473074	0.675377	0.748356	0.967283	0.80663	0.90524	1	1	1	1	1	0.850303	1	All
ACO2	0	1	1	0	0	1.43961	16.4403	16.4403	0	0.794555	0.0786001	0.208634	1	0.922438	0.907434	0.94317	1	1	1	1	1	0.5356	1	Skin
ACO2	0	2	0	0	0	6.62301	0	0	0	0.0676467	0.803702	0.179384	1	0.798602	0.953722	0.979253	1	1	1	1	1	0.487606	0.999998	Bone/Soft tissue
ACO2	1	5	0	0	0	2.1168	0	0	0	0.206493	0.50139	0.338568	1	0.822268	0.84921	0.94221	1	1	1	1	1	0.705248	0.99999	Breast
ACO2	0	3	0	0	0	3.35471	0	0	0	0.116164	0.709426	0.265884	1	0.779202	0.933343	0.963071	1	1	1	1	1	0.6181	0.999995	Prostate
ACO2	0	1	0	0	0	3.18832	0	0	0	0.332402	0.786905	0.602505	1	0.815379	0.963186	0.985897	1	1	1	1	1	0.90777	0.999998	NET
ACO2	0	0	0	0	0	0	0	0	0	0.231789	0.655882	0.45917	1	0.803361	0.879437	0.932818	1	1	1	1	1	0.816558	0.999976	Lung
ACO2	4	2	0	0	1	0.500729	0	0	1.88519	0.367547	0.450348	0.528258	0.382502	0.849526	0.886975	0.960619	1	1	1	1	1	0.525192	0.999975	Colon/Rectum
ACO2	0	0	0	0	0	0	0	0	0	0.47247	0.825485	0.754098	1	0.836458	0.963355	0.989856	1	1	1	1	1	0.966929	0.999999	Kidney
ACO2	0	0	0	0	0	0	0	0	0	0.533079	0.851572	0.809547	1	0.87673	0.973983	0.997037	1	1	1	1	1	0.980588	1	Head and neck
ACO2	0	1	0	0	0	3.58213	0	0	0	0.328524	0.817233	0.600337	1	0.823175	0.962933	0.989061	1	1	1	1	1	0.906668	0.999999	Ovary
ACO2	0	0	0	0	0	0	0	0	0	0.685876	0.906986	0.915681	1	0.917137	0.983305	0.998917	1	1	1	1	1	0.996341	1	Biliary
ACO2	0	0	0	0	0	0	0	0	0	0.602064	0.869209	0.861141	1	0.891988	0.975028	0.997893	1	1	1	1	1	0.989879	1	Liver
ACO2	0	0	0	0	0	0	0	0	0	0.496019	0.843041	0.779028	1	0.841195	0.968135	0.992411	1	1	1	1	1	0.973558	0.999999	Other
ACO2	0	0	0	1	0	0	40.8026	40.8026	0	0.459072	0.0212171	0.0510327	1	0.822879	0.963002	0.988083	1	1	1	1	1	0.20287	0.999999	Uterus
ACO2	1	0	0	0	0	0	0	0	0	0.194025	0.685919	0.399182	1	0.764433	0.924665	0.948322	1	1	1	1	1	0.765766	0.999979	Urinary tract
ACO2	0	0	0	0	0	0	0	0	0	0.770622	0.933645	0.95528	1	0.943103	0.988793	0.999504	1	1	1	1	1	0.998985	1	Stomach
ACO2	0	1	0	0	0	3.13289	0	0	0	0.414962	0.821646	0.691656	1	0.798345	0.955244	0.977586	1	1	1	1	1	0.946647	0.999997	Esophagus
ACO2	0	0	0	0	0	0	0	0	0	0.51294	0.831982	0.791076	1	0.819125	0.955533	0.985831	1	1	1	1	1	0.976473	0.999999	CUP
ACO2	0	0	0	0	0	0	0	0	0	0.715013	0.910982	0.929994	1	0.922041	0.98333	0.999056	1	1	1	1	1	0.99749	1	Pancreas
ACO2	0	0	0	0	0	0	0	0	0	0.819253	0.941501	0.971611	1	0.962291	0.991341	0.999758	1	1	1	1	1	0.999593	1	Mesothelioma
ACO2	0	0	0	0	0	0	0	0	0	0.398257	0.791148	0.676608	1	0.802312	0.966719	0.984986	1	1	1	1	1	0.940934	0.999998	CNS
ACOT1	1	2	0	0	0	0.389947	0	0	0	0.234058	0.459845	0.406555	1	0.909627	0.80663	0.896683	1	1	1	1	1	0.772469	1	All
ACOT1	0	1	0	0	0	1.64573	0	0	0	0.722625	0.797763	0.901442	1	0.892306	0.907434	0.94317	1	1	1	1	1	0.994975	1	Skin
ACOT1	1	0	0	0	0	0	0	0	0	0.489388	0.866931	0.777176	1	0.798602	0.953722	0.979253	1	1	1	1	1	0.973093	0.999998	Bone/Soft tissue
ACOT1	0	0	0	0	0	0	0	0	0	0.148222	0.716095	0.332178	1	0.822268	0.84921	0.94221	1	1	1	1	1	0.698266	0.99999	Breast
ACOT1	0	0	0	0	0	0	0	0	0	0.310736	0.824259	0.584835	1	0.779202	0.933343	0.963071	1	1	1	1	1	0.898555	0.999995	Prostate
ACOT1	0	0	0	0	0	0	0	0	0	0.535002	0.883227	0.816117	1	0.815379	0.963186	0.985897	1	1	1	1	1	0.98195	0.999998	NET
ACOT1	0	0	0	0	0	0	0	0	0	0.296512	0.75827	0.56079	1	0.803361	0.879437	0.932818	1	1	1	1	1	0.885156	0.999976	Lung
ACOT1	0	0	0	0	0	0	0	0	0	0.185988	0.759331	0.403629	1	0.849526	0.886975	0.960619	1	1	1	1	1	0.769825	0.999975	Colon/Rectum
ACOT1	0	0	0	0	0	0	0	0	0	0.575248	0.894644	0.847283	1	0.836458	0.963355	0.989856	1	1	1	1	1	0.987695	0.999999	Kidney
ACOT1	0	0	0	0	0	0	0	0	0	0.707555	0.930359	0.928536	1	0.87673	0.973983	0.997037	1	1	1	1	1	0.997383	1	Head and neck
ACOT1	0	0	0	0	0	0	0	0	0	0.625306	0.906448	0.881737	1	0.823175	0.962933	0.989061	1	1	1	1	1	0.992714	0.999999	Ovary
ACOT1	0	0	0	0	0	0	0	0	0	0.753948	0.945775	0.94997	1	0.917137	0.983305	0.998917	1	1	1	1	1	0.998727	1	Biliary
ACOT1	0	0	0	0	0	0	0	0	0	0.686884	0.918428	0.917152	1	0.891988	0.975028	0.997893	1	1	1	1	1	0.996469	1	Liver
ACOT1	0	0	0	0	0	0	0	0	0	0.56455	0.89644	0.840375	1	0.841195	0.968135	0.992411	1	1	1	1	1	0.986522	0.999999	Other
ACOT1	0	0	0	0	0	0	0	0	0	0.558733	0.896483	0.835968	1	0.822879	0.963002	0.988083	1	1	1	1	1	0.985744	0.999999	Uterus
ACOT1	0	0	0	0	0	0	0	0	0	0.364741	0.828044	0.6484	1	0.764433	0.924665	0.948322	1	1	1	1	1	0.929318	0.999979	Urinary tract
ACOT1	0	0	0	0	0	0	0	0	0	0.854391	0.968358	0.982548	1	0.943103	0.988793	0.999504	1	1	1	1	1	0.999847	1	Stomach
ACOT1	0	1	0	0	0	4.83767	0	0	0	0.273341	0.886137	0.540242	1	0.798345	0.955244	0.977586	1	1	1	1	1	0.87289	0.999997	Esophagus
ACOT1	0	0	0	0	0	0	0	0	0	0.552307	0.879536	0.829313	1	0.819125	0.955533	0.985831	1	1	1	1	1	0.984525	0.999999	CUP
ACOT1	0	0	0	0	0	0	0	0	0	0.778979	0.949373	0.959509	1	0.922041	0.98333	0.999056	1	1	1	1	1	0.999169	1	Pancreas
ACOT1	0	0	0	0	0	0	0	0	0	0.859091	0.966712	0.983508	1	0.962291	0.991341	0.999758	1	1	1	1	1	0.999863	1	Mesothelioma
ACOT1	0	0	0	0	0	0	0	0	0	0.473035	0.879637	0.764432	1	0.802312	0.966719	0.984986	1	1	1	1	1	0.969776	0.999998	CNS
ACOT11	11	9	1	1	0	0.450291	0.946496	0.946496	0	0.0530739	0.941339	0.141185	1	0.731949	0.976743	0.896683	1	1	1	1	1	0.41758	1	All
ACOT11	3	3	0	0	0	0.95686	0	0	0	0.953752	0.381659	0.680564	1	0.981354	0.907434	0.94317	1	1	1	1	1	0.942468	1	Skin
ACOT11	0	0	0	0	0	0	0	0	0	0.409544	0.759802	0.683015	1	0.798602	0.953722	0.979253	1	1	1	1	1	0.943406	0.999998	Bone/Soft tissue
ACOT11	5	2	0	0	0	0.580959	0	0	0	0.449217	0.421745	0.56015	1	0.858631	0.84921	0.94221	1	1	1	1	1	0.884785	0.99999	Breast
ACOT11	0	0	0	0	0	0	0	0	0	0.17265	0.671777	0.365333	1	0.779202	0.933343	0.963071	1	1	1	1	1	0.733204	0.999995	Prostate
ACOT11	0	1	0	1	0	3.92313	27.8731	27.8731	0	0.266319	0.029923	0.0515881	1	0.815379	0.963186	0.985897	1	1	1	1	1	0.204519	0.999998	NET
ACOT11	0	0	1	0	0	0	6.88581	6.88581	0	0.196922	0.182455	0.114775	1	0.803361	0.879437	0.932818	1	1	1	1	1	0.363237	0.999976	Lung
ACOT11	2	0	0	0	0	0	0	0	0	0.0269131	0.467036	0.0741416	1	0.849526	0.886975	0.960619	1	1	1	1	1	0.267042	0.999975	Colon/Rectum
ACOT11	0	0	0	0	0	0	0	0	0	0.509297	0.826482	0.78534	1	0.836458	0.963355	0.989856	1	1	1	1	1	0.975108	0.999999	Kidney
ACOT11	1	1	0	0	0	4.92564	0	0	0	0.217757	0.841798	0.457754	1	0.87673	0.973983	0.997037	1	1	1	1	1	0.815454	1	Head and neck
ACOT11	0	0	0	0	0	0	0	0	0	0.434918	0.788143	0.713718	1	0.823175	0.962933	0.989061	1	1	1	1	1	0.954432	0.999999	Ovary
ACOT11	0	0	0	0	0	0	0	0	0	0.653847	0.888313	0.89631	1	0.917137	0.983305	0.998917	1	1	1	1	1	0.994428	1	Biliary
ACOT11	0	0	0	0	0	0	0	0	0	0.635894	0.870764	0.882228	1	0.891988	0.975028	0.997893	1	1	1	1	1	0.992775	1	Liver
ACOT11	0	0	0	0	0	0	0	0	0	0.462334	0.818509	0.745325	1	0.841195	0.968135	0.992411	1	1	1	1	1	0.964402	0.999999	Other
ACOT11	0	1	0	0	0	3.75773	0	0	0	0.295803	0.819652	0.56231	1	0.822879	0.963002	0.988083	1	1	1	1	1	0.886033	0.999999	Uterus
ACOT11	0	0	0	0	0	0	0	0	0	0.22162	0.704005	0.443465	1	0.764433	0.924665	0.948322	1	1	1	1	1	0.804062	0.999979	Urinary tract
ACOT11	0	0	0	0	0	0	0	0	0	0.74059	0.91954	0.942241	1	0.943103	0.988793	0.999504	1	1	1	1	1	0.998299	1	Stomach
ACOT11	0	0	0	0	0	0	0	0	0	0.414943	0.79628	0.699071	1	0.798345	0.955244	0.977586	1	1	1	1	1	0.94934	0.999997	Esophagus
ACOT11	0	1	0	0	0	3.81958	0	0	0	0.318884	0.801923	0.583845	1	0.819125	0.955533	0.985831	1	1	1	1	1	0.898023	0.999999	CUP
ACOT11	0	0	0	0	0	0	0	0	0	0.680138	0.893754	0.910917	1	0.922041	0.98333	0.999056	1	1	1	1	1	0.995909	1	Pancreas
ACOT11	0	0	0	0	0	0	0	0	0	0.833348	0.941739	0.975499	1	0.962291	0.991341	0.999758	1	1	1	1	1	0.999697	1	Mesothelioma
ACOT11	0	0	0	0	0	0	0	0	0	0.3684	0.763488	0.638868	1	0.802312	0.966719	0.984986	1	1	1	1	1	0.925118	0.999998	CNS
ACOT12	11	17	2	2	2	0.77642	1.45571	1.45571	1.76593	0.476025	0.52014	0.51135	0.306407	0.966034	0.809786	0.896683	1	1	1	1	1	0.447096	1	All
ACOT12	3	4	0	1	0	1.01032	2.07807	2.07807	0	0.988372	0.543972	0.822964	1	0.995151	0.907434	0.94317	1	1	1	1	1	0.983313	1	Skin
ACOT12	0	0	0	0	0	0	0	0	0	0.428412	0.764977	0.702353	1	0.798602	0.953722	0.979253	1	1	1	1	1	0.950508	0.999998	Bone/Soft tissue
ACOT12	1	1	1	0	0	0.465864	3.78193	3.78193	0	0.427709	0.288883	0.379453	1	0.855061	0.84921	0.94221	1	1	1	1	1	0.747152	0.99999	Breast
ACOT12	0	0	0	0	0	0	0	0	0	0.24009	0.680153	0.464914	1	0.779202	0.933343	0.963071	1	1	1	1	1	0.820993	0.999995	Prostate
ACOT12	1	0	0	0	0	0	0	0	0	0.50901	0.798956	0.7785	1	0.815379	0.963186	0.985897	1	1	1	1	1	0.973426	0.999998	NET
ACOT12	0	0	0	0	0	0	0	0	0	0.208537	0.589913	0.414902	1	0.803361	0.879437	0.932818	1	1	1	1	1	0.779897	0.999976	Lung
ACOT12	1	5	0	0	1	2.39541	0	0	2.65967	0.208387	0.495326	0.316092	0.295887	0.849526	0.886975	0.960619	1	1	1	1	1	0.315141	0.999975	Colon/Rectum
ACOT12	0	0	0	0	0	0	0	0	0	0.547637	0.83584	0.816976	1	0.836458	0.963355	0.989856	1	1	1	1	1	0.982124	0.999999	Kidney
ACOT12	0	0	0	0	0	0	0	0	0	0.621578	0.864093	0.87265	1	0.87673	0.973983	0.997037	1	1	1	1	1	0.991523	1	Head and neck
ACOT12	0	1	0	0	0	3.98603	0	0	0	0.294624	0.804405	0.555813	1	0.823175	0.962933	0.989061	1	1	1	1	1	0.882255	0.999999	Ovary
ACOT12	0	0	0	0	0	0	0	0	0	0.698853	0.892472	0.920059	1	0.917137	0.983305	0.998917	1	1	1	1	1	0.996716	1	Biliary
ACOT12	0	0	0	0	0	0	0	0	0	0.66618	0.879759	0.900784	1	0.891988	0.975028	0.997893	1	1	1	1	1	0.994907	1	Liver
ACOT12	2	0	0	0	0	0	0	0	0	0.394694	0.760041	0.666709	1	0.841195	0.968135	0.992411	1	1	1	1	1	0.936994	0.999999	Other
ACOT12	0	0	0	1	0	0	37.8655	37.8655	0	0.519425	0.0230609	0.0593204	1	0.822879	0.963002	0.988083	1	1	1	1	1	0.226889	0.999999	Uterus
ACOT12	0	0	0	0	0	0	0	0	0	0.243419	0.677377	0.467497	1	0.764433	0.924665	0.948322	1	1	1	1	1	0.822964	0.999979	Urinary tract
ACOT12	0	0	0	0	0	0	0	0	0	0.759455	0.915738	0.949247	1	0.943103	0.988793	0.999504	1	1	1	1	1	0.99869	1	Stomach
ACOT12	1	4	1	0	0	6.01729	13.0837	13.0837	0	0.0279033	0.0847376	0.0354493	1	0.798345	0.955244	0.977586	1	1	1	1	1	0.153838	0.999997	Esophagus
ACOT12	0	1	0	0	0	3.50346	0	0	0	0.347522	0.780744	0.611602	1	0.819125	0.955533	0.985831	1	1	1	1	1	0.912311	0.999999	CUP
ACOT12	0	0	0	0	1	0	0	0	64.3974	0.707845	0.891164	0.923987	0.0149052	0.922041	0.98333	0.999056	1	1	1	1	1	0.0727877	1	Pancreas
ACOT12	0	0	0	0	0	0	0	0	0	0.84954	0.945354	0.979862	1	0.962291	0.991341	0.999758	1	1	1	1	1	0.999796	1	Mesothelioma
ACOT12	2	1	0	0	0	2.86953	0	0	0	0.379518	0.748688	0.643973	1	0.802312	0.966719	0.984986	1	1	1	1	1	0.927385	0.999998	CNS
ACOT13	1	2	1	0	0	0.754926	3.75848	3.75848	0	0.731327	0.297846	0.508328	1	0.984985	0.80663	0.896683	1	1	1	1	1	0.852277	1	All
ACOT13	0	1	0	0	0	4.00766	0	0	0	0.339906	0.863486	0.619619	1	0.833854	0.907435	0.94317	1	1	1	1	1	0.9162	1	Skin
ACOT13	0	0	1	0	0	0	153.962	153.962	0	0.704161	0.00535523	0.0187487	1	0.798602	0.953722	0.979253	1	1	1	1	1	0.0933053	0.999998	Bone/Soft tissue
ACOT13	1	0	0	0	0	0	0	0	0	0.303311	0.73406	0.557796	1	0.825345	0.84921	0.94221	1	1	1	1	1	0.883416	0.99999	Breast
ACOT13	0	0	0	0	0	0	0	0	0	0.577667	0.859753	0.843475	1	0.781824	0.933343	0.963071	1	1	1	1	1	0.987055	0.999995	Prostate
ACOT13	0	0	0	0	0	0	0	0	0	0.740066	0.927504	0.942546	1	0.815379	0.963186	0.985897	1	1	1	1	1	0.998317	0.999998	NET
ACOT13	0	0	0	0	0	0	0	0	0	0.505656	0.79693	0.778588	1	0.806891	0.879437	0.932818	1	1	1	1	1	0.973448	0.999976	Lung
ACOT13	0	0	0	0	0	0	0	0	0	0.406991	0.783003	0.68613	1	0.850293	0.886975	0.960619	1	1	1	1	1	0.944587	0.999975	Colon/Rectum
ACOT13	0	0	0	0	0	0	0	0	0	0.766699	0.924985	0.952713	1	0.836458	0.963355	0.989856	1	1	1	1	1	0.998864	0.999999	Kidney
ACOT13	0	0	0	0	0	0	0	0	0	0.80295	0.934457	0.966089	1	0.87673	0.973983	0.997037	1	1	1	1	1	0.999418	1	Head and neck
ACOT13	0	0	0	0	0	0	0	0	0	0.730097	0.912906	0.936723	1	0.823175	0.962933	0.989061	1	1	1	1	1	0.997954	0.999999	Ovary
ACOT13	0	0	0	0	0	0	0	0	0	0.852859	0.952271	0.981218	1	0.917137	0.983305	0.998917	1	1	1	1	1	0.999822	1	Biliary
ACOT13	0	0	0	0	0	0	0	0	0	0.83069	0.947244	0.975263	1	0.891988	0.975028	0.997893	1	1	1	1	1	0.999691	1	Liver
ACOT13	0	0	0	0	0	0	0	0	0	0.76772	0.919829	0.95256	1	0.841195	0.968135	0.992411	1	1	1	1	1	0.998857	0.999999	Other
ACOT13	0	1	0	0	0	17.3041	0	0	0	0.0553683	0.910159	0.158359	1	0.822879	0.963002	0.988083	1	1	1	1	1	0.450198	0.999999	Uterus
ACOT13	0	0	0	0	0	0	0	0	0	0.568941	0.852693	0.835983	1	0.764858	0.924665	0.948322	1	1	1	1	1	0.985747	0.999979	Urinary tract
ACOT13	0	0	0	0	0	0	0	0	0	0.892773	0.966197	0.990079	1	0.943103	0.988793	0.999504	1	1	1	1	1	0.999951	1	Stomach
ACOT13	0	0	0	0	0	0	0	0	0	0.694685	0.900339	0.919054	1	0.798345	0.955244	0.977586	1	1	1	1	1	0.996632	0.999997	Esophagus
ACOT13	0	0	0	0	0	0	0	0	0	0.738541	0.905964	0.939412	1	0.819125	0.955533	0.985831	1	1	1	1	1	0.998126	0.999999	CUP
ACOT13	0	0	0	0	0	0	0	0	0	0.863384	0.955483	0.98379	1	0.922041	0.98333	0.999056	1	1	1	1	1	0.999868	1	Pancreas
ACOT13	0	0	0	0	0	0	0	0	0	0.92723	0.977764	0.995451	1	0.962291	0.991341	0.999758	1	1	1	1	1	0.99999	1	Mesothelioma
ACOT13	0	0	0	0	0	0	0	0	0	0.730835	0.921126	0.937961	1	0.803885	0.966719	0.984986	1	1	1	1	1	0.998035	0.999998	CNS
ACOT2	4	2	1	0	0	0.229482	1.85942	1.85942	0	0.0358115	0.589075	0.0717261	1	0.699182	0.824503	0.896683	1	1	1	1	1	0.260717	1	All
ACOT2	0	0	0	0	0	0	0	0	0	0.324357	0.76979	0.598712	1	0.833854	0.907434	0.94317	1	1	1	1	1	0.905836	1	Skin
ACOT2	0	1	0	0	0	4.16451	0	0	0	0.283575	0.862344	0.552164	1	0.798602	0.953722	0.979253	1	1	1	1	1	0.8801	0.999998	Bone/Soft tissue
ACOT2	0	0	0	0	0	0	0	0	0	0.0997803	0.652763	0.237455	1	0.822268	0.84921	0.94221	1	1	1	1	1	0.578863	0.99999	Breast
ACOT2	2	0	0	0	0	0	0	0	0	0.181407	0.759446	0.392587	1	0.779202	0.933343	0.963071	1	1	1	1	1	0.759654	0.999995	Prostate
ACOT2	0	0	0	0	0	0	0	0	0	0.511718	0.873999	0.796275	1	0.815379	0.963186	0.985897	1	1	1	1	1	0.977675	0.999998	NET
ACOT2	0	0	0	0	0	0	0	0	0	0.284566	0.749349	0.544403	1	0.803361	0.879437	0.932818	1	1	1	1	1	0.875436	0.999976	Lung
ACOT2	0	0	0	0	0	0	0	0	0	0.179862	0.745806	0.392336	1	0.849526	0.886975	0.960619	1	1	1	1	1	0.75942	0.999975	Colon/Rectum
ACOT2	0	0	0	0	0	0	0	0	0	0.552331	0.885819	0.829578	1	0.836458	0.963355	0.989856	1	1	1	1	1	0.984575	0.999999	Kidney
ACOT2	0	0	0	0	0	0	0	0	0	0.651899	0.910937	0.897698	1	0.87673	0.973983	0.997037	1	1	1	1	1	0.994579	1	Head and neck
ACOT2	0	0	0	0	0	0	0	0	0	0.564332	0.887532	0.838986	1	0.823175	0.962933	0.989061	1	1	1	1	1	0.986279	0.999999	Ovary
ACOT2	0	0	0	0	0	0	0	0	0	0.735851	0.937837	0.941974	1	0.917137	0.983305	0.998917	1	1	1	1	1	0.998283	1	Biliary
ACOT2	0	0	0	0	0	0	0	0	0	0.66966	0.912357	0.907506	1	0.891988	0.975028	0.997893	1	1	1	1	1	0.995584	1	Liver
ACOT2	1	1	0	0	0	3.43694	0	0	0	0.334481	0.860321	0.616324	1	0.841195	0.968135	0.992411	1	1	1	1	1	0.914614	0.999999	Other
ACOT2	0	0	1	0	0	0	83.6709	83.6709	0	0.520176	0.00955657	0.0273116	1	0.822879	0.963002	0.988083	1	1	1	1	1	0.125645	0.999999	Uterus
ACOT2	0	0	0	0	0	0	0	0	0	0.292438	0.783765	0.554606	1	0.764433	0.924665	0.948322	1	1	1	1	1	0.881545	0.999979	Urinary tract
ACOT2	0	0	0	0	0	0	0	0	0	0.821183	0.958768	0.973528	1	0.943103	0.988793	0.999504	1	1	1	1	1	0.999646	1	Stomach
ACOT2	1	0	0	0	0	0	0	0	0	0.358144	0.822565	0.642053	1	0.798345	0.955244	0.977586	1	1	1	1	1	0.926537	0.999997	Esophagus
ACOT2	0	0	0	0	0	0	0	0	0	0.556031	0.877186	0.831681	1	0.819125	0.955533	0.985831	1	1	1	1	1	0.984965	0.999999	CUP
ACOT2	0	0	0	0	0	0	0	0	0	0.734278	0.936126	0.941131	1	0.922041	0.98333	0.999056	1	1	1	1	1	0.998232	1	Pancreas
ACOT2	0	0	0	0	0	0	0	0	0	0.850522	0.96317	0.981353	1	0.962291	0.991341	0.999758	1	1	1	1	1	0.999825	1	Mesothelioma
ACOT2	0	0	0	0	0	0	0	0	0	0.458271	0.869795	0.749659	1	0.802312	0.966719	0.984986	1	1	1	1	1	0.965663	0.999998	CNS
ACOT4	4	1	1	0	1	0.117018	1.83366	1.83366	1.18822	0.0096668	0.596829	0.0216911	0.537917	0.592047	0.826044	0.793193	1	1	1	1	1	0.0636011	1	All
ACOT4	4	0	0	0	0	0	0	0	0	0.0331719	0.492755	0.0889211	1	0.833854	0.907434	0.94317	1	1	1	1	1	0.304111	1	Skin
ACOT4	0	0	0	0	0	0	0	0	0	0.4949	0.855995	0.780346	1	0.798602	0.953722	0.979253	1	1	1	1	1	0.973886	0.999998	Bone/Soft tissue
ACOT4	0	0	0	0	0	0	0	0	0	0.118828	0.667156	0.27419	1	0.822268	0.84921	0.94221	1	1	1	1	1	0.628974	0.99999	Breast
ACOT4	0	0	0	0	0	0	0	0	0	0.27191	0.812206	0.533076	1	0.779202	0.933343	0.963071	1	1	1	1	1	0.86843	0.999995	Prostate
ACOT4	0	0	0	0	0	0	0	0	0	0.547219	0.881435	0.825096	1	0.815379	0.963186	0.985897	1	1	1	1	1	0.983725	0.999998	NET
ACOT4	0	0	0	0	0	0	0	0	0	0.286151	0.737533	0.54445	1	0.803361	0.879437	0.932818	1	1	1	1	1	0.875464	0.999976	Lung
ACOT4	0	0	1	0	1	0	22.4389	22.4389	3.79223	0.187373	0.0460872	0.0407097	0.221965	0.849526	0.886975	0.960619	1	1	1	1	1	0.0515649	0.999975	Colon/Rectum
ACOT4	0	0	0	0	0	0	0	0	0	0.580153	0.891194	0.850178	1	0.836458	0.963355	0.989856	1	1	1	1	1	0.98817	0.999999	Kidney
ACOT4	0	0	0	0	0	0	0	0	0	0.712662	0.925825	0.930431	1	0.87673	0.973983	0.997037	1	1	1	1	1	0.997522	1	Head and neck
ACOT4	0	0	0	0	0	0	0	0	0	0.55875	0.884144	0.834492	1	0.823175	0.962933	0.989061	1	1	1	1	1	0.985478	0.999999	Ovary
ACOT4	0	0	0	0	0	0	0	0	0	0.760578	0.944711	0.952444	1	0.917137	0.983305	0.998917	1	1	1	1	1	0.998851	1	Biliary
ACOT4	0	0	0	0	0	0	0	0	0	0.691406	0.916341	0.919156	1	0.891988	0.975028	0.997893	1	1	1	1	1	0.99664	1	Liver
ACOT4	0	0	0	0	0	0	0	0	0	0.545645	0.890225	0.82573	1	0.841195	0.968135	0.992411	1	1	1	1	1	0.983847	0.999999	Other
ACOT4	0	0	0	0	0	0	0	0	0	0.552718	0.887897	0.830383	1	0.822879	0.963002	0.988083	1	1	1	1	1	0.984725	0.999999	Uterus
ACOT4	0	1	0	0	0	1.99317	0	0	0	0.55063	0.795005	0.807597	1	0.764858	0.924665	0.948322	1	1	1	1	1	0.980174	0.999979	Urinary tract
ACOT4	0	0	0	0	0	0	0	0	0	0.819592	0.959903	0.973145	1	0.943103	0.988793	0.999504	1	1	1	1	1	0.999636	1	Stomach
ACOT4	0	0	0	0	0	0	0	0	0	0.500645	0.87206	0.788491	1	0.798345	0.955244	0.977586	1	1	1	1	1	0.975863	0.999997	Esophagus
ACOT4	0	0	0	0	0	0	0	0	0	0.534016	0.864603	0.813319	1	0.819125	0.955533	0.985831	1	1	1	1	1	0.981377	0.999999	CUP
ACOT4	0	0	0	0	0	0	0	0	0	0.734664	0.937876	0.94145	1	0.922041	0.98333	0.999056	1	1	1	1	1	0.998251	1	Pancreas
ACOT4	0	0	0	0	0	0	0	0	0	0.861929	0.964151	0.983995	1	0.962291	0.991341	0.999758	1	1	1	1	1	0.999871	1	Mesothelioma
ACOT4	0	0	0	0	0	0	0	0	0	0.500165	0.885336	0.788625	1	0.802312	0.966719	0.984986	1	1	1	1	1	0.975895	0.999998	CNS
ACOT6	0	4	0	0	0	1.31817	0	0	0	0.695118	0.462746	0.678903	1	0.984115	0.80663	0.90524	1	1	1	1	1	0.941827	1	All
ACOT6	0	1	0	0	0	2.22337	0	0	0	0.572712	0.773182	0.805701	1	0.839579	0.907434	0.94317	1	1	1	1	1	0.979767	1	Skin
ACOT6	0	0	0	0	0	0	0	0	0	0.641253	0.889332	0.88883	1	0.798602	0.953722	0.979253	1	1	1	1	1	0.993578	0.999998	Bone/Soft tissue
ACOT6	0	1	0	0	0	1.45177	0	0	0	0.739484	0.721661	0.885699	1	0.946307	0.849209	0.94221	1	1	1	1	1	0.993204	0.99999	Breast
ACOT6	0	1	0	0	0	4.52756	0	0	0	0.241975	0.84004	0.49291	1	0.779202	0.933343	0.963071	1	1	1	1	1	0.841608	0.999995	Prostate
ACOT6	0	0	0	0	0	0	0	0	0	0.696891	0.913544	0.921502	1	0.815379	0.963186	0.985897	1	1	1	1	1	0.996835	0.999998	NET
ACOT6	0	0	0	0	0	0	0	0	0	0.399435	0.781501	0.679974	1	0.803361	0.879437	0.932818	1	1	1	1	1	0.942241	0.999976	Lung
ACOT6	0	0	0	0	0	0	0	0	0	0.363374	0.777897	0.639777	1	0.849526	0.886975	0.960619	1	1	1	1	1	0.925524	0.999975	Colon/Rectum
ACOT6	0	1	0	0	0	15.9963	0	0	0	0.0562196	0.919565	0.160735	1	0.836458	0.963355	0.989856	1	1	1	1	1	0.454557	0.999999	Kidney
ACOT6	0	0	0	0	0	0	0	0	0	0.768053	0.930465	0.953827	1	0.87673	0.973983	0.997037	1	1	1	1	1	0.998917	1	Head and neck
ACOT6	0	0	0	0	0	0	0	0	0	0.719301	0.918301	0.932651	1	0.823175	0.962933	0.989061	1	1	1	1	1	0.997679	0.999999	Ovary
ACOT6	0	0	0	0	0	0	0	0	0	0.816606	0.943688	0.971105	1	0.917137	0.983305	0.998917	1	1	1	1	1	0.999579	1	Biliary
ACOT6	0	0	0	0	0	0	0	0	0	0.799824	0.943003	0.96589	1	0.891988	0.975028	0.997893	1	1	1	1	1	0.999412	1	Liver
ACOT6	0	0	0	0	0	0	0	0	0	0.743362	0.918527	0.942966	1	0.841195	0.968135	0.992411	1	1	1	1	1	0.998342	0.999999	Other
ACOT6	0	0	0	0	0	0	0	0	0	0.719385	0.909759	0.931562	1	0.822879	0.963002	0.988083	1	1	1	1	1	0.997603	0.999999	Uterus
ACOT6	0	0	0	0	0	0	0	0	0	0.505412	0.837748	0.784889	1	0.764433	0.924665	0.948322	1	1	1	1	1	0.974999	0.999979	Urinary tract
ACOT6	0	0	0	0	0	0	0	0	0	0.872458	0.963986	0.98621	1	0.943103	0.988793	0.999504	1	1	1	1	1	0.999904	1	Stomach
ACOT6	0	0	0	0	0	0	0	0	0	0.636206	0.892013	0.886648	1	0.798345	0.955244	0.977586	1	1	1	1	1	0.993318	0.999997	Esophagus
ACOT6	0	0	0	0	0	0	0	0	0	0.670238	0.893844	0.905572	1	0.819125	0.955533	0.985831	1	1	1	1	1	0.995394	0.999999	CUP
ACOT6	0	0	0	0	0	0	0	0	0	0.839806	0.950742	0.97794	1	0.922041	0.98333	0.999056	1	1	1	1	1	0.999755	1	Pancreas
ACOT6	0	0	0	0	0	0	0	0	0	0.912401	0.974992	0.993479	1	0.962291	0.991341	0.999758	1	1	1	1	1	0.999979	1	Mesothelioma
ACOT6	0	0	0	0	0	0	0	0	0	0.677284	0.894443	0.909074	1	0.802312	0.966719	0.984986	1	1	1	1	1	0.995735	0.999998	CNS
ACOT7	7	8	0	0	0	0.768165	0	0	0	0.567463	0.188512	0.388499	1	0.970945	0.80663	0.896683	1	1	1	1	1	0.755811	1	All
ACOT7	0	1	0	0	0	1.95166	0	0	0	0.635408	0.769675	0.8446	1	0.857663	0.907434	0.94317	1	1	1	1	1	0.987246	1	Skin
ACOT7	0	0	0	0	0	0	0	0	0	0.556575	0.853442	0.827929	1	0.798602	0.953722	0.979253	1	1	1	1	1	0.984265	0.999998	Bone/Soft tissue
ACOT7	2	1	0	0	0	0.642011	0	0	0	0.655859	0.595405	0.79222	1	0.9246	0.849209	0.94221	1	1	1	1	1	0.976741	0.99999	Breast
ACOT7	0	0	0	0	0	0	0	0	0	0.325045	0.789927	0.596288	1	0.779202	0.933343	0.963071	1	1	1	1	1	0.904587	0.999995	Prostate
ACOT7	1	1	0	0	0	5.97338	0	0	0	0.16812	0.851144	0.379983	1	0.815379	0.963186	0.985897	1	1	1	1	1	0.747665	0.999998	NET
ACOT7	1	1	0	0	0	1.03349	0	0	0	0.977777	0.635044	0.891589	1	0.993864	0.879437	0.932818	1	1	1	1	1	0.993899	0.999976	Lung
ACOT7	0	3	0	0	0	2.78607	0	0	0	0.237899	0.707072	0.446352	1	0.849526	0.886975	0.960619	1	1	1	1	1	0.8064	0.999975	Colon/Rectum
ACOT7	0	0	0	0	0	0	0	0	0	0.598444	0.873116	0.859523	1	0.836458	0.963355	0.989856	1	1	1	1	1	0.989636	0.999999	Kidney
ACOT7	0	0	0	0	0	0	0	0	0	0.656671	0.897156	0.898498	1	0.87673	0.973983	0.997037	1	1	1	1	1	0.994665	1	Head and neck
ACOT7	0	0	0	0	0	0	0	0	0	0.572646	0.863579	0.841059	1	0.823175	0.962933	0.989061	1	1	1	1	1	0.986641	0.999999	Ovary
ACOT7	0	0	0	0	0	0	0	0	0	0.761252	0.934623	0.951827	1	0.917137	0.983305	0.998917	1	1	1	1	1	0.998821	1	Biliary
ACOT7	0	0	0	0	0	0	0	0	0	0.706433	0.904315	0.92482	1	0.891988	0.975028	0.997893	1	1	1	1	1	0.9971	1	Liver
ACOT7	0	0	0	0	0	0	0	0	0	0.586984	0.880296	0.853616	1	0.841195	0.968135	0.992411	1	1	1	1	1	0.988721	0.999999	Other
ACOT7	0	1	0	0	0	5.77969	0	0	0	0.186718	0.867306	0.411647	1	0.822879	0.963002	0.988083	1	1	1	1	1	0.777021	0.999999	Uterus
ACOT7	2	0	0	0	0	0	0	0	0	0.304759	0.760513	0.56505	1	0.764433	0.924665	0.948322	1	1	1	1	1	0.887604	0.999979	Urinary tract
ACOT7	0	0	0	0	0	0	0	0	0	0.817217	0.948933	0.971729	1	0.943103	0.988793	0.999504	1	1	1	1	1	0.999597	1	Stomach
ACOT7	0	0	0	0	0	0	0	0	0	0.552153	0.861642	0.826996	1	0.798345	0.955244	0.977586	1	1	1	1	1	0.984088	0.999997	Esophagus
ACOT7	0	0	0	0	0	0	0	0	0	0.591729	0.861526	0.853822	1	0.819125	0.955533	0.985831	1	1	1	1	1	0.988754	0.999999	CUP
ACOT7	0	0	0	0	0	0	0	0	0	0.76886	0.932498	0.95443	1	0.922041	0.98333	0.999056	1	1	1	1	1	0.998946	1	Pancreas
ACOT7	0	0	0	0	0	0	0	0	0	0.867825	0.959492	0.984976	1	0.962291	0.991341	0.999758	1	1	1	1	1	0.999887	1	Mesothelioma
ACOT7	1	0	0	0	0	0	0	0	0	0.518492	0.856038	0.798834	1	0.802312	0.966719	0.984986	1	1	1	1	1	0.978254	0.999998	CNS
ACOT8	2	6	1	0	1	1.23338	1.85848	1.85848	1.56364	0.715726	0.593976	0.839586	0.450246	0.984115	0.825172	0.937014	1	1	1	1	1	0.745761	1	All
ACOT8	1	1	0	0	0	1.25696	0	0	0	0.853169	0.665705	0.888911	1	0.946824	0.907434	0.94317	1	1	1	1	1	0.993587	1	Skin
ACOT8	0	0	0	0	0	0	0	0	0	0.621823	0.862761	0.872903	1	0.798602	0.953722	0.979253	1	1	1	1	1	0.991557	0.999998	Bone/Soft tissue
ACOT8	0	2	1	0	0	2.10528	9.39026	9.39026	0	0.388715	0.108036	0.209178	1	0.842613	0.84921	0.94221	1	1	1	1	1	0.536452	0.99999	Breast
ACOT8	0	0	0	0	0	0	0	0	0	0.386833	0.774793	0.661717	1	0.779202	0.933343	0.963071	1	1	1	1	1	0.934951	0.999995	Prostate
ACOT8	0	0	0	0	0	0	0	0	0	0.608132	0.856384	0.862606	1	0.815379	0.963186	0.985897	1	1	1	1	1	0.990097	0.999998	NET
ACOT8	0	1	0	0	1	2.37336	0	0	17.1761	0.518795	0.759817	0.764328	0.055749	0.809551	0.879437	0.932818	1	1	1	1	1	0.177075	0.999976	Lung
ACOT8	1	1	0	0	0	0.951066	0	0	0	0.96466	0.648039	0.90092	1	0.993739	0.886975	0.960619	1	1	1	1	1	0.994921	0.999975	Colon/Rectum
ACOT8	0	0	0	0	0	0	0	0	0	0.639842	0.8801	0.886196	1	0.836458	0.963355	0.989856	1	1	1	1	1	0.993264	0.999999	Kidney
ACOT8	0	0	0	0	0	0	0	0	0	0.700342	0.89996	0.921386	1	0.87673	0.973983	0.997037	1	1	1	1	1	0.996826	1	Head and neck
ACOT8	0	0	0	0	0	0	0	0	0	0.647533	0.881447	0.891161	1	0.823175	0.962933	0.989061	1	1	1	1	1	0.99385	0.999999	Ovary
ACOT8	0	0	0	0	0	0	0	0	0	0.781723	0.927744	0.958541	1	0.917137	0.983305	0.998917	1	1	1	1	1	0.999128	1	Biliary
ACOT8	0	0	0	0	0	0	0	0	0	0.734139	0.910323	0.937992	1	0.891988	0.975028	0.997893	1	1	1	1	1	0.998036	1	Liver
ACOT8	0	0	0	0	0	0	0	0	0	0.644821	0.880197	0.889439	1	0.841195	0.968135	0.992411	1	1	1	1	1	0.99365	0.999999	Other
ACOT8	0	0	0	0	0	0	0	0	0	0.613825	0.865404	0.868169	1	0.822879	0.963002	0.988083	1	1	1	1	1	0.990901	0.999999	Uterus
ACOT8	0	0	0	0	0	0	0	0	0	0.401709	0.775706	0.676667	1	0.764433	0.924665	0.948322	1	1	1	1	1	0.940957	0.999979	Urinary tract
ACOT8	0	0	0	0	0	0	0	0	0	0.854376	0.953042	0.981638	1	0.943103	0.988793	0.999504	1	1	1	1	1	0.99983	1	Stomach
ACOT8	0	0	0	0	0	0	0	0	0	0.603441	0.86836	0.863059	1	0.798345	0.955244	0.977586	1	1	1	1	1	0.990164	0.999997	Esophagus
ACOT8	0	0	0	0	0	0	0	0	0	0.652826	0.879222	0.893884	1	0.819125	0.955533	0.985831	1	1	1	1	1	0.994159	0.999999	CUP
ACOT8	0	1	0	0	0	35.2042	0	0	0	0.0326338	0.937271	0.101473	1	0.922041	0.98333	0.999056	1	1	1	1	1	0.333641	1	Pancreas
ACOT8	0	0	0	0	0	0	0	0	0	0.880768	0.959611	0.987547	1	0.962291	0.991341	0.999758	1	1	1	1	1	0.999922	1	Mesothelioma
ACOT8	0	0	0	0	0	0	0	0	0	0.560838	0.839063	0.827443	1	0.802312	0.966719	0.984986	1	1	1	1	1	0.984173	0.999998	CNS
ACOT9	3	5	2	0	0	0.680663	1.86951	1.86951	0	0.506713	0.462426	0.508246	1	0.968524	0.80663	0.896683	1	1	1	1	1	0.852222	1	All
ACOT9	1	0	0	0	0	0	0	0	0	0.181652	0.576128	0.3698	1	0.833854	0.907434	0.94317	1	1	1	1	1	0.737675	1	Skin
ACOT9	0	1	0	0	0	6.11398	0	0	0	0.189434	0.821481	0.409013	1	0.798602	0.953722	0.979253	1	1	1	1	1	0.774674	0.999998	Bone/Soft tissue
ACOT9	1	1	1	0	0	0.641746	4.46993	4.46993	0	0.658214	0.241789	0.434597	1	0.92516	0.84921	0.94221	1	1	1	1	1	0.796762	0.99999	Breast
ACOT9	0	0	0	0	0	0	0	0	0	0.388141	0.743388	0.655224	1	0.779202	0.933343	0.963071	1	1	1	1	1	0.932238	0.999995	Prostate
ACOT9	0	0	0	0	0	0	0	0	0	0.562549	0.812024	0.822124	1	0.815379	0.963186	0.985897	1	1	1	1	1	0.983148	0.999998	NET
ACOT9	0	3	0	0	0	5.58744	0	0	0	0.0721422	0.674539	0.163621	1	0.803361	0.879437	0.932818	1	1	1	1	1	0.459807	0.999976	Lung
ACOT9	0	0	0	0	0	0	0	0	0	0.234289	0.6473	0.455797	1	0.849526	0.886975	0.960619	1	1	1	1	1	0.81392	0.999975	Colon/Rectum
ACOT9	0	0	0	0	0	0	0	0	0	0.594441	0.839329	0.850268	1	0.836458	0.963355	0.989856	1	1	1	1	1	0.988185	0.999999	Kidney
ACOT9	0	0	0	0	0	0	0	0	0	0.704086	0.885952	0.920989	1	0.87673	0.973983	0.997037	1	1	1	1	1	0.996793	1	Head and neck
ACOT9	0	0	1	0	0	0	46.8313	46.8313	0	0.594162	0.0197616	0.0546329	1	0.823175	0.962933	0.989061	1	1	1	1	1	0.213457	0.999999	Ovary
ACOT9	0	0	0	0	0	0	0	0	0	0.77831	0.91509	0.955909	1	0.917137	0.983305	0.998917	1	1	1	1	1	0.999013	1	Biliary
ACOT9	0	0	0	0	0	0	0	0	0	0.704305	0.88651	0.921089	1	0.891988	0.975028	0.997893	1	1	1	1	1	0.996801	1	Liver
ACOT9	0	0	0	0	0	0	0	0	0	0.638977	0.859653	0.882456	1	0.841195	0.968135	0.992411	1	1	1	1	1	0.992804	0.999999	Other
ACOT9	0	0	0	0	0	0	0	0	0	0.571565	0.821531	0.831292	1	0.822879	0.963002	0.988083	1	1	1	1	1	0.984893	0.999999	Uterus
ACOT9	0	0	0	0	0	0	0	0	0	0.354917	0.725722	0.614791	1	0.764433	0.924665	0.948322	1	1	1	1	1	0.91387	0.999979	Urinary tract
ACOT9	1	0	0	0	0	0	0	0	0	0.720135	0.898859	0.930576	1	0.943103	0.988793	0.999504	1	1	1	1	1	0.997532	1	Stomach
ACOT9	0	0	0	0	0	0	0	0	0	0.567652	0.838504	0.833946	1	0.798345	0.955244	0.977586	1	1	1	1	1	0.985379	0.999997	Esophagus
ACOT9	0	0	0	0	0	0	0	0	0	0.605844	0.835954	0.857906	1	0.819125	0.955533	0.985831	1	1	1	1	1	0.989389	0.999999	CUP
ACOT9	0	0	0	0	0	0	0	0	0	0.798356	0.918548	0.962978	1	0.922041	0.98333	0.999056	1	1	1	1	1	0.999306	1	Pancreas
ACOT9	0	0	0	0	0	0	0	0	0	0.868434	0.947176	0.984212	1	0.962291	0.991341	0.999758	1	1	1	1	1	0.999875	1	Mesothelioma
ACOT9	0	0	0	0	0	0	0	0	0	0.566667	0.813937	0.8258	1	0.802312	0.966719	0.984986	1	1	1	1	1	0.98386	0.999998	CNS
ACOX1	6	13	0	0	0	1.05295	0	0	0	0.90203	0.100622	0.235534	1	0.993775	0.80663	0.896683	1	1	1	1	1	0.576093	1	All
ACOX1	0	1	0	0	0	1.57118	0	0	0	0.747234	0.673244	0.850834	1	0.90304	0.907434	0.94317	1	1	1	1	1	0.988276	1	Skin
ACOX1	1	0	0	0	0	0	0	0	0	0.434323	0.775592	0.709629	1	0.798602	0.953722	0.979253	1	1	1	1	1	0.953041	0.999998	Bone/Soft tissue
ACOX1	1	4	0	0	0	1.89224	0	0	0	0.318626	0.474886	0.448535	1	0.827442	0.84921	0.94221	1	1	1	1	1	0.808156	0.99999	Breast
ACOX1	2	0	0	0	0	0	0	0	0	0.176411	0.6704	0.369837	1	0.779202	0.933343	0.963071	1	1	1	1	1	0.737711	0.999995	Prostate
ACOX1	0	0	0	0	0	0	0	0	0	0.480808	0.801655	0.755819	1	0.815379	0.963186	0.985897	1	1	1	1	1	0.967413	0.999998	NET
ACOX1	0	3	0	0	0	3.88105	0	0	0	0.155102	0.659629	0.300464	1	0.803361	0.879437	0.932818	1	1	1	1	1	0.661751	0.999976	Lung
ACOX1	1	4	0	0	0	2.19137	0	0	0	0.288498	0.572614	0.453606	1	0.849526	0.886975	0.960619	1	1	1	1	1	0.812193	0.999975	Colon/Rectum
ACOX1	0	0	0	0	0	0	0	0	0	0.513346	0.831547	0.789693	1	0.836458	0.963355	0.989856	1	1	1	1	1	0.976148	0.999999	Kidney
ACOX1	0	0	0	0	0	0	0	0	0	0.590708	0.857655	0.851827	1	0.87673	0.973983	0.997037	1	1	1	1	1	0.988436	1	Head and neck
ACOX1	0	0	0	0	0	0	0	0	0	0.516944	0.830501	0.793524	1	0.823175	0.962933	0.989061	1	1	1	1	1	0.977043	0.999999	Ovary
ACOX1	0	0	0	0	0	0	0	0	0	0.701752	0.900076	0.922508	1	0.917137	0.983305	0.998917	1	1	1	1	1	0.996917	1	Biliary
ACOX1	0	0	0	0	0	0	0	0	0	0.636493	0.876922	0.883674	1	0.891988	0.975028	0.997893	1	1	1	1	1	0.992955	1	Liver
ACOX1	0	0	0	0	0	0	0	0	0	0.539478	0.843954	0.813574	1	0.841195	0.968135	0.992411	1	1	1	1	1	0.981429	0.999999	Other
ACOX1	0	0	0	0	0	0	0	0	0	0.487727	0.811588	0.764902	1	0.822879	0.963002	0.988083	1	1	1	1	1	0.969902	0.999999	Uterus
ACOX1	0	0	0	0	0	0	0	0	0	0.242798	0.681353	0.467635	1	0.764433	0.924665	0.948322	1	1	1	1	1	0.823069	0.999979	Urinary tract
ACOX1	0	0	0	0	0	0	0	0	0	0.789311	0.933985	0.961802	1	0.943103	0.988793	0.999504	1	1	1	1	1	0.999261	1	Stomach
ACOX1	0	1	0	0	0	3.54505	0	0	0	0.369792	0.817944	0.643368	1	0.798345	0.955244	0.977586	1	1	1	1	1	0.927118	0.999997	Esophagus
ACOX1	0	0	0	0	0	0	0	0	0	0.54753	0.830121	0.817095	1	0.819125	0.955533	0.985831	1	1	1	1	1	0.982148	0.999999	CUP
ACOX1	0	0	0	0	0	0	0	0	0	0.737483	0.911038	0.939755	1	0.922041	0.98333	0.999056	1	1	1	1	1	0.998148	1	Pancreas
ACOX1	0	0	0	0	0	0	0	0	0	0.837934	0.94465	0.976942	1	0.962291	0.991341	0.999758	1	1	1	1	1	0.999732	1	Mesothelioma
ACOX1	1	0	0	0	0	0	0	0	0	0.423694	0.783648	0.700006	1	0.802312	0.966719	0.984986	1	1	1	1	1	0.949675	0.999998	CNS
ACOX2	12	10	1	0	0	0.488838	0.473287	0.473287	0	0.070485	0.416499	0.177561	1	0.772476	0.80663	0.896683	1	1	1	1	1	0.484464	1	All
ACOX2	4	4	1	0	0	1.19751	2.37105	2.37105	0	0.78845	0.474596	0.768511	1	0.920381	0.907434	0.94317	1	1	1	1	1	0.97086	1	Skin
ACOX2	1	0	0	0	0	0	0	0	0	0.349404	0.741218	0.614937	1	0.798602	0.953722	0.979253	1	1	1	1	1	0.913941	0.999998	Bone/Soft tissue
ACOX2	0	2	0	0	0	0.995227	0	0	0	0.995246	0.508279	0.803028	1	0.999641	0.849209	0.94221	1	1	1	1	1	0.979185	0.99999	Breast
ACOX2	2	0	0	0	0	0	0	0	0	0.127959	0.660511	0.288767	1	0.779202	0.933343	0.963071	1	1	1	1	1	0.647454	0.999995	Prostate
ACOX2	0	0	0	0	0	0	0	0	0	0.46744	0.800382	0.743895	1	0.815379	0.963186	0.985897	1	1	1	1	1	0.96398	0.999998	NET
ACOX2	0	0	0	0	0	0	0	0	0	0.202285	0.611172	0.410331	1	0.803361	0.879437	0.932818	1	1	1	1	1	0.77585	0.999976	Lung
ACOX2	1	3	0	0	0	1.28652	0	0	0	0.751364	0.569205	0.792291	1	0.944041	0.886975	0.960619	1	1	1	1	1	0.976757	0.999975	Colon/Rectum
ACOX2	0	1	0	0	0	4.4494	0	0	0	0.233644	0.831032	0.480695	1	0.836458	0.963355	0.989856	1	1	1	1	1	0.832815	0.999999	Kidney
ACOX2	0	0	0	0	0	0	0	0	0	0.538897	0.842288	0.812163	1	0.87673	0.973983	0.997037	1	1	1	1	1	0.981137	1	Head and neck
ACOX2	1	0	0	0	0	0	0	0	0	0.387994	0.775359	0.663935	1	0.823175	0.962933	0.989061	1	1	1	1	1	0.935864	0.999999	Ovary
ACOX2	0	0	0	0	0	0	0	0	0	0.686511	0.904435	0.915676	1	0.917137	0.983305	0.998917	1	1	1	1	1	0.99634	1	Biliary
ACOX2	0	0	0	0	0	0	0	0	0	0.630355	0.875663	0.87983	1	0.891988	0.975028	0.997893	1	1	1	1	1	0.992472	1	Liver
ACOX2	0	0	0	0	0	0	0	0	0	0.480405	0.833739	0.7641	1	0.841195	0.968135	0.992411	1	1	1	1	1	0.969686	0.999999	Other
ACOX2	1	0	0	0	0	0	0	0	0	0.455964	0.81465	0.737672	1	0.822879	0.963002	0.988083	1	1	1	1	1	0.962113	0.999999	Uterus
ACOX2	0	0	0	0	0	0	0	0	0	0.221915	0.683367	0.43942	1	0.764433	0.924665	0.948322	1	1	1	1	1	0.800755	0.999979	Urinary tract
ACOX2	0	0	0	0	0	0	0	0	0	0.749156	0.925814	0.946364	1	0.943103	0.988793	0.999504	1	1	1	1	1	0.998535	1	Stomach
ACOX2	0	0	0	0	0	0	0	0	0	0.415127	0.796803	0.699344	1	0.798345	0.955244	0.977586	1	1	1	1	1	0.949438	0.999997	Esophagus
ACOX2	1	0	0	0	0	0	0	0	0	0.390315	0.767315	0.665069	1	0.819125	0.955533	0.985831	1	1	1	1	1	0.936327	0.999999	CUP
ACOX2	0	0	0	0	0	0	0	0	0	0.687171	0.901829	0.915577	1	0.922041	0.98333	0.999056	1	1	1	1	1	0.996332	1	Pancreas
ACOX2	0	0	0	0	0	0	0	0	0	0.832906	0.944555	0.975628	1	0.962291	0.991341	0.999758	1	1	1	1	1	0.999701	1	Mesothelioma
ACOX2	1	0	0	0	0	0	0	0	0	0.402415	0.797746	0.682233	1	0.802312	0.966719	0.984986	1	1	1	1	1	0.943108	0.999998	CNS
ACOX3	13	22	0	0	1	1.02417	0	0	0.69869	0.940931	0.0465688	0.125569	0.711759	0.996818	0.80663	0.896683	1	1	1	1	1	0.305208	1	All
ACOX3	3	3	0	0	1	0.973013	0	0	17.7967	0.97131	0.451521	0.752043	0.0532134	0.98828	0.907434	0.94317	1	1	1	1	1	0.168815	1	Skin
ACOX3	0	1	0	0	0	3.2852	0	0	0	0.360554	0.795327	0.631573	1	0.798602	0.953722	0.979253	1	1	1	1	1	0.921807	0.999998	Bone/Soft tissue
ACOX3	0	6	0	0	0	2.73672	0	0	0	0.080511	0.510428	0.159472	1	0.822268	0.84921	0.94221	1	1	1	1	1	0.452245	0.99999	Breast
ACOX3	0	2	0	0	0	2.11643	0	0	0	0.390565	0.691289	0.631655	1	0.779202	0.933343	0.963071	1	1	1	1	1	0.921845	0.999995	Prostate
ACOX3	0	0	0	0	0	0	0	0	0	0.446159	0.787969	0.721653	1	0.815379	0.963186	0.985897	1	1	1	1	1	0.957064	0.999998	NET
ACOX3	0	4	0	0	0	4.27321	0	0	0	0.0998373	0.626968	0.19766	1	0.803361	0.879437	0.932818	1	1	1	1	1	0.518107	0.999976	Lung
ACOX3	2	4	0	0	0	1.41029	0	0	0	0.620517	0.513611	0.688962	1	0.90447	0.886975	0.960619	1	1	1	1	1	0.945648	0.999975	Colon/Rectum
ACOX3	0	1	0	0	0	4.06685	0	0	0	0.257543	0.822182	0.513381	1	0.836458	0.963355	0.989856	1	1	1	1	1	0.855671	0.999999	Kidney
ACOX3	0	0	0	0	0	0	0	0	0	0.529059	0.842017	0.804607	1	0.87673	0.973983	0.997037	1	1	1	1	1	0.97953	1	Head and neck
ACOX3	1	0	0	0	0	0	0	0	0	0.418226	0.788299	0.697149	1	0.823175	0.962933	0.989061	1	1	1	1	1	0.94865	0.999999	Ovary
ACOX3	0	0	0	0	0	0	0	0	0	0.667916	0.896993	0.905132	1	0.917137	0.983305	0.998917	1	1	1	1	1	0.995351	1	Biliary
ACOX3	0	0	0	0	0	0	0	0	0	0.615791	0.867549	0.86952	1	0.891988	0.975028	0.997893	1	1	1	1	1	0.991091	1	Liver
ACOX3	2	1	0	0	0	2.26556	0	0	0	0.497798	0.780603	0.761208	1	0.841195	0.968135	0.992411	1	1	1	1	1	0.968902	0.999999	Other
ACOX3	0	0	0	0	0	0	0	0	0	0.452829	0.813844	0.734791	1	0.822879	0.963002	0.988083	1	1	1	1	1	0.961231	0.999999	Uterus
ACOX3	2	0	0	0	0	0	0	0	0	0.164665	0.659143	0.348435	1	0.764433	0.924665	0.948322	1	1	1	1	1	0.715791	0.999979	Urinary tract
ACOX3	0	0	0	0	0	0	0	0	0	0.744122	0.923773	0.944135	1	0.943103	0.988793	0.999504	1	1	1	1	1	0.99841	1	Stomach
ACOX3	2	0	0	0	0	0	0	0	0	0.213603	0.700255	0.435163	1	0.798345	0.955244	0.977586	1	1	1	1	1	0.797234	0.999997	Esophagus
ACOX3	0	0	0	0	0	0	0	0	0	0.508093	0.819203	0.784633	1	0.819125	0.955533	0.985831	1	1	1	1	1	0.974937	0.999999	CUP
ACOX3	0	0	0	0	0	0	0	0	0	0.71023	0.907739	0.927401	1	0.922041	0.98333	0.999056	1	1	1	1	1	0.997298	1	Pancreas
ACOX3	0	0	0	0	0	0	0	0	0	0.824597	0.941969	0.973156	1	0.962291	0.991341	0.999758	1	1	1	1	1	0.999636	1	Mesothelioma
ACOX3	1	0	0	0	0	0	0	0	0	0.375796	0.778816	0.650312	1	0.802312	0.966719	0.984986	1	1	1	1	1	0.930143	0.999998	CNS
ACOXL	2	17	0	1	0	2.06401	1.12431	1.12431	0	0.107177	0.914731	0.254805	1	0.822479	0.9652	0.896683	1	1	1	1	1	0.603189	1	All
ACOXL	1	5	0	0	0	2.86064	0	0	0	0.180332	0.537859	0.284649	1	0.833854	0.907434	0.94317	1	1	1	1	1	0.64231	1	Skin
ACOXL	0	2	0	0	0	5.11565	0	0	0	0.108083	0.748856	0.254267	1	0.798602	0.953722	0.979253	1	1	1	1	1	0.602453	0.999998	Bone/Soft tissue
ACOXL	0	0	0	0	0	0	0	0	0	0.0669021	0.542759	0.161332	1	0.822268	0.84921	0.94221	1	1	1	1	1	0.455649	0.99999	Breast
ACOXL	1	1	0	0	0	1.00647	0	0	0	0.995186	0.665346	0.910541	1	0.997334	0.933343	0.963071	1	1	1	1	1	0.995874	0.999995	Prostate
ACOXL	0	0	0	0	0	0	0	0	0	0.500471	0.799435	0.771714	1	0.815379	0.963186	0.985897	1	1	1	1	1	0.971697	0.999998	NET
ACOXL	0	2	0	1	0	1.85743	6.59748	6.59748	0	0.560586	0.190855	0.414257	1	0.813531	0.879437	0.932818	1	1	1	1	1	0.779329	0.999976	Lung
ACOXL	0	3	0	0	0	1.73074	0	0	0	0.524776	0.58735	0.672287	1	0.874155	0.886975	0.960619	1	1	1	1	1	0.939232	0.999975	Colon/Rectum
ACOXL	0	0	0	0	0	0	0	0	0	0.535479	0.833576	0.80739	1	0.836458	0.963355	0.989856	1	1	1	1	1	0.98013	0.999999	Kidney
ACOXL	0	0	0	0	0	0	0	0	0	0.579588	0.860076	0.844808	1	0.87673	0.973983	0.997037	1	1	1	1	1	0.987281	1	Head and neck
ACOXL	0	0	0	0	0	0	0	0	0	0.458546	0.795381	0.736938	1	0.823175	0.962933	0.989061	1	1	1	1	1	0.961889	0.999999	Ovary
ACOXL	0	0	0	0	0	0	0	0	0	0.684537	0.896281	0.913601	1	0.917137	0.983305	0.998917	1	1	1	1	1	0.996155	1	Biliary
ACOXL	0	1	0	0	0	10.0947	0	0	0	0.0931402	0.876353	0.241287	1	0.891988	0.975028	0.997893	1	1	1	1	1	0.584342	1	Liver
ACOXL	0	0	0	0	0	0	0	0	0	0.505689	0.831958	0.78488	1	0.841195	0.968135	0.992411	1	1	1	1	1	0.974997	0.999999	Other
ACOXL	0	0	0	0	0	0	0	0	0	0.486289	0.821538	0.765867	1	0.822879	0.963002	0.988083	1	1	1	1	1	0.970159	0.999999	Uterus
ACOXL	0	1	0	0	0	1.42069	0	0	0	0.750916	0.716916	0.888502	1	0.837021	0.924665	0.948322	1	1	1	1	1	0.993539	0.999979	Urinary tract
ACOXL	0	0	0	0	0	0	0	0	0	0.743032	0.918452	0.943116	1	0.943103	0.988793	0.999504	1	1	1	1	1	0.998351	1	Stomach
ACOXL	0	0	0	0	0	0	0	0	0	0.410125	0.788115	0.692854	1	0.798345	0.955244	0.977586	1	1	1	1	1	0.947087	0.999997	Esophagus
ACOXL	0	0	0	0	0	0	0	0	0	0.43999	0.775179	0.71636	1	0.819125	0.955533	0.985831	1	1	1	1	1	0.955318	0.999999	CUP
ACOXL	0	0	0	0	0	0	0	0	0	0.684701	0.891312	0.912865	1	0.922041	0.98333	0.999056	1	1	1	1	1	0.996088	1	Pancreas
ACOXL	0	0	0	0	0	0	0	0	0	0.844944	0.944823	0.97871	1	0.962291	0.991341	0.999758	1	1	1	1	1	0.999772	1	Mesothelioma
ACOXL	0	2	0	0	0	5.76933	0	0	0	0.062908	0.773835	0.169109	1	0.802312	0.966719	0.984986	1	1	1	1	1	0.469652	0.999998	CNS
ACP1	1	6	0	1	0	2.4715	2.63545	2.63545	0	0.135021	0.427704	0.286902	1	0.845954	0.80663	0.896683	1	1	1	1	1	0.645132	1	All
ACP1	0	1	0	0	0	5.13746	0	0	0	0.26715	0.786551	0.508674	1	0.833854	0.907434	0.94317	1	1	1	1	1	0.852511	1	Skin
ACP1	0	0	0	0	0	0	0	0	0	0.720051	0.882517	0.927853	1	0.799747	0.953722	0.979253	1	1	1	1	1	0.997332	0.999998	Bone/Soft tissue
ACP1	0	0	0	0	0	0	0	0	0	0.326371	0.6889	0.573282	1	0.827793	0.84921	0.94221	1	1	1	1	1	0.892243	0.99999	Breast
ACP1	0	1	0	0	0	7.01095	0	0	0	0.150556	0.847657	0.348432	1	0.779202	0.933343	0.963071	1	1	1	1	1	0.715788	0.999995	Prostate
ACP1	0	0	0	0	0	0	0	0	0	0.737654	0.889913	0.936439	1	0.815379	0.963186	0.985897	1	1	1	1	1	0.997936	0.999998	NET
ACP1	0	2	0	1	0	9.08142	27.5505	27.5505	0	0.0486594	0.0401336	0.0293624	1	0.803361	0.879437	0.932818	1	1	1	1	1	0.132954	0.999976	Lung
ACP1	1	0	0	0	0	0	0	0	0	0.35948	0.738956	0.625642	1	0.849526	0.886975	0.960619	1	1	1	1	1	0.919054	0.999975	Colon/Rectum
ACP1	0	0	0	0	0	0	0	0	0	0.755971	0.906195	0.946272	1	0.836458	0.963355	0.989856	1	1	1	1	1	0.99853	0.999999	Kidney
ACP1	0	0	0	0	0	0	0	0	0	0.804711	0.922953	0.96539	1	0.87673	0.973983	0.997037	1	1	1	1	1	0.999394	1	Head and neck
ACP1	0	0	0	0	0	0	0	0	0	0.725257	0.893071	0.931839	1	0.823175	0.962933	0.989061	1	1	1	1	1	0.997622	0.999999	Ovary
ACP1	0	0	0	0	0	0	0	0	0	0.870529	0.951246	0.984987	1	0.917137	0.983305	0.998917	1	1	1	1	1	0.999887	1	Biliary
ACP1	0	0	0	0	0	0	0	0	0	0.821835	0.933769	0.971604	1	0.891988	0.975028	0.997893	1	1	1	1	1	0.999593	1	Liver
ACP1	0	1	0	0	0	23.2285	0	0	0	0.0435358	0.914031	0.129366	1	0.841195	0.968135	0.992411	1	1	1	1	1	0.393933	0.999999	Other
ACP1	0	0	0	0	0	0	0	0	0	0.739107	0.892558	0.937546	1	0.822879	0.963002	0.988083	1	1	1	1	1	0.998008	0.999999	Uterus
ACP1	0	1	0	0	0	5.36931	0	0	0	0.197463	0.807092	0.421861	1	0.764433	0.924665	0.948322	1	1	1	1	1	0.78596	0.999979	Urinary tract
ACP1	0	0	0	0	0	0	0	0	0	0.901144	0.963697	0.9913	1	0.943103	0.988793	0.999504	1	1	1	1	1	0.999962	1	Stomach
ACP1	0	0	0	0	0	0	0	0	0	0.705161	0.888345	0.92229	1	0.798825	0.955244	0.977586	1	1	1	1	1	0.996899	0.999997	Esophagus
ACP1	0	0	0	0	0	0	0	0	0	0.757059	0.902279	0.946281	1	0.819125	0.955533	0.985831	1	1	1	1	1	0.998531	0.999999	CUP
ACP1	0	0	0	0	0	0	0	0	0	0.861942	0.945772	0.982745	1	0.922041	0.98333	0.999056	1	1	1	1	1	0.99985	1	Pancreas
ACP1	0	0	0	0	0	0	0	0	0	0.922833	0.970091	0.99462	1	0.962291	0.991341	0.999758	1	1	1	1	1	0.999985	1	Mesothelioma
ACP1	0	0	0	0	0	0	0	0	0	0.743777	0.898789	0.940387	1	0.806602	0.966719	0.984986	1	1	1	1	1	0.998187	0.999998	CNS
ACP2	5	6	1	0	0	0.722881	1.23759	1.23759	0	0.533659	0.844094	0.781066	1	0.969484	0.933022	0.920805	1	1	1	1	1	0.974064	1	All
ACP2	0	1	0	0	0	2.45393	0	0	0	0.527804	0.763899	0.768778	1	0.836086	0.907434	0.94317	1	1	1	1	1	0.970931	1	Skin
ACP2	0	0	0	0	0	0	0	0	0	0.574388	0.846276	0.83911	1	0.798602	0.953722	0.979253	1	1	1	1	1	0.986301	0.999998	Bone/Soft tissue
ACP2	2	1	0	0	0	0.627049	0	0	0	0.63777	0.564776	0.765366	1	0.918871	0.849209	0.94221	1	1	1	1	1	0.970026	0.99999	Breast
ACP2	0	0	0	0	0	0	0	0	0	0.304617	0.765827	0.566884	1	0.779202	0.933343	0.963071	1	1	1	1	1	0.888648	0.999995	Prostate
ACP2	0	0	0	0	0	0	0	0	0	0.556055	0.825483	0.820748	1	0.815379	0.963186	0.985897	1	1	1	1	1	0.982878	0.999998	NET
ACP2	0	0	0	0	0	0	0	0	0	0.3438	0.729251	0.610658	1	0.803361	0.879437	0.932818	1	1	1	1	1	0.911846	0.999976	Lung
ACP2	2	2	0	0	0	1.12174	0	0	0	0.89362	0.621115	0.872944	1	0.979733	0.886975	0.960619	1	1	1	1	1	0.991563	0.999975	Colon/Rectum
ACP2	0	0	0	0	0	0	0	0	0	0.585449	0.86099	0.848723	1	0.836458	0.963355	0.989856	1	1	1	1	1	0.987932	0.999999	Kidney
ACP2	0	0	0	0	0	0	0	0	0	0.658719	0.890857	0.898683	1	0.87673	0.973983	0.997037	1	1	1	1	1	0.994685	1	Head and neck
ACP2	0	0	0	0	0	0	0	0	0	0.591257	0.860087	0.853033	1	0.823175	0.962933	0.989061	1	1	1	1	1	0.988629	0.999999	Ovary
ACP2	0	0	0	0	0	0	0	0	0	0.755693	0.928911	0.949141	1	0.917137	0.983305	0.998917	1	1	1	1	1	0.998684	1	Biliary
ACP2	0	0	0	0	0	0	0	0	0	0.694939	0.898119	0.91843	1	0.891988	0.975028	0.997893	1	1	1	1	1	0.996579	1	Liver
ACP2	0	1	0	0	0	6.58299	0	0	0	0.17482	0.876169	0.392062	1	0.841195	0.968135	0.992411	1	1	1	1	1	0.759163	0.999999	Other
ACP2	0	0	0	0	0	0	0	0	0	0.558805	0.858063	0.829934	1	0.822879	0.963002	0.988083	1	1	1	1	1	0.984641	0.999999	Uterus
ACP2	0	1	1	0	0	2.15885	21.9054	21.9054	0	0.509784	0.0413038	0.105429	1	0.764433	0.924665	0.948322	1	1	1	1	1	0.342614	0.999979	Urinary tract
ACP2	1	0	0	0	0	0	0	0	0	0.725701	0.923016	0.936087	1	0.943103	0.988793	0.999504	1	1	1	1	1	0.997913	1	Stomach
ACP2	0	0	0	0	0	0	0	0	0	0.554897	0.864437	0.82943	1	0.798345	0.955244	0.977586	1	1	1	1	1	0.984547	0.999997	Esophagus
ACP2	0	0	0	0	0	0	0	0	0	0.623472	0.872876	0.875819	1	0.819125	0.955533	0.985831	1	1	1	1	1	0.991949	0.999999	CUP
ACP2	0	0	0	0	0	0	0	0	0	0.774539	0.930237	0.956256	1	0.922041	0.98333	0.999056	1	1	1	1	1	0.999029	1	Pancreas
ACP2	0	0	0	0	0	0	0	0	0	0.864388	0.954345	0.983907	1	0.962291	0.991341	0.999758	1	1	1	1	1	0.99987	1	Mesothelioma
ACP2	0	0	0	0	0	0	0	0	0	0.518799	0.835378	0.79509	1	0.802312	0.966719	0.984986	1	1	1	1	1	0.977404	0.999998	CNS
ACP5	0	7	1	0	1	1.98189	4.11073	4.11073	1.7515	0.261973	0.275624	0.366532	0.415947	0.91769	0.80663	0.896683	1	1	1	1	1	0.439211	1	All
ACP5	0	0	0	0	0	0	0	0	0	0.388661	0.797165	0.673706	1	0.833854	0.907434	0.94317	1	1	1	1	1	0.939794	1	Skin
ACP5	0	0	0	0	0	0	0	0	0	0.590634	0.876591	0.855474	1	0.798602	0.953722	0.979253	1	1	1	1	1	0.989013	0.999998	Bone/Soft tissue
ACP5	0	2	1	0	0	1.93565	14.9919	14.9919	0	0.440584	0.0640845	0.146849	1	0.856189	0.84921	0.94221	1	1	1	1	1	0.428557	0.99999	Breast
ACP5	0	0	0	0	0	0	0	0	0	0.344671	0.808537	0.622655	1	0.779202	0.933343	0.963071	1	1	1	1	1	0.917646	0.999995	Prostate
ACP5	0	0	0	0	0	0	0	0	0	0.611791	0.880423	0.869288	1	0.815379	0.963186	0.985897	1	1	1	1	1	0.991058	0.999998	NET
ACP5	0	1	0	0	0	2.07285	0	0	0	0.583203	0.776548	0.817741	1	0.8195	0.879437	0.932818	1	1	1	1	1	0.982278	0.999976	Lung
ACP5	0	1	0	0	1	1.19487	0	0	4.75074	0.882574	0.75965	0.941587	0.18314	0.978355	0.886975	0.961102	1	1	1	1	1	0.475543	0.999975	Colon/Rectum
ACP5	0	0	0	0	0	0	0	0	0	0.63917	0.899846	0.888865	1	0.836458	0.963355	0.989856	1	1	1	1	1	0.993582	0.999999	Kidney
ACP5	0	0	0	0	0	0	0	0	0	0.679026	0.914236	0.912708	1	0.87673	0.973983	0.997037	1	1	1	1	1	0.996074	1	Head and neck
ACP5	0	0	0	0	0	0	0	0	0	0.662632	0.9039	0.902832	1	0.823175	0.962933	0.989061	1	1	1	1	1	0.995118	0.999999	Ovary
ACP5	0	0	0	0	0	0	0	0	0	0.759244	0.938985	0.951459	1	0.917137	0.983305	0.998917	1	1	1	1	1	0.998802	1	Biliary
ACP5	0	0	0	0	0	0	0	0	0	0.734553	0.924843	0.939944	1	0.891988	0.975028	0.997893	1	1	1	1	1	0.998159	1	Liver
ACP5	0	0	0	0	0	0	0	0	0	0.6346	0.903777	0.886971	1	0.841195	0.968135	0.992411	1	1	1	1	1	0.993357	0.999999	Other
ACP5	0	0	0	0	0	0	0	0	0	0.636719	0.90559	0.888317	1	0.822879	0.963002	0.988083	1	1	1	1	1	0.993517	0.999999	Uterus
ACP5	0	1	0	0	0	2.92411	0	0	0	0.376268	0.834005	0.660341	1	0.764433	0.924665	0.948322	1	1	1	1	1	0.934382	0.999979	Urinary tract
ACP5	0	0	0	0	0	0	0	0	0	0.831553	0.958711	0.976367	1	0.943103	0.988793	0.999504	1	1	1	1	1	0.999718	1	Stomach
ACP5	0	0	0	0	0	0	0	0	0	0.571161	0.887635	0.844365	1	0.798345	0.955244	0.977586	1	1	1	1	1	0.987207	0.999997	Esophagus
ACP5	0	1	0	0	0	8.69431	0	0	0	0.134442	0.89438	0.322205	1	0.819125	0.955533	0.985831	1	1	1	1	1	0.687123	0.999999	CUP
ACP5	0	0	0	0	0	0	0	0	0	0.796851	0.945712	0.965229	1	0.922041	0.98333	0.999056	1	1	1	1	1	0.999388	1	Pancreas
ACP5	0	0	0	0	0	0	0	0	0	0.881626	0.96812	0.988185	1	0.962291	0.991341	0.999758	1	1	1	1	1	0.99993	1	Mesothelioma
ACP5	0	1	0	0	0	5.66518	0	0	0	0.184802	0.872269	0.409331	1	0.802312	0.966719	0.984986	1	1	1	1	1	0.774958	0.999998	CNS
ACP6	8	7	1	0	1	0.579076	0.706566	0.706566	1.15183	0.241344	0.725797	0.500366	0.54814	0.910014	0.878221	0.896683	1	1	1	1	1	0.629078	1	All
ACP6	3	3	0	0	0	1.34277	0	0	0	0.701205	0.454941	0.676719	1	0.883186	0.907434	0.94317	1	1	1	1	1	0.940977	1	Skin
ACP6	0	0	0	0	0	0	0	0	0	0.539741	0.824189	0.809764	1	0.798602	0.953722	0.979253	1	1	1	1	1	0.980634	0.999998	Bone/Soft tissue
ACP6	1	2	1	0	0	1.37423	5.62316	5.62316	0	0.697453	0.188623	0.405705	1	0.935391	0.84921	0.94221	1	1	1	1	1	0.771703	0.99999	Breast
ACP6	1	0	0	0	0	0	0	0	0	0.30089	0.737019	0.555772	1	0.779202	0.933343	0.963071	1	1	1	1	1	0.882231	0.999995	Prostate
ACP6	0	0	0	0	0	0	0	0	0	0.566176	0.83692	0.830527	1	0.815379	0.963186	0.985897	1	1	1	1	1	0.984752	0.999998	NET
ACP6	1	0	0	0	0	0	0	0	0	0.187615	0.603178	0.38097	1	0.803361	0.879437	0.932818	1	1	1	1	1	0.748619	0.999976	Lung
ACP6	1	1	0	0	1	0.733311	0	0	3.68318	0.779347	0.617227	0.856235	0.227445	0.953225	0.886975	0.960619	1	1	1	1	1	0.513363	0.999975	Colon/Rectum
ACP6	0	0	0	0	0	0	0	0	0	0.602649	0.859375	0.859723	1	0.836458	0.963355	0.989856	1	1	1	1	1	0.989666	0.999999	Kidney
ACP6	0	0	0	0	0	0	0	0	0	0.683075	0.88924	0.911263	1	0.87673	0.973983	0.997037	1	1	1	1	1	0.995941	1	Head and neck
ACP6	0	0	0	0	0	0	0	0	0	0.555547	0.837776	0.824109	1	0.823175	0.962933	0.989061	1	1	1	1	1	0.983535	0.999999	Ovary
ACP6	0	0	0	0	0	0	0	0	0	0.753925	0.91757	0.947212	1	0.917137	0.983305	0.998917	1	1	1	1	1	0.998582	1	Biliary
ACP6	0	0	0	0	0	0	0	0	0	0.706552	0.898329	0.924009	1	0.891988	0.975028	0.997893	1	1	1	1	1	0.997037	1	Liver
ACP6	0	0	0	0	0	0	0	0	0	0.602189	0.86443	0.860957	1	0.841195	0.968135	0.992411	1	1	1	1	1	0.989851	0.999999	Other
ACP6	0	0	0	0	0	0	0	0	0	0.560443	0.840492	0.827679	1	0.822879	0.963002	0.988083	1	1	1	1	1	0.984218	0.999999	Uterus
ACP6	1	0	0	0	0	0	0	0	0	0.310876	0.724107	0.564086	1	0.764433	0.924665	0.948322	1	1	1	1	1	0.887052	0.999979	Urinary tract
ACP6	0	0	0	0	0	0	0	0	0	0.817768	0.94268	0.97139	1	0.943103	0.988793	0.999504	1	1	1	1	1	0.999587	1	Stomach
ACP6	0	0	0	0	0	0	0	0	0	0.521181	0.835393	0.799195	1	0.798345	0.955244	0.977586	1	1	1	1	1	0.978335	0.999997	Esophagus
ACP6	0	0	0	0	0	0	0	0	0	0.56112	0.834685	0.827801	1	0.819125	0.955533	0.985831	1	1	1	1	1	0.984241	0.999999	CUP
ACP6	0	0	0	0	0	0	0	0	0	0.771609	0.92017	0.954106	1	0.922041	0.98333	0.999056	1	1	1	1	1	0.99893	1	Pancreas
ACP6	0	0	0	0	0	0	0	0	0	0.869488	0.953783	0.984936	1	0.962291	0.991341	0.999758	1	1	1	1	1	0.999886	1	Mesothelioma
ACP6	0	1	0	0	0	5.14594	0	0	0	0.205237	0.83164	0.437495	1	0.802312	0.966719	0.984986	1	1	1	1	1	0.799168	0.999998	CNS
ACPL2	2	10	0	0	0	1.46795	0	0	0	0.449543	0.338777	0.419851	1	0.964325	0.80663	0.896683	1	1	1	1	1	0.784221	1	All
ACPL2	0	1	0	0	0	1.62538	0	0	0	0.729197	0.77046	0.893484	1	0.894175	0.907434	0.94317	1	1	1	1	1	0.994114	1	Skin
ACPL2	0	0	0	0	0	0	0	0	0	0.5271	0.862863	0.807485	1	0.798602	0.953722	0.979253	1	1	1	1	1	0.98015	0.999998	Bone/Soft tissue
ACPL2	0	1	0	0	0	0.671866	0	0	0	0.696313	0.653882	0.842866	1	0.935389	0.849209	0.94221	1	1	1	1	1	0.986952	0.99999	Breast
ACPL2	1	0	0	0	0	0	0	0	0	0.249549	0.766712	0.495107	1	0.779202	0.933343	0.963071	1	1	1	1	1	0.843158	0.999995	Prostate
ACPL2	0	1	0	0	0	5.52853	0	0	0	0.183139	0.873732	0.407074	1	0.815379	0.963186	0.985897	1	1	1	1	1	0.772936	0.999998	NET
ACPL2	0	3	0	0	0	4.19023	0	0	0	0.133163	0.718193	0.283908	1	0.803361	0.879437	0.932818	1	1	1	1	1	0.641378	0.999976	Lung
ACPL2	1	2	0	0	0	1.21343	0	0	0	0.829649	0.663526	0.882647	1	0.965857	0.886975	0.960619	1	1	1	1	1	0.992828	0.999975	Colon/Rectum
ACPL2	0	1	0	0	0	6.39083	0	0	0	0.156976	0.879107	0.362984	1	0.836458	0.963355	0.989856	1	1	1	1	1	0.730831	0.999999	Kidney
ACPL2	0	0	0	0	0	0	0	0	0	0.626397	0.897225	0.881007	1	0.87673	0.973983	0.997037	1	1	1	1	1	0.992622	1	Head and neck
ACPL2	0	0	0	0	0	0	0	0	0	0.535778	0.864942	0.81446	1	0.823175	0.962933	0.989061	1	1	1	1	1	0.981612	0.999999	Ovary
ACPL2	0	0	0	0	0	0	0	0	0	0.736202	0.932002	0.941588	1	0.917137	0.983305	0.998917	1	1	1	1	1	0.99826	1	Biliary
ACPL2	0	0	0	0	0	0	0	0	0	0.686657	0.91062	0.91607	1	0.891988	0.975028	0.997893	1	1	1	1	1	0.996375	1	Liver
ACPL2	0	0	0	0	0	0	0	0	0	0.584514	0.887407	0.853015	1	0.841195	0.968135	0.992411	1	1	1	1	1	0.988626	0.999999	Other
ACPL2	0	1	0	0	0	5.26841	0	0	0	0.206423	0.873419	0.443699	1	0.822879	0.963002	0.988083	1	1	1	1	1	0.804253	0.999999	Uterus
ACPL2	0	0	0	0	0	0	0	0	0	0.302978	0.786636	0.568374	1	0.764433	0.924665	0.948322	1	1	1	1	1	0.889491	0.999979	Urinary tract
ACPL2	0	0	0	0	0	0	0	0	0	0.78313	0.946993	0.960824	1	0.943103	0.988793	0.999504	1	1	1	1	1	0.999222	1	Stomach
ACPL2	0	0	0	0	0	0	0	0	0	0.494756	0.862278	0.782226	1	0.798345	0.955244	0.977586	1	1	1	1	1	0.97435	0.999997	Esophagus
ACPL2	0	0	0	0	0	0	0	0	0	0.553255	0.862611	0.827347	1	0.819125	0.955533	0.985831	1	1	1	1	1	0.984155	0.999999	CUP
ACPL2	0	0	0	0	0	0	0	0	0	0.740367	0.929955	0.943089	1	0.922041	0.98333	0.999056	1	1	1	1	1	0.998349	1	Pancreas
ACPL2	0	0	0	0	0	0	0	0	0	0.859729	0.962664	0.983428	1	0.962291	0.991341	0.999758	1	1	1	1	1	0.999862	1	Mesothelioma
ACPL2	0	0	0	0	0	0	0	0	0	0.498714	0.86964	0.78505	1	0.802312	0.966719	0.984986	1	1	1	1	1	0.975038	0.999998	CNS
ACPP	6	9	0	0	0	0.759664	0	0	0	0.548454	0.0946899	0.236756	1	0.969484	0.80663	0.896683	1	1	1	1	1	0.577856	1	All
ACPP	1	4	0	0	0	2.53898	0	0	0	0.261235	0.539376	0.386314	1	0.833854	0.907434	0.94317	1	1	1	1	1	0.753739	1	Skin
ACPP	0	1	0	0	0	4.62875	0	0	0	0.254173	0.805536	0.502236	1	0.798602	0.953722	0.979253	1	1	1	1	1	0.848118	0.999998	Bone/Soft tissue
ACPP	1	0	0	0	0	0	0	0	0	0.0870433	0.545334	0.198634	1	0.822268	0.84921	0.94221	1	1	1	1	1	0.519685	0.99999	Breast
ACPP	0	1	0	0	0	1.99206	0	0	0	0.556737	0.72346	0.786565	1	0.779592	0.933343	0.963071	1	1	1	1	1	0.975403	0.999995	Prostate
ACPP	0	0	0	0	0	0	0	0	0	0.580616	0.825943	0.837992	1	0.815379	0.963186	0.985897	1	1	1	1	1	0.986104	0.999998	NET
ACPP	0	1	0	0	0	1.34606	0	0	0	0.818898	0.642714	0.863131	1	0.926235	0.879437	0.932818	1	1	1	1	1	0.990174	0.999976	Lung
ACPP	3	1	0	0	0	0.428107	0	0	0	0.392957	0.463748	0.555095	1	0.849526	0.886975	0.960619	1	1	1	1	1	0.881833	0.999975	Colon/Rectum
ACPP	0	0	0	0	0	0	0	0	0	0.611647	0.856162	0.864796	1	0.836458	0.963355	0.989856	1	1	1	1	1	0.990418	0.999999	Kidney
ACPP	0	0	0	0	0	0	0	0	0	0.659079	0.878641	0.896895	1	0.87673	0.973983	0.997037	1	1	1	1	1	0.994492	1	Head and neck
ACPP	0	0	0	0	0	0	0	0	0	0.56352	0.832996	0.828792	1	0.823175	0.962933	0.989061	1	1	1	1	1	0.984428	0.999999	Ovary
ACPP	0	0	0	0	0	0	0	0	0	0.741845	0.906573	0.941028	1	0.917137	0.983305	0.998917	1	1	1	1	1	0.998226	1	Biliary
ACPP	0	0	0	0	0	0	0	0	0	0.715384	0.896116	0.927742	1	0.891988	0.975028	0.997893	1	1	1	1	1	0.997324	1	Liver
ACPP	0	0	0	0	0	0	0	0	0	0.629365	0.862601	0.877391	1	0.841195	0.968135	0.992411	1	1	1	1	1	0.992156	0.999999	Other
ACPP	0	0	0	0	0	0	0	0	0	0.602487	0.852471	0.858545	1	0.822879	0.963002	0.988083	1	1	1	1	1	0.989487	0.999999	Uterus
ACPP	0	1	0	0	0	2.01741	0	0	0	0.544291	0.73817	0.784437	1	0.764858	0.924665	0.948322	1	1	1	1	1	0.97489	0.999979	Urinary tract
ACPP	0	0	0	0	0	0	0	0	0	0.804211	0.932664	0.966444	1	0.943103	0.988793	0.999504	1	1	1	1	1	0.999431	1	Stomach
ACPP	0	0	0	0	0	0	0	0	0	0.508943	0.819797	0.786632	1	0.798345	0.955244	0.977586	1	1	1	1	1	0.975419	0.999997	Esophagus
ACPP	0	0	0	0	0	0	0	0	0	0.560245	0.824804	0.825104	1	0.819125	0.955533	0.985831	1	1	1	1	1	0.983727	0.999999	CUP
ACPP	0	0	0	0	0	0	0	0	0	0.779504	0.917375	0.95657	1	0.922041	0.98333	0.999056	1	1	1	1	1	0.999043	1	Pancreas
ACPP	0	0	0	0	0	0	0	0	0	0.873352	0.952887	0.985654	1	0.962291	0.991341	0.999758	1	1	1	1	1	0.999897	1	Mesothelioma
ACPP	1	0	0	0	0	0	0	0	0	0.483368	0.780537	0.753061	1	0.802312	0.966719	0.984986	1	1	1	1	1	0.966636	0.999998	CNS
ACPT	8	18	1	0	2	1.42091	0.928438	0.928438	2.33121	0.34048	0.942513	0.611071	0.215402	0.94441	0.977163	0.900142	1	1	1	1	1	0.398535	1	All
ACPT	3	3	0	0	0	1.19143	0	0	0	0.818904	0.496778	0.758276	1	0.93304	0.907434	0.94317	1	1	1	1	1	0.968097	1	Skin
ACPT	0	0	0	0	0	0	0	0	0	0.518375	0.835767	0.795776	1	0.798602	0.953722	0.979253	1	1	1	1	1	0.977561	0.999998	Bone/Soft tissue
ACPT	2	2	0	0	0	1.25026	0	0	0	0.78051	0.602033	0.835144	1	0.954592	0.849209	0.94221	1	1	1	1	1	0.985596	0.99999	Breast
ACPT	1	0	0	0	1	0	0	0	8.09172	0.260222	0.763337	0.509039	0.113112	0.779202	0.933343	0.963071	1	1	1	1	1	0.221942	0.999995	Prostate
ACPT	0	0	0	0	0	0	0	0	0	0.53047	0.836706	0.804185	1	0.815379	0.963186	0.985897	1	1	1	1	1	0.979438	0.999998	NET
ACPT	0	2	0	0	0	2.82075	0	0	0	0.332347	0.696186	0.55405	1	0.803361	0.879437	0.932818	1	1	1	1	1	0.881217	0.999976	Lung
ACPT	1	7	0	0	1	4.04233	0	0	3.44907	0.027424	0.642337	0.0705339	0.24017	0.849526	0.886975	0.960619	1	1	1	1	1	0.0860231	0.999975	Colon/Rectum
ACPT	0	0	0	0	0	0	0	0	0	0.582898	0.869791	0.848601	1	0.836458	0.963355	0.989856	1	1	1	1	1	0.987913	0.999999	Kidney
ACPT	0	0	0	0	0	0	0	0	0	0.618649	0.886543	0.874692	1	0.87673	0.973983	0.997037	1	1	1	1	1	0.991799	1	Head and neck
ACPT	0	1	0	0	0	5.99478	0	0	0	0.191943	0.860096	0.41846	1	0.823175	0.962933	0.989061	1	1	1	1	1	0.783012	0.999999	Ovary
ACPT	0	0	0	0	0	0	0	0	0	0.72918	0.924877	0.937891	1	0.917137	0.983305	0.998917	1	1	1	1	1	0.99803	1	Biliary
ACPT	0	0	0	0	0	0	0	0	0	0.691632	0.900382	0.91714	1	0.891988	0.975028	0.997893	1	1	1	1	1	0.996468	1	Liver
ACPT	0	0	0	0	0	0	0	0	0	0.57387	0.878158	0.844336	1	0.841195	0.968135	0.992411	1	1	1	1	1	0.987202	0.999999	Other
ACPT	0	0	1	0	0	0	68.3336	68.3336	0	0.535681	0.0119582	0.0339307	1	0.822879	0.963002	0.988083	1	1	1	1	1	0.148733	0.999999	Uterus
ACPT	0	0	0	0	0	0	0	0	0	0.353113	0.790336	0.628295	1	0.764433	0.924665	0.948322	1	1	1	1	1	0.920292	0.999979	Urinary tract
ACPT	0	0	0	0	0	0	0	0	0	0.787786	0.94211	0.962016	1	0.943103	0.988793	0.999504	1	1	1	1	1	0.999269	1	Stomach
ACPT	0	3	0	0	0	14.6152	0	0	0	0.00810995	0.861442	0.0287613	1	0.798345	0.955244	0.977586	1	1	1	1	1	0.130827	0.999997	Esophagus
ACPT	0	0	0	0	0	0	0	0	0	0.543387	0.84679	0.817303	1	0.819125	0.955533	0.985831	1	1	1	1	1	0.98219	0.999999	CUP
ACPT	1	0	0	0	0	0	0	0	0	0.701592	0.911815	0.923722	1	0.922041	0.98333	0.999056	1	1	1	1	1	0.997014	1	Pancreas
ACPT	0	0	0	0	0	0	0	0	0	0.859432	0.954842	0.982863	1	0.962291	0.991341	0.999758	1	1	1	1	1	0.999852	1	Mesothelioma
ACPT	0	0	0	0	0	0	0	0	0	0.481301	0.83631	0.764301	1	0.802312	0.966719	0.984986	1	1	1	1	1	0.96974	0.999998	CNS
ACR	6	11	0	0	0	0.977571	0	0	0	0.958509	0.143408	0.336606	1	0.997997	0.80663	0.896683	1	1	1	1	1	0.703116	1	All
ACR	1	4	0	0	0	2.68085	0	0	0	0.234045	0.554173	0.363611	1	0.833854	0.907434	0.94317	1	1	1	1	1	0.731466	1	Skin
ACR	0	0	0	0	0	0	0	0	0	0.466592	0.810048	0.74738	1	0.798602	0.953722	0.979253	1	1	1	1	1	0.965003	0.999998	Bone/Soft tissue
ACR	1	0	0	0	0	0	0	0	0	0.105453	0.594502	0.239143	1	0.822268	0.84921	0.94221	1	1	1	1	1	0.581284	0.99999	Breast
ACR	1	1	0	0	0	1.67312	0	0	0	0.651556	0.745201	0.854216	1	0.800798	0.933343	0.963071	1	1	1	1	1	0.988816	0.999995	Prostate
ACR	1	0	0	0	0	0	0	0	0	0.541531	0.848938	0.815098	1	0.815379	0.963186	0.985897	1	1	1	1	1	0.981742	0.999998	NET
ACR	1	0	0	0	0	0	0	0	0	0.130104	0.5954	0.290382	1	0.803361	0.879437	0.932818	1	1	1	1	1	0.649456	0.999976	Lung
ACR	0	1	0	0	0	0.926171	0	0	0	0.94835	0.665881	0.910521	1	0.991084	0.886975	0.960619	1	1	1	1	1	0.995872	0.999975	Colon/Rectum
ACR	0	0	0	0	0	0	0	0	0	0.593341	0.872268	0.856028	1	0.836458	0.963355	0.989856	1	1	1	1	1	0.9891	0.999999	Kidney
ACR	0	0	0	0	0	0	0	0	0	0.681493	0.8988	0.91191	1	0.87673	0.973983	0.997037	1	1	1	1	1	0.996001	1	Head and neck
ACR	1	0	0	0	0	0	0	0	0	0.470702	0.827781	0.754064	1	0.823175	0.962933	0.989061	1	1	1	1	1	0.96692	0.999999	Ovary
ACR	0	1	0	0	0	18.5334	0	0	0	0.0701527	0.919157	0.192151	1	0.917137	0.983305	0.998917	1	1	1	1	1	0.509099	1	Biliary
ACR	0	0	0	0	0	0	0	0	0	0.696403	0.906974	0.920401	1	0.891988	0.975028	0.997893	1	1	1	1	1	0.996744	1	Liver
ACR	0	0	0	0	0	0	0	0	0	0.582936	0.866915	0.848715	1	0.841195	0.968135	0.992411	1	1	1	1	1	0.987931	0.999999	Other
ACR	0	0	0	0	0	0	0	0	0	0.563453	0.854201	0.832537	1	0.822879	0.963002	0.988083	1	1	1	1	1	0.985122	0.999999	Uterus
ACR	0	2	0	0	0	4.14371	0	0	0	0.120397	0.754675	0.282796	1	0.764433	0.924665	0.948322	1	1	1	1	1	0.639976	0.999979	Urinary tract
ACR	0	0	0	0	0	0	0	0	0	0.770301	0.928666	0.95468	1	0.943103	0.988793	0.999504	1	1	1	1	1	0.998957	1	Stomach
ACR	0	1	0	0	0	4.50786	0	0	0	0.293173	0.845918	0.559178	1	0.798345	0.955244	0.977586	1	1	1	1	1	0.884221	0.999997	Esophagus
ACR	0	1	0	0	0	4.83448	0	0	0	0.250825	0.837706	0.502794	1	0.819125	0.955533	0.985831	1	1	1	1	1	0.848503	0.999999	CUP
ACR	0	0	0	0	0	0	0	0	0	0.743698	0.918687	0.943236	1	0.922041	0.98333	0.999056	1	1	1	1	1	0.998358	1	Pancreas
ACR	0	0	0	0	0	0	0	0	0	0.862771	0.956754	0.983725	1	0.962291	0.991341	0.999758	1	1	1	1	1	0.999867	1	Mesothelioma
ACR	0	0	0	0	0	0	0	0	0	0.507301	0.834565	0.785713	1	0.802312	0.966719	0.984986	1	1	1	1	1	0.975198	0.999998	CNS
ACRBP	8	11	0	2	2	0.718217	1.07848	1.07848	1.64104	0.426896	0.92187	0.692106	0.333824	0.961076	0.968607	0.906551	1	1	1	1	1	0.569554	1	All
ACRBP	5	0	0	2	0	0	3.67224	3.67224	0	0.0101036	0.158008	0.00602636	1	0.739908	0.907434	0.837861	1	1	1	1	1	0.0368308	1	Skin
ACRBP	0	1	0	0	0	3.15029	0	0	0	0.375856	0.77774	0.643323	1	0.798602	0.953722	0.979253	1	1	1	1	1	0.927098	0.999998	Bone/Soft tissue
ACRBP	0	2	0	0	0	1.00887	0	0	0	0.991233	0.484009	0.78159	1	0.999463	0.849209	0.94221	1	1	1	1	1	0.974193	0.99999	Breast
ACRBP	1	0	0	0	0	0	0	0	0	0.222622	0.677367	0.439715	1	0.779202	0.933343	0.963071	1	1	1	1	1	0.800998	0.999995	Prostate
ACRBP	0	0	0	0	0	0	0	0	0	0.51295	0.815088	0.785618	1	0.815379	0.963186	0.985897	1	1	1	1	1	0.975175	0.999998	NET
ACRBP	0	0	0	0	0	0	0	0	0	0.236576	0.620308	0.458522	1	0.803361	0.879437	0.932818	1	1	1	1	1	0.816053	0.999976	Lung
ACRBP	1	2	0	0	1	1.0692	0	0	2.37424	0.940322	0.542199	0.822887	0.322895	0.98865	0.886975	0.960619	1	1	1	1	1	0.617864	0.999975	Colon/Rectum
ACRBP	0	0	0	0	0	0	0	0	0	0.551969	0.837537	0.820518	1	0.836458	0.963355	0.989856	1	1	1	1	1	0.982832	0.999999	Kidney
ACRBP	0	0	0	0	0	0	0	0	0	0.601447	0.856412	0.858593	1	0.87673	0.973983	0.997037	1	1	1	1	1	0.989494	1	Head and neck
ACRBP	0	1	0	0	0	3.72529	0	0	0	0.315718	0.802451	0.581581	1	0.823175	0.962933	0.989061	1	1	1	1	1	0.896801	0.999999	Ovary
ACRBP	0	0	0	0	0	0	0	0	0	0.700438	0.896165	0.921344	1	0.917137	0.983305	0.998917	1	1	1	1	1	0.996822	1	Biliary
ACRBP	0	0	0	0	0	0	0	0	0	0.669259	0.881315	0.902689	1	0.891988	0.975028	0.997893	1	1	1	1	1	0.995104	1	Liver
ACRBP	0	0	0	0	0	0	0	0	0	0.54628	0.836868	0.817238	1	0.841195	0.968135	0.992411	1	1	1	1	1	0.982177	0.999999	Other
ACRBP	0	3	0	0	0	13.3948	0	0	0	0.00288101	0.818164	0.0113392	1	0.822879	0.963002	0.988083	1	1	1	1	1	0.0621328	0.999999	Uterus
ACRBP	0	1	0	0	1	1.40933	0	0	18.3616	0.756182	0.673917	0.869777	0.0511371	0.840483	0.924665	0.948322	1	1	1	1	1	0.182927	0.999979	Urinary tract
ACRBP	0	0	0	0	0	0	0	0	0	0.753572	0.918254	0.947281	1	0.943103	0.988793	0.999504	1	1	1	1	1	0.998585	1	Stomach
ACRBP	0	0	0	0	0	0	0	0	0	0.458574	0.803387	0.741047	1	0.798345	0.955244	0.977586	1	1	1	1	1	0.963132	0.999997	Esophagus
ACRBP	1	0	0	0	0	0	0	0	0	0.421445	0.766103	0.695568	1	0.819125	0.955533	0.985831	1	1	1	1	1	0.948078	0.999999	CUP
ACRBP	0	0	0	0	0	0	0	0	0	0.732762	0.903644	0.936804	1	0.922041	0.98333	0.999056	1	1	1	1	1	0.99796	1	Pancreas
ACRBP	0	0	0	0	0	0	0	0	0	0.851717	0.947668	0.980566	1	0.962291	0.991341	0.999758	1	1	1	1	1	0.99981	1	Mesothelioma
ACRBP	0	1	0	0	0	4.20636	0	0	0	0.255169	0.811315	0.507658	1	0.802312	0.966719	0.984986	1	1	1	1	1	0.851823	0.999998	CNS
ACRC	6	21	2	0	0	1.31082	1.71887	1.71887	0	0.473477	0.510485	0.690166	1	0.966034	0.806981	0.906051	1	1	1	1	1	0.946096	1	All
ACRC	0	2	0	0	0	1.51734	0	0	0	0.723507	0.730254	0.869168	1	0.892306	0.907434	0.94317	1	1	1	1	1	0.991042	1	Skin
ACRC	0	2	0	0	0	5.65762	0	0	0	0.0902597	0.813654	0.228129	1	0.798602	0.953722	0.979253	1	1	1	1	1	0.565268	0.999998	Bone/Soft tissue
ACRC	1	7	1	0	0	2.07144	3.97775	3.97775	0	0.168296	0.273847	0.254414	1	0.822268	0.84921	0.94221	1	1	1	1	1	0.602653	0.99999	Breast
ACRC	0	0	0	0	0	0	0	0	0	0.244244	0.746053	0.48439	1	0.779202	0.933343	0.963071	1	1	1	1	1	0.835507	0.999995	Prostate
ACRC	0	0	0	0	0	0	0	0	0	0.45743	0.820766	0.739597	1	0.815379	0.963186	0.985897	1	1	1	1	1	0.962696	0.999998	NET
ACRC	4	1	1	0	0	0.273373	2.52369	2.52369	0	0.171639	0.444496	0.235537	1	0.803361	0.879437	0.932818	1	1	1	1	1	0.576098	0.999976	Lung
ACRC	1	4	0	0	0	2.02262	0	0	0	0.339928	0.605826	0.52736	1	0.849526	0.886975	0.960619	1	1	1	1	1	0.864803	0.999975	Colon/Rectum
ACRC	0	0	0	0	0	0	0	0	0	0.494499	0.839584	0.775912	1	0.836458	0.963355	0.989856	1	1	1	1	1	0.972773	0.999999	Kidney
ACRC	0	1	0	0	0	6.78002	0	0	0	0.154845	0.880281	0.358924	1	0.87673	0.973983	0.997037	1	1	1	1	1	0.726693	1	Head and neck
ACRC	0	0	0	0	0	0	0	0	0	0.45566	0.82438	0.740379	1	0.823175	0.962933	0.989061	1	1	1	1	1	0.962932	0.999999	Ovary
ACRC	0	0	0	0	0	0	0	0	0	0.680934	0.913796	0.913999	1	0.917137	0.983305	0.998917	1	1	1	1	1	0.996191	1	Biliary
ACRC	0	0	0	0	0	0	0	0	0	0.618554	0.881441	0.873655	1	0.891988	0.975028	0.997893	1	1	1	1	1	0.991659	1	Liver
ACRC	0	0	0	0	0	0	0	0	0	0.524774	0.859539	0.805112	1	0.841195	0.968135	0.992411	1	1	1	1	1	0.979639	0.999999	Other
ACRC	0	0	0	0	0	0	0	0	0	0.38634	0.814943	0.669741	1	0.822879	0.963002	0.988083	1	1	1	1	1	0.938216	0.999999	Uterus
ACRC	0	0	0	0	0	0	0	0	0	0.193706	0.719335	0.405282	1	0.764433	0.924665	0.948322	1	1	1	1	1	0.771321	0.999979	Urinary tract
ACRC	0	0	0	0	0	0	0	0	0	0.733692	0.925295	0.93998	1	0.943103	0.988793	0.999504	1	1	1	1	1	0.998162	1	Stomach
ACRC	0	3	0	0	0	8.7271	0	0	0	0.030464	0.825108	0.0901477	1	0.798345	0.955244	0.977586	1	1	1	1	1	0.307071	0.999997	Esophagus
ACRC	0	0	0	0	0	0	0	0	0	0.449602	0.812821	0.733224	1	0.819125	0.955533	0.985831	1	1	1	1	1	0.960746	0.999999	CUP
ACRC	0	0	0	0	0	0	0	0	0	0.703289	0.915163	0.925073	1	0.922041	0.98333	0.999056	1	1	1	1	1	0.99712	1	Pancreas
ACRC	0	0	0	0	0	0	0	0	0	0.829687	0.949321	0.975159	1	0.962291	0.991341	0.999758	1	1	1	1	1	0.999689	1	Mesothelioma
ACRC	0	1	0	0	0	3.157	0	0	0	0.345565	0.824879	0.624442	1	0.802312	0.966719	0.984986	1	1	1	1	1	0.91849	0.999998	CNS
ACRV1	0	5	1	0	0	1.43054	2.16931	2.16931	0	0.590105	0.52235	0.755276	1	0.97358	0.809999	0.916036	1	1	1	1	1	0.967261	1	All
ACRV1	0	0	0	0	0	0	0	0	0	0.375791	0.754395	0.652921	1	0.833854	0.907434	0.94317	1	1	1	1	1	0.931261	1	Skin
ACRV1	0	1	0	0	0	9.76241	0	0	0	0.114009	0.880434	0.28256	1	0.798602	0.953722	0.979253	1	1	1	1	1	0.639678	0.999998	Bone/Soft tissue
ACRV1	0	1	1	0	0	1.02438	6.46437	6.46437	0	0.982094	0.163199	0.376895	1	0.999	0.84921	0.94221	1	1	1	1	1	0.744665	0.99999	Breast
ACRV1	0	0	0	0	0	0	0	0	0	0.486516	0.813611	0.764283	1	0.779202	0.933343	0.963071	1	1	1	1	1	0.969735	0.999995	Prostate
ACRV1	0	0	0	0	0	0	0	0	0	0.652896	0.883793	0.894223	1	0.815379	0.963186	0.985897	1	1	1	1	1	0.994197	0.999998	NET
ACRV1	0	1	0	0	0	2.49508	0	0	0	0.496278	0.715525	0.727177	1	0.805154	0.879437	0.932818	1	1	1	1	1	0.958845	0.999976	Lung
ACRV1	0	1	0	0	0	1.96884	0	0	0	0.589056	0.743005	0.811496	1	0.893646	0.886975	0.960619	1	1	1	1	1	0.980998	0.999975	Colon/Rectum
ACRV1	0	0	0	0	0	0	0	0	0	0.685715	0.888602	0.912406	1	0.836458	0.963355	0.989856	1	1	1	1	1	0.996046	0.999999	Kidney
ACRV1	0	0	0	0	0	0	0	0	0	0.737189	0.89752	0.937505	1	0.87673	0.973983	0.997037	1	1	1	1	1	0.998005	1	Head and neck
ACRV1	0	0	0	0	0	0	0	0	0	0.680736	0.887136	0.909896	1	0.823175	0.962933	0.989061	1	1	1	1	1	0.995813	0.999999	Ovary
ACRV1	0	0	0	0	0	0	0	0	0	0.808895	0.93258	0.967808	1	0.917137	0.983305	0.998917	1	1	1	1	1	0.999476	1	Biliary
ACRV1	0	0	0	0	0	0	0	0	0	0.774397	0.919745	0.954896	1	0.891988	0.975028	0.997893	1	1	1	1	1	0.998967	1	Liver
ACRV1	0	1	0	0	0	15.6036	0	0	0	0.0678063	0.89842	0.186636	1	0.841195	0.968135	0.992411	1	1	1	1	1	0.499922	0.999999	Other
ACRV1	0	0	0	0	0	0	0	0	0	0.628956	0.855142	0.875407	1	0.822879	0.963002	0.988083	1	1	1	1	1	0.991894	0.999999	Uterus
ACRV1	0	0	0	0	0	0	0	0	0	0.415623	0.741436	0.681322	1	0.764433	0.924665	0.948322	1	1	1	1	1	0.942759	0.999979	Urinary tract
ACRV1	0	0	0	0	0	0	0	0	0	0.853429	0.951347	0.981298	1	0.943103	0.988793	0.999504	1	1	1	1	1	0.999824	1	Stomach
ACRV1	0	0	0	0	0	0	0	0	0	0.636913	0.869312	0.883555	1	0.798345	0.955244	0.977586	1	1	1	1	1	0.992941	0.999997	Esophagus
ACRV1	0	0	0	0	0	0	0	0	0	0.664985	0.869513	0.898825	1	0.819125	0.955533	0.985831	1	1	1	1	1	0.9947	0.999999	CUP
ACRV1	0	0	0	0	0	0	0	0	0	0.821755	0.936222	0.97189	1	0.922041	0.98333	0.999056	1	1	1	1	1	0.999601	1	Pancreas
ACRV1	0	0	0	0	0	0	0	0	0	0.898955	0.964312	0.990978	1	0.962291	0.991341	0.999758	1	1	1	1	1	0.999959	1	Mesothelioma
ACRV1	0	0	0	0	0	0	0	0	0	0.648702	0.893917	0.893533	1	0.802312	0.966719	0.984986	1	1	1	1	1	0.99412	0.999998	CNS
ACSBG1	8	25	2	2	0	1.58645	2.7924	2.7924	0	0.177696	0.105478	0.178654	1	0.879387	0.80663	0.896683	1	1	1	1	1	0.486351	1	All
ACSBG1	3	5	0	1	0	1.5628	2.82473	2.82473	0	0.502299	0.404571	0.626452	1	0.834372	0.907434	0.94317	1	1	1	1	1	0.919433	1	Skin
ACSBG1	1	3	0	0	0	5.68033	0	0	0	0.039392	0.733501	0.109242	1	0.798602	0.953722	0.979253	1	1	1	1	1	0.351125	0.999998	Bone/Soft tissue
ACSBG1	0	3	1	0	0	1.38087	5.00989	5.00989	0	0.648357	0.215388	0.442064	1	0.922204	0.84921	0.94221	1	1	1	1	1	0.802921	0.99999	Breast
ACSBG1	0	3	1	0	0	2.91841	13.9718	13.9718	0	0.159654	0.0700009	0.0882353	1	0.779202	0.933343	0.963071	1	1	1	1	1	0.302449	0.999995	Prostate
ACSBG1	0	0	0	0	0	0	0	0	0	0.444752	0.794716	0.72202	1	0.815379	0.963186	0.985897	1	1	1	1	1	0.957184	0.999998	NET
ACSBG1	3	0	0	0	0	0	0	0	0	0.0258203	0.389447	0.0670512	1	0.803361	0.879437	0.932818	1	1	1	1	1	0.248244	0.999976	Lung
ACSBG1	0	5	0	0	0	2.78698	0	0	0	0.17418	0.639581	0.326734	1	0.849526	0.886975	0.960619	1	1	1	1	1	0.692222	0.999975	Colon/Rectum
ACSBG1	0	0	0	0	0	0	0	0	0	0.482722	0.831379	0.764243	1	0.836458	0.963355	0.989856	1	1	1	1	1	0.969725	0.999999	Kidney
ACSBG1	0	0	0	0	0	0	0	0	0	0.552295	0.859979	0.825491	1	0.87673	0.973983	0.997037	1	1	1	1	1	0.983801	1	Head and neck
ACSBG1	0	0	0	1	0	0	33.8278	33.8278	0	0.445969	0.0283887	0.0613372	1	0.823175	0.962933	0.989061	1	1	1	1	1	0.232552	0.999999	Ovary
ACSBG1	0	0	0	0	0	0	0	0	0	0.662298	0.904115	0.903054	1	0.917137	0.983305	0.998917	1	1	1	1	1	0.995141	1	Biliary
ACSBG1	0	0	0	0	0	0	0	0	0	0.613175	0.87135	0.86858	1	0.891988	0.975028	0.997893	1	1	1	1	1	0.990959	1	Liver
ACSBG1	0	2	0	0	0	7.28571	0	0	0	0.0564406	0.840564	0.156993	1	0.841195	0.968135	0.992411	1	1	1	1	1	0.447673	0.999999	Other
ACSBG1	0	0	0	0	0	0	0	0	0	0.452847	0.831162	0.738309	1	0.822879	0.963002	0.988083	1	1	1	1	1	0.962307	0.999999	Uterus
ACSBG1	1	0	0	0	0	0	0	0	0	0.192079	0.694515	0.39795	1	0.764433	0.924665	0.948322	1	1	1	1	1	0.764633	0.999979	Urinary tract
ACSBG1	0	1	0	0	0	16.5665	0	0	0	0.0923849	0.925461	0.240187	1	0.943103	0.988793	0.999504	1	1	1	1	1	0.582774	1	Stomach
ACSBG1	0	0	0	0	0	0	0	0	0	0.407246	0.807392	0.693412	1	0.798345	0.955244	0.977586	1	1	1	1	1	0.947292	0.999997	Esophagus
ACSBG1	0	0	0	0	0	0	0	0	0	0.435924	0.795938	0.717163	1	0.819125	0.955533	0.985831	1	1	1	1	1	0.955585	0.999999	CUP
ACSBG1	0	0	0	0	0	0	0	0	0	0.678878	0.902884	0.911526	1	0.922041	0.98333	0.999056	1	1	1	1	1	0.995965	1	Pancreas
ACSBG1	0	0	0	0	0	0	0	0	0	0.825275	0.942939	0.973429	1	0.962291	0.991341	0.999758	1	1	1	1	1	0.999644	1	Mesothelioma
ACSBG1	0	3	0	0	0	7.36359	0	0	0	0.0126934	0.790246	0.0428683	1	0.802312	0.966719	0.984986	1	1	1	1	1	0.177887	0.999998	CNS
ACSBG2	4	13	1	0	0	1.19518	0.784678	0.784678	0	0.688706	0.813381	0.865161	1	0.984033	0.919851	0.946404	1	1	1	1	1	0.990471	1	All
ACSBG2	0	3	0	0	0	3.43498	0	0	0	0.239692	0.628527	0.389545	1	0.833854	0.907434	0.94317	1	1	1	1	1	0.756799	1	Skin
ACSBG2	0	1	0	0	0	2.49963	0	0	0	0.470051	0.750047	0.724921	1	0.798602	0.953722	0.979253	1	1	1	1	1	0.958123	0.999998	Bone/Soft tissue
ACSBG2	2	1	0	0	0	0.364033	0	0	0	0.274045	0.443278	0.427879	1	0.822917	0.84921	0.94221	1	1	1	1	1	0.791112	0.99999	Breast
ACSBG2	0	0	0	0	0	0	0	0	0	0.221961	0.681017	0.440179	1	0.779202	0.933343	0.963071	1	1	1	1	1	0.801379	0.999995	Prostate
ACSBG2	0	0	0	0	0	0	0	0	0	0.485615	0.804737	0.760663	1	0.815379	0.963186	0.985897	1	1	1	1	1	0.968754	0.999998	NET
ACSBG2	1	1	1	0	0	0.516017	3.91011	3.91011	0	0.558953	0.303921	0.409994	1	0.813531	0.879437	0.932818	1	1	1	1	1	0.77555	0.999976	Lung
ACSBG2	0	3	0	0	0	1.89907	0	0	0	0.457368	0.580519	0.61512	1	0.856688	0.886975	0.960619	1	1	1	1	1	0.91403	0.999975	Colon/Rectum
ACSBG2	0	1	0	0	0	4.86866	0	0	0	0.211799	0.83298	0.448311	1	0.836458	0.963355	0.989856	1	1	1	1	1	0.807976	0.999999	Kidney
ACSBG2	0	0	0	0	0	0	0	0	0	0.57339	0.853096	0.839224	1	0.87673	0.973983	0.997037	1	1	1	1	1	0.986321	1	Head and neck
ACSBG2	0	2	0	0	0	6.9938	0	0	0	0.0596899	0.804182	0.161919	1	0.823175	0.962933	0.989061	1	1	1	1	1	0.456718	0.999999	Ovary
ACSBG2	0	0	0	0	0	0	0	0	0	0.673741	0.887656	0.906859	1	0.917137	0.983305	0.998917	1	1	1	1	1	0.995521	1	Biliary
ACSBG2	0	0	0	0	0	0	0	0	0	0.643446	0.87603	0.887545	1	0.891988	0.975028	0.997893	1	1	1	1	1	0.993426	1	Liver
ACSBG2	0	0	0	0	0	0	0	0	0	0.510275	0.823688	0.7869	1	0.841195	0.968135	0.992411	1	1	1	1	1	0.975484	0.999999	Other
ACSBG2	0	0	0	0	0	0	0	0	0	0.471017	0.803398	0.748709	1	0.822879	0.963002	0.988083	1	1	1	1	1	0.965389	0.999999	Uterus
ACSBG2	0	0	0	0	0	0	0	0	0	0.220113	0.680752	0.436296	1	0.764433	0.924665	0.948322	1	1	1	1	1	0.798175	0.999979	Urinary tract
ACSBG2	0	0	0	0	0	0	0	0	0	0.731642	0.913845	0.937862	1	0.943103	0.988793	0.999504	1	1	1	1	1	0.998028	1	Stomach
ACSBG2	1	0	0	0	0	0	0	0	0	0.254733	0.712237	0.496654	1	0.798345	0.955244	0.977586	1	1	1	1	1	0.844243	0.999997	Esophagus
ACSBG2	0	0	0	0	0	0	0	0	0	0.430298	0.770751	0.706343	1	0.819125	0.955533	0.985831	1	1	1	1	1	0.951906	0.999999	CUP
ACSBG2	0	0	0	0	0	0	0	0	0	0.709342	0.897265	0.925574	1	0.922041	0.98333	0.999056	1	1	1	1	1	0.997159	1	Pancreas
ACSBG2	0	0	0	0	0	0	0	0	0	0.841069	0.94489	0.977757	1	0.962291	0.991341	0.999758	1	1	1	1	1	0.999751	1	Mesothelioma
ACSBG2	0	1	0	0	0	3.39271	0	0	0	0.320528	0.783188	0.586385	1	0.802312	0.966719	0.984986	1	1	1	1	1	0.899385	0.999998	CNS
ACSF2	9	18	0	1	1	1.25709	0.615349	0.615349	0.85494	0.52677	0.615593	0.656259	0.646769	0.969484	0.83116	0.903501	1	1	1	1	1	0.788185	1	All
ACSF2	4	3	0	0	0	1.01735	0	0	0	0.981182	0.409732	0.707206	1	0.992218	0.907434	0.94317	1	1	1	1	1	0.952206	1	Skin
ACSF2	0	1	0	0	0	3.8439	0	0	0	0.307816	0.798362	0.570679	1	0.798602	0.953722	0.979253	1	1	1	1	1	0.890789	0.999998	Bone/Soft tissue
ACSF2	0	6	0	0	0	3.55383	0	0	0	0.0298584	0.543224	0.0715629	1	0.822268	0.84921	0.94221	1	1	1	1	1	0.260287	0.99999	Breast
ACSF2	1	0	0	1	0	0	11.7988	11.7988	0	0.211625	0.0836361	0.092811	1	0.779202	0.933343	0.963071	1	1	1	1	1	0.313441	0.999995	Prostate
ACSF2	0	0	0	0	0	0	0	0	0	0.479518	0.797386	0.753658	1	0.815379	0.963186	0.985897	1	1	1	1	1	0.966805	0.999998	NET
ACSF2	1	2	0	0	1	1.53582	0	0	9.29191	0.653536	0.557257	0.736066	0.0994408	0.845746	0.879437	0.932818	1	1	1	1	1	0.264573	0.999976	Lung
ACSF2	0	1	0	0	0	0.80992	0	0	0	0.857467	0.630768	0.882443	1	0.973013	0.886975	0.960619	1	1	1	1	1	0.992802	0.999975	Colon/Rectum
ACSF2	0	1	0	0	0	4.9031	0	0	0	0.210173	0.82887	0.445306	1	0.836458	0.963355	0.989856	1	1	1	1	1	0.805556	0.999999	Kidney
ACSF2	0	0	0	0	0	0	0	0	0	0.635006	0.876514	0.882899	1	0.87673	0.973983	0.997037	1	1	1	1	1	0.992859	1	Head and neck
ACSF2	0	0	0	0	0	0	0	0	0	0.528978	0.826638	0.802082	1	0.823175	0.962933	0.989061	1	1	1	1	1	0.978977	0.999999	Ovary
ACSF2	0	0	0	0	0	0	0	0	0	0.729356	0.909665	0.936208	1	0.917137	0.983305	0.998917	1	1	1	1	1	0.997921	1	Biliary
ACSF2	0	0	0	0	0	0	0	0	0	0.645983	0.874525	0.888727	1	0.891988	0.975028	0.997893	1	1	1	1	1	0.993566	1	Liver
ACSF2	0	0	0	0	0	0	0	0	0	0.527684	0.835844	0.803032	1	0.841195	0.968135	0.992411	1	1	1	1	1	0.979186	0.999999	Other
ACSF2	0	0	0	0	0	0	0	0	0	0.528686	0.833146	0.802607	1	0.822879	0.963002	0.988083	1	1	1	1	1	0.979092	0.999999	Uterus
ACSF2	2	3	0	0	0	3.88053	0	0	0	0.0704216	0.68354	0.17624	1	0.764433	0.924665	0.948322	1	1	1	1	1	0.482176	0.999979	Urinary tract
ACSF2	0	0	0	0	0	0	0	0	0	0.805889	0.93733	0.9674	1	0.943103	0.988793	0.999504	1	1	1	1	1	0.999463	1	Stomach
ACSF2	1	0	0	0	0	0	0	0	0	0.349405	0.759132	0.620874	1	0.798345	0.955244	0.977586	1	1	1	1	1	0.916799	0.999997	Esophagus
ACSF2	0	1	0	0	0	4.78929	0	0	0	0.253272	0.818534	0.502597	1	0.819125	0.955533	0.985831	1	1	1	1	1	0.848367	0.999999	CUP
ACSF2	0	0	0	0	0	0	0	0	0	0.741444	0.908967	0.941122	1	0.922041	0.98333	0.999056	1	1	1	1	1	0.998232	1	Pancreas
ACSF2	0	0	0	0	0	0	0	0	0	0.839496	0.943121	0.977208	1	0.962291	0.991341	0.999758	1	1	1	1	1	0.999738	1	Mesothelioma
ACSF2	0	0	0	0	0	0	0	0	0	0.4469	0.789934	0.723429	1	0.802312	0.966719	0.984986	1	1	1	1	1	0.957641	0.999998	CNS
ACSF3	4	6	2	1	0	0.67887	3.48663	3.48663	0	0.469377	0.0979095	0.12153	1	0.966034	0.80663	0.896683	1	1	1	1	1	0.377666	1	All
ACSF3	1	0	0	0	0	0	0	0	0	0.161209	0.571875	0.338856	1	0.833854	0.907434	0.94317	1	1	1	1	1	0.705559	1	Skin
ACSF3	0	0	0	0	0	0	0	0	0	0.47963	0.81198	0.7591	1	0.798602	0.953722	0.979253	1	1	1	1	1	0.968325	0.999998	Bone/Soft tissue
ACSF3	0	2	0	1	0	1.19431	5.86032	5.86032	0	0.827875	0.181682	0.408452	1	0.966168	0.84921	0.94221	1	1	1	1	1	0.774172	0.99999	Breast
ACSF3	1	1	0	0	0	1.08295	0	0	0	0.941146	0.718973	0.934147	1	0.963785	0.933343	0.96311	1	1	1	1	1	0.997782	0.999995	Prostate
ACSF3	0	0	0	0	0	0	0	0	0	0.481168	0.819586	0.760314	1	0.815379	0.963186	0.985897	1	1	1	1	1	0.968658	0.999998	NET
ACSF3	1	0	0	0	0	0	0	0	0	0.148852	0.593427	0.320574	1	0.803361	0.879437	0.932818	1	1	1	1	1	0.685273	0.999976	Lung
ACSF3	1	1	2	0	0	0.507934	15.0657	15.0657	0	0.528962	0.0122983	0.0228386	1	0.875541	0.886975	0.960619	1	1	1	1	1	0.109153	0.999975	Colon/Rectum
ACSF3	0	0	0	0	0	0	0	0	0	0.53024	0.850626	0.806863	1	0.836458	0.963355	0.989856	1	1	1	1	1	0.980017	0.999999	Kidney
ACSF3	0	0	0	0	0	0	0	0	0	0.561645	0.857649	0.831827	1	0.87673	0.973983	0.997037	1	1	1	1	1	0.984992	1	Head and neck
ACSF3	0	0	0	0	0	0	0	0	0	0.522102	0.845297	0.800451	1	0.823175	0.962933	0.989061	1	1	1	1	1	0.978615	0.999999	Ovary
ACSF3	0	0	0	0	0	0	0	0	0	0.681793	0.905882	0.913485	1	0.917137	0.983305	0.998917	1	1	1	1	1	0.996145	1	Biliary
ACSF3	0	0	0	0	0	0	0	0	0	0.651145	0.888534	0.894001	1	0.891988	0.975028	0.997893	1	1	1	1	1	0.994172	1	Liver
ACSF3	0	0	0	0	0	0	0	0	0	0.526807	0.856745	0.80622	1	0.841195	0.968135	0.992411	1	1	1	1	1	0.979879	0.999999	Other
ACSF3	0	1	0	0	0	3.68917	0	0	0	0.301557	0.828312	0.571187	1	0.822879	0.963002	0.988083	1	1	1	1	1	0.891074	0.999999	Uterus
ACSF3	0	0	0	0	0	0	0	0	0	0.281522	0.728394	0.529269	1	0.764433	0.924665	0.948322	1	1	1	1	1	0.866021	0.999979	Urinary tract
ACSF3	0	0	0	0	0	0	0	0	0	0.755117	0.93048	0.949166	1	0.943103	0.988793	0.999504	1	1	1	1	1	0.998686	1	Stomach
ACSF3	0	0	0	0	0	0	0	0	0	0.483457	0.835112	0.768437	1	0.798345	0.955244	0.977586	1	1	1	1	1	0.970841	0.999997	Esophagus
ACSF3	0	0	0	0	0	0	0	0	0	0.526798	0.834125	0.802344	1	0.819125	0.955533	0.985831	1	1	1	1	1	0.979034	0.999999	CUP
ACSF3	0	0	0	0	0	0	0	0	0	0.735218	0.920417	0.939931	1	0.922041	0.98333	0.999056	1	1	1	1	1	0.998159	1	Pancreas
ACSF3	0	0	0	0	0	0	0	0	0	0.84167	0.949616	0.978291	1	0.962291	0.991341	0.999758	1	1	1	1	1	0.999763	1	Mesothelioma
ACSF3	0	1	0	0	0	2.91218	0	0	0	0.375662	0.805721	0.654071	1	0.802312	0.966719	0.984986	1	1	1	1	1	0.93175	0.999998	CNS
ACSL1	7	19	0	0	1	1.30375	0	0	0.71139	0.47828	0.058379	0.0863909	0.706094	0.96636	0.80663	0.896683	1	1	1	1	1	0.23161	1	All
ACSL1	1	2	0	0	0	1.1776	0	0	0	0.869265	0.543255	0.80481	1	0.952327	0.907434	0.94317	1	1	1	1	1	0.979574	1	Skin
ACSL1	0	0	0	0	0	0	0	0	0	0.440679	0.763148	0.713265	1	0.798602	0.953722	0.979253	1	1	1	1	1	0.954279	0.999998	Bone/Soft tissue
ACSL1	2	3	0	0	0	1.10132	0	0	0	0.886001	0.414286	0.702631	1	0.978237	0.849209	0.94221	1	1	1	1	1	0.950606	0.99999	Breast
ACSL1	1	1	0	0	0	0.966133	0	0	0	0.974168	0.595936	0.86877	1	0.985221	0.933343	0.963071	1	1	1	1	1	0.990986	0.999995	Prostate
ACSL1	0	0	0	0	0	0	0	0	0	0.465647	0.771887	0.734912	1	0.815379	0.963186	0.985897	1	1	1	1	1	0.961268	0.999998	NET
ACSL1	1	5	0	0	0	3.08831	0	0	0	0.128492	0.477332	0.197695	1	0.803361	0.879437	0.932818	1	1	1	1	1	0.518164	0.999976	Lung
ACSL1	1	6	0	0	1	2.91044	0	0	2.16643	0.106043	0.469533	0.171584	0.345832	0.849526	0.886975	0.960619	1	1	1	1	1	0.226942	0.999975	Colon/Rectum
ACSL1	0	1	0	0	0	4.48699	0	0	0	0.231517	0.806565	0.474079	1	0.836458	0.963355	0.989856	1	1	1	1	1	0.827923	0.999999	Kidney
ACSL1	0	0	0	0	0	0	0	0	0	0.565468	0.835641	0.830126	1	0.87673	0.973983	0.997037	1	1	1	1	1	0.984677	1	Head and neck
ACSL1	0	0	0	0	0	0	0	0	0	0.477988	0.789644	0.752543	1	0.823175	0.962933	0.989061	1	1	1	1	1	0.966489	0.999999	Ovary
ACSL1	0	0	0	0	0	0	0	0	0	0.674494	0.876732	0.905543	1	0.917137	0.983305	0.998917	1	1	1	1	1	0.995391	1	Biliary
ACSL1	0	0	0	0	0	0	0	0	0	0.629875	0.859442	0.876527	1	0.891988	0.975028	0.997893	1	1	1	1	1	0.992043	1	Liver
ACSL1	0	0	0	0	0	0	0	0	0	0.517978	0.805732	0.789034	1	0.841195	0.968135	0.992411	1	1	1	1	1	0.975992	0.999999	Other
ACSL1	0	0	0	0	0	0	0	0	0	0.489148	0.794952	0.76217	1	0.822879	0.963002	0.988083	1	1	1	1	1	0.969164	0.999999	Uterus
ACSL1	1	0	0	0	0	0	0	0	0	0.192565	0.638195	0.386655	1	0.764433	0.924665	0.948322	1	1	1	1	1	0.754063	0.999979	Urinary tract
ACSL1	0	0	0	0	0	0	0	0	0	0.764971	0.914385	0.951149	1	0.943103	0.988793	0.999504	1	1	1	1	1	0.998787	1	Stomach
ACSL1	0	0	0	0	0	0	0	0	0	0.428441	0.771808	0.707181	1	0.798345	0.955244	0.977586	1	1	1	1	1	0.952197	0.999997	Esophagus
ACSL1	0	1	0	0	0	4.20951	0	0	0	0.289081	0.789282	0.543689	1	0.819125	0.955533	0.985831	1	1	1	1	1	0.875001	0.999999	CUP
ACSL1	0	0	0	0	0	0	0	0	0	0.721612	0.891806	0.930291	1	0.922041	0.98333	0.999056	1	1	1	1	1	0.997512	1	Pancreas
ACSL1	0	0	0	0	0	0	0	0	0	0.833136	0.937882	0.975086	1	0.962291	0.991341	0.999758	1	1	1	1	1	0.999687	1	Mesothelioma
ACSL1	0	0	0	0	0	0	0	0	0	0.385057	0.72753	0.646769	1	0.802312	0.966719	0.984986	1	1	1	1	1	0.928609	0.999998	CNS
ACSL3	5	14	1	1	1	1.01511	1.15686	1.15686	0.618146	0.971912	0.854281	0.982986	0.749314	0.998718	0.937999	0.99217	1	1	1	1	1	0.961775	1	All
ACSL3	1	1	0	0	0	0.562529	0	0	0	0.627506	0.536269	0.760695	1	0.855395	0.907434	0.94317	1	1	1	1	1	0.968762	1	Skin
ACSL3	0	1	0	0	0	3.52179	0	0	0	0.336327	0.790508	0.602853	1	0.798602	0.953722	0.979253	1	1	1	1	1	0.907946	0.999998	Bone/Soft tissue
ACSL3	1	2	0	0	0	0.793386	0	0	0	0.76496	0.424285	0.70511	1	0.950848	0.849209	0.94221	1	1	1	1	1	0.951477	0.99999	Breast
ACSL3	0	0	0	1	0	0	10.9851	10.9851	0	0.232049	0.0915591	0.106041	1	0.779202	0.933343	0.963071	1	1	1	1	1	0.34399	0.999995	Prostate
ACSL3	1	0	0	0	0	0	0	0	0	0.469048	0.795182	0.744028	1	0.815379	0.963186	0.985897	1	1	1	1	1	0.96402	0.999998	NET
ACSL3	0	0	0	0	1	0	0	0	6.60138	0.235271	0.604992	0.453529	0.135718	0.803361	0.879437	0.932818	1	1	1	1	1	0.233151	0.999976	Lung
ACSL3	1	4	0	0	0	1.92378	0	0	0	0.375043	0.496741	0.491979	1	0.849526	0.886975	0.960619	1	1	1	1	1	0.840949	0.999975	Colon/Rectum
ACSL3	0	0	0	0	0	0	0	0	0	0.506671	0.820218	0.781817	1	0.836458	0.963355	0.989856	1	1	1	1	1	0.974249	0.999999	Kidney
ACSL3	0	0	0	0	0	0	0	0	0	0.559728	0.836422	0.826227	1	0.87673	0.973983	0.997037	1	1	1	1	1	0.983942	1	Head and neck
ACSL3	0	0	0	0	0	0	0	0	0	0.486726	0.805063	0.763494	1	0.823175	0.962933	0.989061	1	1	1	1	1	0.969523	0.999999	Ovary
ACSL3	0	0	0	0	0	0	0	0	0	0.679736	0.885246	0.90957	1	0.917137	0.983305	0.998917	1	1	1	1	1	0.995782	1	Biliary
ACSL3	1	0	0	0	0	0	0	0	0	0.630805	0.869156	0.878932	1	0.891988	0.975028	0.997893	1	1	1	1	1	0.992356	1	Liver
ACSL3	0	2	0	0	0	10.9106	0	0	0	0.0259267	0.828326	0.0805501	1	0.841195	0.968135	0.992411	1	1	1	1	1	0.283446	0.999999	Other
ACSL3	0	1	0	0	0	3.79406	0	0	0	0.292836	0.792474	0.55313	1	0.822879	0.963002	0.988083	1	1	1	1	1	0.880673	0.999999	Uterus
ACSL3	0	1	1	0	0	1.28336	9.96719	9.96719	0	0.819222	0.0997438	0.255433	1	0.88038	0.924665	0.948322	1	1	1	1	1	0.604047	0.999979	Urinary tract
ACSL3	0	1	0	0	0	19.12	0	0	0	0.0791967	0.916434	0.211484	1	0.943103	0.988793	0.999504	1	1	1	1	1	0.540046	1	Stomach
ACSL3	0	1	0	0	0	2.96968	0	0	0	0.435763	0.79226	0.702656	1	0.798345	0.955244	0.977586	1	1	1	1	1	0.950615	0.999997	Esophagus
ACSL3	0	0	0	0	0	0	0	0	0	0.504914	0.798383	0.777511	1	0.819125	0.955533	0.985831	1	1	1	1	1	0.973177	0.999999	CUP
ACSL3	0	0	0	0	0	0	0	0	0	0.704998	0.889463	0.922406	1	0.922041	0.98333	0.999056	1	1	1	1	1	0.996908	1	Pancreas
ACSL3	0	0	0	0	0	0	0	0	0	0.834963	0.941371	0.975888	1	0.962291	0.991341	0.999758	1	1	1	1	1	0.999707	1	Mesothelioma
ACSL3	0	0	0	0	0	0	0	0	0	0.441387	0.779647	0.715791	1	0.802312	0.966719	0.984986	1	1	1	1	1	0.955128	0.999998	CNS
ACSL4	3	16	0	0	3	1.61571	0	0	2.10183	0.274735	0.142217	0.119409	0.189069	0.923038	0.80663	0.896683	1	1	1	1	1	0.10816	1	All
ACSL4	0	2	0	0	0	2.36462	0	0	0	0.460129	0.685543	0.665943	1	0.833854	0.907434	0.94317	1	1	1	1	1	0.936683	1	Skin
ACSL4	0	0	0	0	0	0	0	0	0	0.468819	0.796397	0.746352	1	0.798602	0.953722	0.979253	1	1	1	1	1	0.964703	0.999998	Bone/Soft tissue
ACSL4	1	2	0	0	1	0.833474	0	0	4.5523	0.814832	0.479238	0.764232	0.190889	0.963617	0.84921	0.94221	1	1	1	1	1	0.426702	0.99999	Breast
ACSL4	0	1	0	0	1	1.69876	0	0	7.2118	0.645092	0.697053	0.829783	0.1256	0.798169	0.933343	0.963071	1	1	1	1	1	0.339889	0.999995	Prostate
ACSL4	0	0	0	0	0	0	0	0	0	0.476621	0.801759	0.752244	1	0.815379	0.963186	0.985897	1	1	1	1	1	0.966404	0.999998	NET
ACSL4	1	3	0	0	0	2.14938	0	0	0	0.369674	0.539951	0.511769	1	0.803361	0.879437	0.932818	1	1	1	1	1	0.854594	0.999976	Lung
ACSL4	1	4	0	0	0	2.38267	0	0	0	0.24092	0.520191	0.370898	1	0.849526	0.886975	0.960619	1	1	1	1	1	0.738765	0.999975	Colon/Rectum
ACSL4	0	0	0	0	0	0	0	0	0	0.51496	0.826451	0.789874	1	0.836458	0.963355	0.989856	1	1	1	1	1	0.976191	0.999999	Kidney
ACSL4	0	1	0	0	0	8.81789	0	0	0	0.115826	0.876777	0.286511	1	0.87673	0.973983	0.997037	1	1	1	1	1	0.644644	1	Head and neck
ACSL4	0	1	0	0	0	4.4155	0	0	0	0.265065	0.819934	0.520206	1	0.823175	0.962933	0.989061	1	1	1	1	1	0.860176	0.999999	Ovary
ACSL4	0	0	0	0	0	0	0	0	0	0.723733	0.900805	0.932605	1	0.917137	0.983305	0.998917	1	1	1	1	1	0.997676	1	Biliary
ACSL4	0	0	0	0	0	0	0	0	0	0.635934	0.874643	0.882947	1	0.891988	0.975028	0.997893	1	1	1	1	1	0.992865	1	Liver
ACSL4	0	0	0	0	0	0	0	0	0	0.580523	0.839328	0.841881	1	0.841195	0.968135	0.992411	1	1	1	1	1	0.986783	0.999999	Other
ACSL4	0	0	0	0	0	0	0	0	0	0.487807	0.807438	0.764023	1	0.822879	0.963002	0.988083	1	1	1	1	1	0.969666	0.999999	Uterus
ACSL4	0	1	0	0	0	1.54834	0	0	0	0.695941	0.711727	0.863063	1	0.804491	0.924665	0.948322	1	1	1	1	1	0.990164	0.999979	Urinary tract
ACSL4	0	0	0	0	0	0	0	0	0	0.764486	0.918633	0.951468	1	0.943103	0.988793	0.999504	1	1	1	1	1	0.998803	1	Stomach
ACSL4	0	1	0	0	0	3.47703	0	0	0	0.376609	0.807571	0.647764	1	0.798345	0.955244	0.977586	1	1	1	1	1	0.929042	0.999997	Esophagus
ACSL4	0	0	0	0	1	0	0	0	19.3663	0.5015	0.800747	0.775309	0.0499197	0.819125	0.955533	0.985831	1	1	1	1	1	0.164559	0.999999	CUP
ACSL4	0	0	0	0	0	0	0	0	0	0.724412	0.895468	0.932063	1	0.922041	0.98333	0.999056	1	1	1	1	1	0.997638	1	Pancreas
ACSL4	0	0	0	0	0	0	0	0	0	0.838587	0.944547	0.9771	1	0.962291	0.991341	0.999758	1	1	1	1	1	0.999736	1	Mesothelioma
ACSL4	0	0	0	0	0	0	0	0	0	0.492644	0.793913	0.764354	1	0.802312	0.966719	0.984986	1	1	1	1	1	0.969754	0.999998	CNS
ACSL5	2	19	1	0	2	2.2951	0.993516	0.993516	1.33223	0.0579226	0.995186	0.137946	0.418242	0.744329	0.997564	0.896683	1	1	1	1	1	0.222275	1	All
ACSL5	1	8	0	0	0	4.72556	0	0	0	0.0251419	0.537217	0.0484336	1	0.833854	0.907434	0.94317	1	1	1	1	1	0.195069	1	Skin
ACSL5	1	0	0	0	0	0	0	0	0	0.330442	0.711539	0.586414	1	0.798602	0.953722	0.979253	1	1	1	1	1	0.8994	0.999998	Bone/Soft tissue
ACSL5	0	4	0	0	0	1.73193	0	0	0	0.39624	0.475609	0.51557	1	0.844326	0.84921	0.94221	1	1	1	1	1	0.857126	0.99999	Breast
ACSL5	0	1	0	0	0	1.24592	0	0	0	0.842748	0.662123	0.888699	1	0.903523	0.933343	0.963071	1	1	1	1	1	0.993563	0.999995	Prostate
ACSL5	0	0	1	0	0	0	24.4729	24.4729	0	0.457468	0.034624	0.0811319	1	0.815379	0.963186	0.985897	1	1	1	1	1	0.284909	0.999998	NET
ACSL5	0	1	0	0	0	0.953054	0	0	0	0.970029	0.581055	0.858112	1	0.991387	0.879437	0.932818	1	1	1	1	1	0.989421	0.999976	Lung
ACSL5	0	0	0	0	1	0	0	0	1.83153	0.140194	0.590162	0.306931	0.390381	0.849526	0.886975	0.960619	1	1	1	1	1	0.37405	0.999975	Colon/Rectum
ACSL5	0	0	0	0	0	0	0	0	0	0.499959	0.810519	0.774086	1	0.836458	0.963355	0.989856	1	1	1	1	1	0.972308	0.999999	Kidney
ACSL5	0	0	0	0	0	0	0	0	0	0.560993	0.840276	0.827941	1	0.87673	0.973983	0.997037	1	1	1	1	1	0.984267	1	Head and neck
ACSL5	0	1	0	0	0	3.8122	0	0	0	0.308385	0.796257	0.571154	1	0.823175	0.962933	0.989061	1	1	1	1	1	0.891056	0.999999	Ovary
ACSL5	0	1	0	0	0	11.8365	0	0	0	0.114091	0.890667	0.282042	1	0.917137	0.983305	0.998917	1	1	1	1	1	0.639022	1	Biliary
ACSL5	0	0	0	0	0	0	0	0	0	0.626935	0.863762	0.87561	1	0.891988	0.975028	0.997893	1	1	1	1	1	0.991921	1	Liver
ACSL5	0	0	0	0	0	0	0	0	0	0.523078	0.820141	0.796225	1	0.841195	0.968135	0.992411	1	1	1	1	1	0.977664	0.999999	Other
ACSL5	0	1	0	0	0	3.97678	0	0	0	0.27871	0.804209	0.537254	1	0.822879	0.963002	0.988083	1	1	1	1	1	0.871042	0.999999	Uterus
ACSL5	0	2	0	0	0	2.37427	0	0	0	0.315494	0.665999	0.544246	1	0.764433	0.924665	0.948322	1	1	1	1	1	0.87534	0.999979	Urinary tract
ACSL5	0	0	0	0	0	0	0	0	0	0.758285	0.920321	0.949327	1	0.943103	0.988793	0.999504	1	1	1	1	1	0.998694	1	Stomach
ACSL5	0	0	0	0	0	0	0	0	0	0.419973	0.786508	0.702116	1	0.798345	0.955244	0.977586	1	1	1	1	1	0.950424	0.999997	Esophagus
ACSL5	0	0	0	0	0	0	0	0	0	0.488747	0.792478	0.762971	1	0.819125	0.955533	0.985831	1	1	1	1	1	0.969382	0.999999	CUP
ACSL5	0	0	0	0	1	0	0	0	35.508	0.714173	0.893802	0.927274	0.0261896	0.922041	0.98333	0.999056	1	1	1	1	1	0.114574	1	Pancreas
ACSL5	0	0	0	0	0	0	0	0	0	0.831182	0.938856	0.974661	1	0.962291	0.991341	0.999758	1	1	1	1	1	0.999676	1	Mesothelioma
ACSL5	0	0	0	0	0	0	0	0	0	0.434469	0.767792	0.706281	1	0.802312	0.966719	0.984986	1	1	1	1	1	0.951885	0.999998	CNS
ACSL6	7	29	0	0	0	1.88956	0	0	0	0.0604654	0.0627802	0.0110256	1	0.746014	0.80663	0.673534	1	1	1	1	1	0.0607237	1	All
ACSL6	0	2	0	0	0	2.27593	0	0	0	0.48059	0.653676	0.663059	1	0.833854	0.907434	0.94317	1	1	1	1	1	0.935504	1	Skin
ACSL6	0	0	0	0	0	0	0	0	0	0.380264	0.738062	0.648313	1	0.798602	0.953722	0.979253	1	1	1	1	1	0.92928	0.999998	Bone/Soft tissue
ACSL6	0	5	0	0	0	2.25175	0	0	0	0.181562	0.469089	0.290536	1	0.822268	0.84921	0.94221	1	1	1	1	1	0.649647	0.99999	Breast
ACSL6	2	1	0	0	0	0.903229	0	0	0	0.922514	0.617208	0.879598	1	0.951489	0.933343	0.963071	1	1	1	1	1	0.992442	0.999995	Prostate
ACSL6	0	1	0	0	0	3.56528	0	0	0	0.295141	0.768312	0.553303	1	0.815379	0.963186	0.985897	1	1	1	1	1	0.880775	0.999998	NET
ACSL6	1	5	0	0	0	2.62202	0	0	0	0.194683	0.461992	0.270002	1	0.803361	0.879437	0.932818	1	1	1	1	1	0.623523	0.999976	Lung
ACSL6	1	7	0	0	0	2.88996	0	0	0	0.0947768	0.485986	0.159528	1	0.849526	0.886975	0.960619	1	1	1	1	1	0.452347	0.999975	Colon/Rectum
ACSL6	0	0	0	0	0	0	0	0	0	0.495252	0.809586	0.76998	1	0.836458	0.963355	0.989856	1	1	1	1	1	0.971245	0.999999	Kidney
ACSL6	0	1	0	0	0	5.93419	0	0	0	0.179179	0.841036	0.396655	1	0.87673	0.973983	0.997037	1	1	1	1	1	0.763437	1	Head and neck
ACSL6	1	1	0	0	0	2.32211	0	0	0	0.491461	0.741791	0.742123	1	0.823175	0.962933	0.989061	1	1	1	1	1	0.963454	0.999999	Ovary
ACSL6	0	0	0	0	0	0	0	0	0	0.68919	0.893162	0.915474	1	0.917137	0.983305	0.998917	1	1	1	1	1	0.996322	1	Biliary
ACSL6	0	0	0	0	0	0	0	0	0	0.623905	0.862951	0.873628	1	0.891988	0.975028	0.997893	1	1	1	1	1	0.991656	1	Liver
ACSL6	0	1	0	0	0	4.02647	0	0	0	0.293309	0.810588	0.555277	1	0.841195	0.968135	0.992411	1	1	1	1	1	0.88194	0.999999	Other
ACSL6	0	0	0	0	0	0	0	0	0	0.469904	0.800037	0.746957	1	0.822879	0.963002	0.988083	1	1	1	1	1	0.96488	0.999999	Uterus
ACSL6	1	3	0	0	0	3.24321	0	0	0	0.111979	0.641078	0.2483	1	0.764433	0.924665	0.948322	1	1	1	1	1	0.594211	0.999979	Urinary tract
ACSL6	0	0	0	0	0	0	0	0	0	0.752117	0.917638	0.946643	1	0.943103	0.988793	0.999504	1	1	1	1	1	0.998551	1	Stomach
ACSL6	1	1	0	0	0	1.34662	0	0	0	0.808123	0.696133	0.893492	1	0.838181	0.955244	0.977586	1	1	1	1	1	0.994115	0.999997	Esophagus
ACSL6	0	1	0	0	0	2.96984	0	0	0	0.408225	0.765057	0.671053	1	0.819125	0.955533	0.985831	1	1	1	1	1	0.938741	0.999999	CUP
ACSL6	0	0	0	0	0	0	0	0	0	0.691057	0.886297	0.915253	1	0.922041	0.98333	0.999056	1	1	1	1	1	0.996303	1	Pancreas
ACSL6	0	0	0	0	0	0	0	0	0	0.829927	0.937036	0.974151	1	0.962291	0.991341	0.999758	1	1	1	1	1	0.999663	1	Mesothelioma
ACSL6	0	0	0	0	0	0	0	0	0	0.407855	0.75366	0.676952	1	0.802312	0.966719	0.984986	1	1	1	1	1	0.941068	0.999998	CNS
ACSM1	8	21	0	2	2	1.22035	0.835158	0.835158	1.66564	0.578163	0.809501	0.779857	0.328157	0.97358	0.917908	0.920793	1	1	1	1	1	0.604705	1	All
ACSM1	3	8	0	0	0	2.08833	0	0	0	0.212981	0.26729	0.173735	1	0.833854	0.907434	0.94317	1	1	1	1	1	0.47781	1	Skin
ACSM1	0	0	0	0	0	0	0	0	0	0.386709	0.729022	0.65257	1	0.798602	0.953722	0.979253	1	1	1	1	1	0.931111	0.999998	Bone/Soft tissue
ACSM1	1	0	0	0	0	0	0	0	0	0.0486831	0.435196	0.112807	1	0.822268	0.84921	0.94221	1	1	1	1	1	0.35896	0.99999	Breast
ACSM1	0	2	0	0	0	2.54325	0	0	0	0.293653	0.668788	0.517237	1	0.779202	0.933343	0.963071	1	1	1	1	1	0.858228	0.999995	Prostate
ACSM1	0	0	0	1	0	0	29.009	29.009	0	0.503686	0.0286131	0.0726521	1	0.815379	0.963186	0.985897	1	1	1	1	1	0.263151	0.999998	NET
ACSM1	4	4	0	1	0	0.938715	1.64154	1.64154	0	0.923046	0.666805	0.893878	1	0.969976	0.879437	0.932818	1	1	1	1	1	0.994159	0.999976	Lung
ACSM1	0	2	0	0	2	1.22836	0	0	5.29023	0.830545	0.554158	0.805091	0.0656277	0.966074	0.886975	0.960619	1	1	1	1	1	0.208204	0.999975	Colon/Rectum
ACSM1	0	0	0	0	0	0	0	0	0	0.547656	0.831379	0.816015	1	0.836458	0.963355	0.989856	1	1	1	1	1	0.981929	0.999999	Kidney
ACSM1	0	0	0	0	0	0	0	0	0	0.577648	0.837107	0.838876	1	0.87673	0.973983	0.997037	1	1	1	1	1	0.98626	1	Head and neck
ACSM1	0	0	0	0	0	0	0	0	0	0.466678	0.79215	0.743378	1	0.823175	0.962933	0.989061	1	1	1	1	1	0.963827	0.999999	Ovary
ACSM1	0	0	0	0	0	0	0	0	0	0.68386	0.884226	0.911492	1	0.917137	0.983305	0.998917	1	1	1	1	1	0.995962	1	Biliary
ACSM1	0	0	0	0	0	0	0	0	0	0.663385	0.878683	0.899097	1	0.891988	0.975028	0.997893	1	1	1	1	1	0.994729	1	Liver
ACSM1	0	2	0	0	0	8.95112	0	0	0	0.0381282	0.815014	0.111496	1	0.841195	0.968135	0.992411	1	1	1	1	1	0.356092	0.999999	Other
ACSM1	0	2	0	0	0	8.68612	0	0	0	0.0315127	0.799909	0.0949764	1	0.822879	0.963002	0.988083	1	1	1	1	1	0.318563	0.999999	Uterus
ACSM1	0	0	0	0	0	0	0	0	0	0.247163	0.658688	0.467688	1	0.764433	0.924665	0.948322	1	1	1	1	1	0.823109	0.999979	Urinary tract
ACSM1	0	0	0	0	0	0	0	0	0	0.733009	0.907451	0.937664	1	0.943103	0.988793	0.999504	1	1	1	1	1	0.998015	1	Stomach
ACSM1	0	0	0	0	0	0	0	0	0	0.399509	0.765244	0.67792	1	0.798345	0.955244	0.977586	1	1	1	1	1	0.941445	0.999997	Esophagus
ACSM1	0	1	0	0	0	3.02881	0	0	0	0.400583	0.764263	0.663143	1	0.819125	0.955533	0.985831	1	1	1	1	1	0.935539	0.999999	CUP
ACSM1	0	0	0	0	0	0	0	0	0	0.717936	0.893656	0.928942	1	0.922041	0.98333	0.999056	1	1	1	1	1	0.997413	1	Pancreas
ACSM1	0	0	0	0	0	0	0	0	0	0.847493	0.9434	0.979206	1	0.962291	0.991341	0.999758	1	1	1	1	1	0.999782	1	Mesothelioma
ACSM1	0	0	0	0	0	0	0	0	0	0.413005	0.749877	0.680954	1	0.802312	0.966719	0.984986	1	1	1	1	1	0.942618	0.999998	CNS
ACSM2A	9	45	2	1	0	2.18023	1.03122	1.03122	0	0.00819178	0.961813	0.0195482	1	0.562052	0.984908	0.771344	1	1	1	1	1	0.096468	1	All
ACSM2A	5	11	0	1	0	1.57593	0.890723	0.890723	0	0.359865	0.913435	0.608035	1	0.833854	0.924361	0.94317	1	1	1	1	1	0.910546	1	Skin
ACSM2A	1	0	0	0	0	0	0	0	0	0.22639	0.624477	0.436005	1	0.798602	0.953722	0.979253	1	1	1	1	1	0.797934	0.999998	Bone/Soft tissue
ACSM2A	0	3	0	0	0	1.52494	0	0	0	0.553963	0.485405	0.63895	1	0.892695	0.84921	0.94221	1	1	1	1	1	0.925154	0.99999	Breast
ACSM2A	0	2	0	0	0	2.52641	0	0	0	0.296791	0.636273	0.508647	1	0.779202	0.933343	0.963071	1	1	1	1	1	0.852493	0.999995	Prostate
ACSM2A	0	0	0	0	0	0	0	0	0	0.505082	0.792843	0.773759	1	0.815379	0.963186	0.985897	1	1	1	1	1	0.972224	0.999998	NET
ACSM2A	1	10	0	0	0	4.17431	0	0	0	0.0224521	0.423578	0.0320048	1	0.803361	0.879437	0.932818	1	1	1	1	1	0.142161	0.999976	Lung
ACSM2A	0	6	1	0	0	3.51491	4.2566	4.2566	0	0.0800345	0.28072	0.177156	1	0.849526	0.886975	0.960619	1	1	1	1	1	0.483765	0.999975	Colon/Rectum
ACSM2A	0	0	0	0	0	0	0	0	0	0.548422	0.829571	0.816175	1	0.836458	0.963355	0.989856	1	1	1	1	1	0.981962	0.999999	Kidney
ACSM2A	0	0	0	0	0	0	0	0	0	0.554884	0.833139	0.822045	1	0.87673	0.973983	0.997037	1	1	1	1	1	0.983133	1	Head and neck
ACSM2A	1	3	0	0	0	6.27151	0	0	0	0.0297804	0.727537	0.085669	1	0.823175	0.962933	0.989061	1	1	1	1	1	0.29618	0.999999	Ovary
ACSM2A	0	1	0	0	0	11.468	0	0	0	0.118024	0.87792	0.288419	1	0.917137	0.983305	0.998917	1	1	1	1	1	0.647022	1	Biliary
ACSM2A	0	0	0	0	0	0	0	0	0	0.66408	0.877362	0.89924	1	0.891988	0.975028	0.997893	1	1	1	1	1	0.994744	1	Liver
ACSM2A	0	0	0	0	0	0	0	0	0	0.492168	0.791409	0.764954	1	0.841195	0.968135	0.992411	1	1	1	1	1	0.969915	0.999999	Other
ACSM2A	0	1	0	0	0	4.14834	0	0	0	0.266553	0.792831	0.518869	1	0.822879	0.963002	0.988083	1	1	1	1	1	0.859301	0.999999	Uterus
ACSM2A	0	1	0	0	0	1.36002	0	0	0	0.779811	0.664995	0.873259	1	0.855372	0.924665	0.948322	1	1	1	1	1	0.991606	0.999979	Urinary tract
ACSM2A	1	0	0	0	0	0	0	0	0	0.567118	0.835219	0.832464	1	0.943103	0.988793	0.999504	1	1	1	1	1	0.985109	1	Stomach
ACSM2A	0	3	0	0	0	6.17928	0	0	0	0.067961	0.74055	0.165277	1	0.798345	0.955244	0.977586	1	1	1	1	1	0.462797	0.999997	Esophagus
ACSM2A	0	2	0	0	0	5.36738	0	0	0	0.108729	0.744093	0.252863	1	0.819125	0.955533	0.985831	1	1	1	1	1	0.600527	0.999999	CUP
ACSM2A	0	1	1	0	0	11.2505	76.5553	76.5553	0	0.114303	0.0137996	0.0204539	1	0.922041	0.98333	0.999056	1	1	1	1	1	0.100011	1	Pancreas
ACSM2A	0	0	0	0	0	0	0	0	0	0.848897	0.943419	0.979543	1	0.962291	0.991341	0.999758	1	1	1	1	1	0.999789	1	Mesothelioma
ACSM2A	0	1	0	0	0	3.35174	0	0	0	0.324636	0.74796	0.582667	1	0.802312	0.966719	0.984986	1	1	1	1	1	0.897388	0.999998	CNS
ACSM2B	16	37	7	0	1	1.19222	1.59955	1.59955	0.821855	0.522476	0.303967	0.564825	0.659695	0.968954	0.80663	0.900142	1	1	1	1	1	0.740461	1	All
ACSM2B	8	22	3	0	0	2.20736	1.84881	1.84881	0	0.0360144	0.382628	0.108749	1	0.833854	0.907434	0.94317	1	1	1	1	1	0.350031	1	Skin
ACSM2B	1	1	0	0	1	1.41024	0	0	36.9529	0.76832	0.645195	0.854951	0.0260927	0.811944	0.953722	0.979253	1	1	1	1	1	0.107141	0.999998	Bone/Soft tissue
ACSM2B	2	1	1	0	0	0.397051	3.23924	3.23924	0	0.322715	0.338163	0.350288	1	0.827793	0.84921	0.94221	1	1	1	1	1	0.71774	0.99999	Breast
ACSM2B	1	0	1	0	0	0	7.68656	7.68656	0	0.192013	0.134678	0.125674	1	0.779202	0.933343	0.963071	1	1	1	1	1	0.386331	0.999995	Prostate
ACSM2B	0	0	0	0	0	0	0	0	0	0.505885	0.792904	0.774422	1	0.815379	0.963186	0.985897	1	1	1	1	1	0.972394	0.999998	NET
ACSM2B	1	3	0	0	0	1.33923	0	0	0	0.730981	0.436782	0.657671	1	0.88598	0.879437	0.932818	1	1	1	1	1	0.933268	0.999976	Lung
ACSM2B	0	6	2	0	0	3.64002	8.77122	8.77122	0	0.0717634	0.0416074	0.0576584	1	0.849526	0.886975	0.960619	1	1	1	1	1	0.22217	0.999975	Colon/Rectum
ACSM2B	0	0	0	0	0	0	0	0	0	0.548512	0.829088	0.816133	1	0.836458	0.963355	0.989856	1	1	1	1	1	0.981953	0.999999	Kidney
ACSM2B	1	1	0	0	0	5.57628	0	0	0	0.190323	0.83252	0.413876	1	0.87673	0.973983	0.997037	1	1	1	1	1	0.778993	1	Head and neck
ACSM2B	0	0	0	0	0	0	0	0	0	0.439905	0.776716	0.715708	1	0.823175	0.962933	0.989061	1	1	1	1	1	0.9551	0.999999	Ovary
ACSM2B	0	0	0	0	0	0	0	0	0	0.67314	0.873937	0.904384	1	0.917137	0.983305	0.998917	1	1	1	1	1	0.995276	1	Biliary
ACSM2B	1	0	0	0	0	0	0	0	0	0.663539	0.876977	0.898881	1	0.891988	0.975028	0.997893	1	1	1	1	1	0.994706	1	Liver
ACSM2B	0	0	0	0	0	0	0	0	0	0.499598	0.794389	0.771741	1	0.841195	0.968135	0.992411	1	1	1	1	1	0.971704	0.999999	Other
ACSM2B	0	0	0	0	0	0	0	0	0	0.492487	0.79381	0.764663	1	0.822879	0.963002	0.988083	1	1	1	1	1	0.969837	0.999999	Uterus
ACSM2B	1	0	0	0	0	0	0	0	0	0.214377	0.65537	0.421984	1	0.764433	0.924665	0.948322	1	1	1	1	1	0.786067	0.999979	Urinary tract
ACSM2B	0	1	0	0	0	16.6531	0	0	0	0.0918708	0.902163	0.237348	1	0.943103	0.988793	0.999504	1	1	1	1	1	0.578708	1	Stomach
ACSM2B	0	2	0	0	0	4.31464	0	0	0	0.192888	0.746828	0.388036	1	0.798345	0.955244	0.977586	1	1	1	1	1	0.755373	0.999997	Esophagus
ACSM2B	0	0	0	0	0	0	0	0	0	0.41063	0.744508	0.681303	1	0.819125	0.955533	0.985831	1	1	1	1	1	0.942752	0.999999	CUP
ACSM2B	0	0	0	0	0	0	0	0	0	0.692237	0.877552	0.914416	1	0.922041	0.98333	0.999056	1	1	1	1	1	0.996228	1	Pancreas
ACSM2B	0	0	0	0	0	0	0	0	0	0.849273	0.943448	0.979635	1	0.962291	0.991341	0.999758	1	1	1	1	1	0.999791	1	Mesothelioma
ACSM2B	0	0	0	0	0	0	0	0	0	0.43864	0.744027	0.70349	1	0.802312	0.966719	0.984986	1	1	1	1	1	0.950909	0.999998	CNS
ACSM3	5	17	2	1	0	1.33793	1.63021	1.63021	0	0.472893	0.482239	0.686666	1	0.966034	0.80663	0.905441	1	1	1	1	1	0.944789	1	All
ACSM3	3	7	1	0	0	1.98399	1.83807	1.83807	0	0.261881	0.608864	0.520707	1	0.833854	0.907434	0.94317	1	1	1	1	1	0.860503	1	Skin
ACSM3	0	0	0	0	0	0	0	0	0	0.452909	0.766667	0.725191	1	0.798602	0.953722	0.979253	1	1	1	1	1	0.95821	0.999998	Bone/Soft tissue
ACSM3	1	2	0	0	0	0.93078	0	0	0	0.927297	0.445119	0.746398	1	0.988437	0.849209	0.94221	1	1	1	1	1	0.964717	0.99999	Breast
ACSM3	0	1	0	0	0	1.61881	0	0	0	0.673665	0.677284	0.835021	1	0.810677	0.933343	0.963071	1	1	1	1	1	0.985574	0.999995	Prostate
ACSM3	0	0	0	0	0	0	0	0	0	0.516856	0.79727	0.784291	1	0.815379	0.963186	0.985897	1	1	1	1	1	0.974854	0.999998	NET
ACSM3	0	1	0	0	0	1.04884	0	0	0	0.970378	0.593739	0.86234	1	0.991394	0.879437	0.932818	1	1	1	1	1	0.990057	0.999976	Lung
ACSM3	0	2	0	0	0	1.66817	0	0	0	0.597732	0.57218	0.714357	1	0.896587	0.886975	0.960619	1	1	1	1	1	0.954647	0.999975	Colon/Rectum
ACSM3	0	0	0	0	0	0	0	0	0	0.552958	0.831564	0.819934	1	0.836458	0.963355	0.989856	1	1	1	1	1	0.982717	0.999999	Kidney
ACSM3	0	0	0	0	0	0	0	0	0	0.593732	0.841888	0.850639	1	0.87673	0.973983	0.997037	1	1	1	1	1	0.988245	1	Head and neck
ACSM3	0	0	0	0	0	0	0	0	0	0.515436	0.811244	0.788217	1	0.823175	0.962933	0.989061	1	1	1	1	1	0.975798	0.999999	Ovary
ACSM3	0	0	0	0	0	0	0	0	0	0.713836	0.892151	0.926967	1	0.917137	0.983305	0.998917	1	1	1	1	1	0.997266	1	Biliary
ACSM3	0	0	0	0	0	0	0	0	0	0.66812	0.880514	0.901948	1	0.891988	0.975028	0.997893	1	1	1	1	1	0.995028	1	Liver
ACSM3	0	1	1	0	0	6.44452	42.9402	42.9402	0	0.178859	0.0219501	0.0362946	1	0.841195	0.968135	0.992411	1	1	1	1	1	0.156651	0.999999	Other
ACSM3	0	0	0	0	0	0	0	0	0	0.522269	0.802966	0.790779	1	0.822879	0.963002	0.988083	1	1	1	1	1	0.976404	0.999999	Uterus
ACSM3	0	0	0	1	0	0	10.3246	10.3246	0	0.250405	0.0958999	0.120591	1	0.764433	0.924665	0.948322	1	1	1	1	1	0.375683	0.999979	Urinary tract
ACSM3	0	0	0	0	0	0	0	0	0	0.766101	0.914968	0.951636	1	0.943103	0.988793	0.999504	1	1	1	1	1	0.998811	1	Stomach
ACSM3	1	2	0	0	0	3.74685	0	0	0	0.193539	0.718454	0.388862	1	0.798345	0.955244	0.977586	1	1	1	1	1	0.756154	0.999997	Esophagus
ACSM3	0	1	0	0	0	4.37458	0	0	0	0.27797	0.794015	0.530497	1	0.819125	0.955533	0.985831	1	1	1	1	1	0.866801	0.999999	CUP
ACSM3	0	0	0	0	0	0	0	0	0	0.732478	0.895563	0.935535	1	0.922041	0.98333	0.999056	1	1	1	1	1	0.997876	1	Pancreas
ACSM3	0	0	0	0	0	0	0	0	0	0.851547	0.945136	0.980317	1	0.962291	0.991341	0.999758	1	1	1	1	1	0.999805	1	Mesothelioma
ACSM3	0	0	0	0	0	0	0	0	0	0.485162	0.769139	0.751499	1	0.802312	0.966719	0.984986	1	1	1	1	1	0.966191	0.999998	CNS
ACSM4	13	32	1	1	1	1.25072	0.577908	0.577908	0.820824	0.450576	0.430399	0.426821	0.660104	0.964325	0.80663	0.896683	1	1	1	1	1	0.638648	1	All
ACSM4	6	12	0	0	0	1.71969	0	0	0	0.244608	0.149146	0.117518	1	0.833854	0.907434	0.94317	1	1	1	1	1	0.369144	1	Skin
ACSM4	1	0	1	0	0	0	12.4092	12.4092	0	0.309804	0.0838484	0.117922	1	0.798602	0.953722	0.979253	1	1	1	1	1	0.370007	0.999998	Bone/Soft tissue
ACSM4	0	4	0	0	0	2.07953	0	0	0	0.263716	0.483928	0.395149	1	0.822776	0.84921	0.94221	1	1	1	1	1	0.762041	0.99999	Breast
ACSM4	1	2	0	0	0	2.16992	0	0	0	0.370371	0.637731	0.590265	1	0.779202	0.933343	0.963071	1	1	1	1	1	0.901443	0.999995	Prostate
ACSM4	1	0	0	0	0	0	0	0	0	0.502837	0.795213	0.772559	1	0.815379	0.963186	0.985897	1	1	1	1	1	0.971915	0.999998	NET
ACSM4	1	4	0	0	0	2.05596	0	0	0	0.360509	0.46036	0.438632	1	0.803361	0.879437	0.932818	1	1	1	1	1	0.800106	0.999976	Lung
ACSM4	1	4	0	1	1	1.75497	3.79504	3.79504	2.59838	0.445242	0.304262	0.508292	0.301303	0.853386	0.886975	0.960619	1	1	1	1	1	0.440511	0.999975	Colon/Rectum
ACSM4	0	0	0	0	0	0	0	0	0	0.548443	0.832877	0.816924	1	0.836458	0.963355	0.989856	1	1	1	1	1	0.982114	0.999999	Kidney
ACSM4	1	0	0	0	0	0	0	0	0	0.576757	0.843106	0.839492	1	0.87673	0.973983	0.997037	1	1	1	1	1	0.986368	1	Head and neck
ACSM4	0	1	0	0	0	3.65412	0	0	0	0.321967	0.795484	0.587462	1	0.823175	0.962933	0.989061	1	1	1	1	1	0.899959	0.999999	Ovary
ACSM4	0	1	0	0	0	11.8557	0	0	0	0.113893	0.885811	0.281207	1	0.917137	0.983305	0.998917	1	1	1	1	1	0.637965	1	Biliary
ACSM4	0	0	0	0	0	0	0	0	0	0.664312	0.87798	0.899474	1	0.891988	0.975028	0.997893	1	1	1	1	1	0.994769	1	Liver
ACSM4	0	0	0	0	0	0	0	0	0	0.516139	0.814184	0.789509	1	0.841195	0.968135	0.992411	1	1	1	1	1	0.976105	0.999999	Other
ACSM4	0	0	0	0	0	0	0	0	0	0.493135	0.79919	0.76652	1	0.822879	0.963002	0.988083	1	1	1	1	1	0.970334	0.999999	Uterus
ACSM4	1	1	0	0	0	1.28796	0	0	0	0.815918	0.655272	0.879031	1	0.878224	0.924665	0.948322	1	1	1	1	1	0.992369	0.999979	Urinary tract
ACSM4	0	1	0	0	0	17.9089	0	0	0	0.0849773	0.91075	0.223526	1	0.943103	0.988793	0.999504	1	1	1	1	1	0.558419	1	Stomach
ACSM4	0	0	0	0	0	0	0	0	0	0.402838	0.765913	0.681353	1	0.798345	0.955244	0.977586	1	1	1	1	1	0.942771	0.999997	Esophagus
ACSM4	0	0	0	0	0	0	0	0	0	0.430074	0.758238	0.703139	1	0.819125	0.955533	0.985831	1	1	1	1	1	0.950785	0.999999	CUP
ACSM4	0	1	0	0	0	13.2689	0	0	0	0.0955939	0.887632	0.245143	1	0.922041	0.98333	0.999056	1	1	1	1	1	0.589793	1	Pancreas
ACSM4	0	0	0	0	0	0	0	0	0	0.849374	0.94493	0.979787	1	0.962291	0.991341	0.999758	1	1	1	1	1	0.999794	1	Mesothelioma
ACSM4	0	1	0	0	0	3.11111	0	0	0	0.350862	0.751862	0.613636	1	0.802312	0.966719	0.984986	1	1	1	1	1	0.913307	0.999998	CNS
ACSM5	10	19	1	1	2	0.963421	0.891408	0.891408	1.59614	0.915674	0.877351	0.986039	0.344531	0.995146	0.949701	0.993703	1	1	1	1	1	0.706494	1	All
ACSM5	2	5	0	0	0	1.68141	0	0	0	0.467001	0.401616	0.473506	1	0.833854	0.907434	0.94317	1	1	1	1	1	0.827494	1	Skin
ACSM5	1	0	0	0	0	0	0	0	0	0.285313	0.69643	0.529394	1	0.798602	0.953722	0.979253	1	1	1	1	1	0.8661	0.999998	Bone/Soft tissue
ACSM5	1	3	0	0	1	1.35142	0	0	6.5002	0.664608	0.488377	0.702276	0.139237	0.926796	0.84921	0.94221	1	1	1	1	1	0.325129	0.99999	Breast
ACSM5	0	1	0	0	1	1.16106	0	0	6.88988	0.891914	0.679619	0.908193	0.130885	0.933038	0.933343	0.963071	1	1	1	1	1	0.372029	0.999995	Prostate
ACSM5	0	0	0	0	0	0	0	0	0	0.492121	0.802627	0.765617	1	0.815379	0.963186	0.985897	1	1	1	1	1	0.970093	0.999998	NET
ACSM5	4	7	1	1	0	1.54355	3.32793	3.32793	0	0.4429	0.190333	0.385763	1	0.803361	0.879437	0.932818	1	1	1	1	1	0.753215	0.999976	Lung
ACSM5	0	0	0	0	0	0	0	0	0	0.114355	0.582003	0.262424	1	0.849526	0.886975	0.960619	1	1	1	1	1	0.613493	0.999975	Colon/Rectum
ACSM5	0	0	0	0	0	0	0	0	0	0.540684	0.840183	0.812723	1	0.836458	0.963355	0.989856	1	1	1	1	1	0.981253	0.999999	Kidney
ACSM5	0	0	0	0	0	0	0	0	0	0.578164	0.853605	0.842608	1	0.87673	0.973983	0.997037	1	1	1	1	1	0.986907	1	Head and neck
ACSM5	0	0	0	0	0	0	0	0	0	0.441504	0.794111	0.721175	1	0.823175	0.962933	0.989061	1	1	1	1	1	0.956908	0.999999	Ovary
ACSM5	0	0	0	0	0	0	0	0	0	0.666855	0.889077	0.903458	1	0.917137	0.983305	0.998917	1	1	1	1	1	0.995182	1	Biliary
ACSM5	0	0	0	0	0	0	0	0	0	0.659266	0.880873	0.897238	1	0.891988	0.975028	0.997893	1	1	1	1	1	0.994529	1	Liver
ACSM5	1	0	0	0	0	0	0	0	0	0.410582	0.785667	0.689147	1	0.841195	0.968135	0.992411	1	1	1	1	1	0.945717	0.999999	Other
ACSM5	0	0	0	0	0	0	0	0	0	0.490695	0.818372	0.7689	1	0.822879	0.963002	0.988083	1	1	1	1	1	0.970963	0.999999	Uterus
ACSM5	0	2	0	0	0	2.8015	0	0	0	0.240251	0.694391	0.459603	1	0.764433	0.924665	0.948322	1	1	1	1	1	0.816894	0.999979	Urinary tract
ACSM5	0	0	0	0	0	0	0	0	0	0.725807	0.909963	0.934899	1	0.943103	0.988793	0.999504	1	1	1	1	1	0.997833	1	Stomach
ACSM5	1	1	0	0	0	1.25549	0	0	0	0.851968	0.690953	0.902965	1	0.872177	0.955244	0.977586	1	1	1	1	1	0.995132	0.999997	Esophagus
ACSM5	0	0	0	0	0	0	0	0	0	0.417834	0.769147	0.694145	1	0.819125	0.955533	0.985831	1	1	1	1	1	0.94756	0.999999	CUP
ACSM5	0	0	0	0	0	0	0	0	0	0.674954	0.886986	0.907258	1	0.922041	0.98333	0.999056	1	1	1	1	1	0.99556	1	Pancreas
ACSM5	0	0	0	0	0	0	0	0	0	0.84507	0.94664	0.978893	1	0.962291	0.991341	0.999758	1	1	1	1	1	0.999776	1	Mesothelioma
ACSM5	0	0	0	0	0	0	0	0	0	0.40788	0.769187	0.681041	1	0.802312	0.966719	0.984986	1	1	1	1	1	0.942651	0.999998	CNS
ACSS1	7	14	0	1	3	1.05454	0.958595	0.958595	2.09275	0.894821	0.967504	0.988805	0.190481	0.992933	0.987233	0.994313	1	1	1	1	1	0.502789	1	All
ACSS1	1	1	0	0	0	0.759648	0	0	0	0.818918	0.648288	0.885659	1	0.93304	0.907434	0.94317	1	1	1	1	1	0.993199	1	Skin
ACSS1	0	2	0	0	0	5.90337	0	0	0	0.0835628	0.800744	0.212967	1	0.798602	0.953722	0.979253	1	1	1	1	1	0.542346	0.999998	Bone/Soft tissue
ACSS1	1	1	0	0	1	0.4287	0	0	4.53093	0.374289	0.567113	0.584246	0.191668	0.83835	0.84921	0.94221	1	1	1	1	1	0.357156	0.99999	Breast
ACSS1	0	2	0	0	0	2.13944	0	0	0	0.38426	0.716938	0.634881	1	0.779202	0.933343	0.963071	1	1	1	1	1	0.923319	0.999995	Prostate
ACSS1	1	0	0	0	0	0	0	0	0	0.433492	0.800511	0.712831	1	0.815379	0.963186	0.985897	1	1	1	1	1	0.954132	0.999998	NET
ACSS1	1	4	0	1	0	2.54726	6.2274	6.2274	0	0.235241	0.186787	0.276348	1	0.803361	0.879437	0.932818	1	1	1	1	1	0.631757	0.999976	Lung
ACSS1	0	1	0	0	1	0.672127	0	0	1.9877	0.732204	0.661946	0.866946	0.368285	0.938818	0.886975	0.960619	1	1	1	1	1	0.683801	0.999975	Colon/Rectum
ACSS1	0	0	0	0	1	0	0	0	20.7055	0.487295	0.8376	0.769426	0.0465138	0.836458	0.963355	0.989856	1	1	1	1	1	0.15497	0.999999	Kidney
ACSS1	0	0	0	0	0	0	0	0	0	0.582425	0.880354	0.85023	1	0.87673	0.973983	0.997037	1	1	1	1	1	0.988178	1	Head and neck
ACSS1	1	0	0	0	0	0	0	0	0	0.391428	0.794151	0.671534	1	0.823175	0.962933	0.989061	1	1	1	1	1	0.938932	0.999999	Ovary
ACSS1	0	0	0	0	0	0	0	0	0	0.684009	0.912709	0.915433	1	0.917137	0.983305	0.998917	1	1	1	1	1	0.996319	1	Biliary
ACSS1	0	1	0	0	0	7.94162	0	0	0	0.121853	0.878522	0.298679	1	0.891988	0.975028	0.997893	1	1	1	1	1	0.659599	1	Liver
ACSS1	0	1	0	0	0	4.01049	0	0	0	0.294507	0.849684	0.564387	1	0.841195	0.968135	0.992411	1	1	1	1	1	0.887225	0.999999	Other
ACSS1	0	1	0	0	0	3.56277	0	0	0	0.312724	0.841683	0.587476	1	0.822879	0.963002	0.988083	1	1	1	1	1	0.899966	0.999999	Uterus
ACSS1	1	0	0	0	0	0	0	0	0	0.200233	0.731553	0.417114	1	0.764433	0.924665	0.948322	1	1	1	1	1	0.781837	0.999979	Urinary tract
ACSS1	0	0	0	0	0	0	0	0	0	0.763293	0.93548	0.952749	1	0.943103	0.988793	0.999504	1	1	1	1	1	0.998866	1	Stomach
ACSS1	0	0	0	0	0	0	0	0	0	0.450735	0.834167	0.739384	1	0.798345	0.955244	0.977586	1	1	1	1	1	0.962632	0.999997	Esophagus
ACSS1	0	0	0	0	0	0	0	0	0	0.493323	0.831547	0.775015	1	0.819125	0.955533	0.985831	1	1	1	1	1	0.972545	0.999999	CUP
ACSS1	0	0	0	0	0	0	0	0	0	0.696358	0.910822	0.921238	1	0.922041	0.98333	0.999056	1	1	1	1	1	0.996814	1	Pancreas
ACSS1	0	0	0	0	0	0	0	0	0	0.824519	0.946021	0.973483	1	0.962291	0.991341	0.999758	1	1	1	1	1	0.999645	1	Mesothelioma
ACSS1	1	0	0	0	0	0	0	0	0	0.352555	0.785	0.626292	1	0.802312	0.966719	0.984986	1	1	1	1	1	0.919358	0.999998	CNS
ACSS2	5	5	2	2	1	0.410265	2.70721	2.70721	0.676659	0.100045	0.124244	0.0252496	0.721753	0.81379	0.80663	0.810651	1	1	1	1	1	0.0912113	1	All
ACSS2	1	2	0	0	0	1.36791	0	0	0	0.752886	0.525336	0.750723	1	0.904436	0.907434	0.94317	1	1	1	1	1	0.965969	1	Skin
ACSS2	0	0	0	0	0	0	0	0	0	0.470056	0.782963	0.744277	1	0.798602	0.953722	0.979253	1	1	1	1	1	0.964093	0.999998	Bone/Soft tissue
ACSS2	1	0	1	1	0	0	7.12968	7.12968	0	0.0442816	0.0434178	0.0111271	1	0.822268	0.84921	0.94221	1	1	1	1	1	0.061181	0.99999	Breast
ACSS2	1	1	0	0	0	1.05515	0	0	0	0.960199	0.66641	0.909518	1	0.977232	0.933343	0.963071	1	1	1	1	1	0.995777	0.999995	Prostate
ACSS2	0	0	0	0	0	0	0	0	0	0.44937	0.768968	0.719586	1	0.815379	0.963186	0.985897	1	1	1	1	1	0.956387	0.999998	NET
ACSS2	1	0	0	1	0	0	4.63767	4.63767	0	0.120306	0.25495	0.108463	1	0.803361	0.879437	0.932818	1	1	1	1	1	0.349396	0.999976	Lung
ACSS2	1	0	0	0	0	0	0	0	0	0.0716273	0.539558	0.175402	1	0.849526	0.886975	0.960619	1	1	1	1	1	0.48072	0.999975	Colon/Rectum
ACSS2	0	0	0	0	0	0	0	0	0	0.49539	0.813815	0.771088	1	0.836458	0.963355	0.989856	1	1	1	1	1	0.971535	0.999999	Kidney
ACSS2	0	0	0	0	0	0	0	0	0	0.595678	0.856366	0.854847	1	0.87673	0.973983	0.997037	1	1	1	1	1	0.988915	1	Head and neck
ACSS2	0	0	0	0	0	0	0	0	0	0.479567	0.802415	0.756845	1	0.823175	0.962933	0.989061	1	1	1	1	1	0.9677	0.999999	Ovary
ACSS2	0	0	0	0	0	0	0	0	0	0.69528	0.897536	0.919064	1	0.917137	0.983305	0.998917	1	1	1	1	1	0.996633	1	Biliary
ACSS2	0	0	0	0	0	0	0	0	0	0.623001	0.863522	0.873189	1	0.891988	0.975028	0.997893	1	1	1	1	1	0.991596	1	Liver
ACSS2	0	0	0	0	0	0	0	0	0	0.510808	0.829892	0.788594	1	0.841195	0.968135	0.992411	1	1	1	1	1	0.975888	0.999999	Other
ACSS2	0	0	0	0	0	0	0	0	0	0.46204	0.80222	0.740528	1	0.822879	0.963002	0.988083	1	1	1	1	1	0.962976	0.999999	Uterus
ACSS2	0	0	0	0	1	0	0	0	17.4135	0.229639	0.674672	0.448157	0.0537434	0.764433	0.924665	0.948322	1	1	1	1	1	0.113832	0.999979	Urinary tract
ACSS2	0	0	0	0	0	0	0	0	0	0.770395	0.925689	0.954407	1	0.943103	0.988793	0.999504	1	1	1	1	1	0.998945	1	Stomach
ACSS2	0	0	0	0	0	0	0	0	0	0.452956	0.801067	0.73558	1	0.798345	0.955244	0.977586	1	1	1	1	1	0.961474	0.999997	Esophagus
ACSS2	0	1	0	0	0	3.99887	0	0	0	0.304507	0.800371	0.565859	1	0.819125	0.955533	0.985831	1	1	1	1	1	0.888065	0.999999	CUP
ACSS2	0	1	0	0	0	14.1878	0	0	0	0.0888711	0.899213	0.231965	1	0.922041	0.98333	0.999056	1	1	1	1	1	0.570905	1	Pancreas
ACSS2	0	0	0	0	0	0	0	0	0	0.828985	0.939046	0.974089	1	0.962291	0.991341	0.999758	1	1	1	1	1	0.999661	1	Mesothelioma
ACSS2	0	0	1	0	0	0	23.0544	23.0544	0	0.410383	0.0386417	0.08139	1	0.802312	0.966719	0.984986	1	1	1	1	1	0.285557	0.999998	CNS
ACSS3	16	37	2	0	2	1.11486	0.536788	0.536788	1.13208	0.693345	0.360862	0.519533	0.489104	0.984033	0.80663	0.89723	1	1	1	1	1	0.602232	1	All
ACSS3	1	11	0	0	0	4.44629	0	0	0	0.0226129	0.488672	0.0364774	1	0.833854	0.907434	0.94317	1	1	1	1	1	0.157257	1	Skin
ACSS3	1	0	0	0	0	0	0	0	0	0.271237	0.693381	0.51108	1	0.798602	0.953722	0.979253	1	1	1	1	1	0.854132	0.999998	Bone/Soft tissue
ACSS3	2	4	0	0	1	1.39046	0	0	3.86512	0.592431	0.431632	0.616647	0.219582	0.904209	0.84921	0.94221	1	1	1	1	1	0.406144	0.99999	Breast
ACSS3	1	3	0	0	1	2.73223	0	0	4.30722	0.178072	0.626548	0.348885	0.197523	0.779202	0.933343	0.963071	1	1	1	1	1	0.253249	0.999995	Prostate
ACSS3	0	0	0	0	0	0	0	0	0	0.45906	0.791213	0.734183	1	0.815379	0.963186	0.985897	1	1	1	1	1	0.961043	0.999998	NET
ACSS3	1	5	1	0	0	2.18861	3.1879	3.1879	0	0.293678	0.373019	0.47753	1	0.803361	0.879437	0.932818	1	1	1	1	1	0.830486	0.999976	Lung
ACSS3	1	6	0	0	0	2.28198	0	0	0	0.212813	0.470557	0.304624	1	0.849526	0.886975	0.960619	1	1	1	1	1	0.666723	0.999975	Colon/Rectum
ACSS3	0	0	0	0	0	0	0	0	0	0.510008	0.821703	0.784848	1	0.836458	0.963355	0.989856	1	1	1	1	1	0.974989	0.999999	Kidney
ACSS3	1	0	0	0	0	0	0	0	0	0.486856	0.814922	0.764673	1	0.87673	0.973983	0.997037	1	1	1	1	1	0.96984	1	Head and neck
ACSS3	1	1	0	0	0	1.92376	0	0	0	0.585749	0.730844	0.807124	1	0.823175	0.962933	0.989061	1	1	1	1	1	0.980073	0.999999	Ovary
ACSS3	0	1	0	0	0	9.4536	0	0	0	0.144945	0.880423	0.338659	1	0.917137	0.983305	0.998917	1	1	1	1	1	0.705346	1	Biliary
ACSS3	0	0	0	0	0	0	0	0	0	0.632531	0.870884	0.880271	1	0.891988	0.975028	0.997893	1	1	1	1	1	0.992528	1	Liver
ACSS3	0	0	1	0	0	0	31.1272	31.1272	0	0.46321	0.0314121	0.0685389	1	0.841195	0.968135	0.992411	1	1	1	1	1	0.252247	0.999999	Other
ACSS3	2	1	0	0	0	2.43973	0	0	0	0.453624	0.757735	0.717606	1	0.822879	0.963002	0.988083	1	1	1	1	1	0.955732	0.999999	Uterus
ACSS3	2	1	0	0	0	0.933368	0	0	0	0.946934	0.627254	0.887403	1	0.964705	0.924665	0.948322	1	1	1	1	1	0.993409	0.999979	Urinary tract
ACSS3	0	0	0	0	0	0	0	0	0	0.700872	0.901189	0.922501	1	0.943103	0.988793	0.999504	1	1	1	1	1	0.996916	1	Stomach
ACSS3	3	2	0	0	0	1.18321	0	0	0	0.845988	0.567086	0.825219	1	0.867317	0.955244	0.977586	1	1	1	1	1	0.983749	0.999997	Esophagus
ACSS3	0	1	0	0	0	2.51327	0	0	0	0.477785	0.753804	0.731149	1	0.819125	0.955533	0.985831	1	1	1	1	1	0.9601	0.999999	CUP
ACSS3	0	0	0	0	0	0	0	0	0	0.638138	0.868674	0.884193	1	0.922041	0.98333	0.999056	1	1	1	1	1	0.993019	1	Pancreas
ACSS3	0	0	0	0	0	0	0	0	0	0.833162	0.942849	0.975548	1	0.962291	0.991341	0.999758	1	1	1	1	1	0.999699	1	Mesothelioma
ACSS3	0	1	0	0	0	2.60825	0	0	0	0.420394	0.756685	0.687027	1	0.802312	0.966719	0.984986	1	1	1	1	1	0.944924	0.999998	CNS
ACTA1	8	15	0	0	0	1.24841	0	0	0	0.564821	0.232671	0.376099	1	0.970945	0.80663	0.896683	1	1	1	1	1	0.743887	1	All
ACTA1	2	3	0	0	0	1.7234	0	0	0	0.505772	0.639904	0.697391	1	0.835311	0.907434	0.94317	1	1	1	1	1	0.948737	1	Skin
ACTA1	0	0	0	0	0	0	0	0	0	0.493628	0.850931	0.778427	1	0.798602	0.953722	0.979253	1	1	1	1	1	0.973407	0.999998	Bone/Soft tissue
ACTA1	1	2	0	0	0	1.26846	0	0	0	0.769343	0.663228	0.867494	1	0.951483	0.849209	0.94221	1	1	1	1	1	0.990805	0.99999	Breast
ACTA1	0	3	0	0	0	4.46073	0	0	0	0.0581081	0.799483	0.159019	1	0.779202	0.933343	0.963071	1	1	1	1	1	0.451412	0.999995	Prostate
ACTA1	0	0	0	0	0	0	0	0	0	0.5637	0.869322	0.835128	1	0.815379	0.963186	0.985897	1	1	1	1	1	0.985593	0.999998	NET
ACTA1	1	1	0	0	0	0.828127	0	0	0	0.871306	0.637828	0.888224	1	0.946936	0.879437	0.932818	1	1	1	1	1	0.993506	0.999976	Lung
ACTA1	1	3	0	0	0	1.72643	0	0	0	0.495609	0.69793	0.721566	1	0.866542	0.886975	0.960619	1	1	1	1	1	0.957036	0.999975	Colon/Rectum
ACTA1	0	0	0	0	0	0	0	0	0	0.583377	0.886186	0.85163	1	0.836458	0.963355	0.989856	1	1	1	1	1	0.988404	0.999999	Kidney
ACTA1	1	0	0	0	0	0	0	0	0	0.70599	0.926534	0.9274	1	0.87673	0.973983	0.997037	1	1	1	1	1	0.997298	1	Head and neck
ACTA1	0	0	0	0	0	0	0	0	0	0.520114	0.863222	0.802014	1	0.823175	0.962933	0.989061	1	1	1	1	1	0.978962	0.999999	Ovary
ACTA1	0	0	0	0	0	0	0	0	0	0.720717	0.935692	0.935234	1	0.917137	0.983305	0.998917	1	1	1	1	1	0.997856	1	Biliary
ACTA1	0	0	0	0	0	0	0	0	0	0.693826	0.908715	0.919377	1	0.891988	0.975028	0.997893	1	1	1	1	1	0.996659	1	Liver
ACTA1	0	0	0	0	0	0	0	0	0	0.532741	0.886247	0.815383	1	0.841195	0.968135	0.992411	1	1	1	1	1	0.9818	0.999999	Other
ACTA1	0	1	0	0	0	5.22076	0	0	0	0.208457	0.887436	0.44823	1	0.822879	0.963002	0.988083	1	1	1	1	1	0.807911	0.999999	Uterus
ACTA1	1	0	0	0	0	0	0	0	0	0.279706	0.793537	0.539832	1	0.764433	0.924665	0.948322	1	1	1	1	1	0.872637	0.999979	Urinary tract
ACTA1	0	0	0	0	0	0	0	0	0	0.808192	0.956749	0.9696	1	0.943103	0.988793	0.999504	1	1	1	1	1	0.999533	1	Stomach
ACTA1	0	0	0	0	0	0	0	0	0	0.478431	0.864001	0.768543	1	0.798345	0.955244	0.977586	1	1	1	1	1	0.970869	0.999997	Esophagus
ACTA1	0	0	0	0	0	0	0	0	0	0.486862	0.842589	0.771589	1	0.819125	0.955533	0.985831	1	1	1	1	1	0.971665	0.999999	CUP
ACTA1	0	1	0	0	0	15.5998	0	0	0	0.0801221	0.933673	0.214981	1	0.922041	0.98333	0.999056	1	1	1	1	1	0.545451	1	Pancreas
ACTA1	0	0	0	0	0	0	0	0	0	0.863226	0.962736	0.984197	1	0.962291	0.991341	0.999758	1	1	1	1	1	0.999874	1	Mesothelioma
ACTA1	1	1	0	0	0	3.27284	0	0	0	0.331858	0.855662	0.613637	1	0.802312	0.966719	0.984986	1	1	1	1	1	0.913308	0.999998	CNS
ACTA2	2	4	0	0	1	0.645009	0	0	1.19327	0.490864	0.308944	0.511049	0.536527	0.967283	0.80663	0.896683	1	1	1	1	1	0.628976	1	All
ACTA2	0	1	0	0	0	1.87107	0	0	0	0.656461	0.76466	0.854538	1	0.864915	0.907434	0.94317	1	1	1	1	1	0.988867	1	Skin
ACTA2	0	0	0	0	0	0	0	0	0	0.55515	0.851829	0.826604	1	0.798602	0.953722	0.979253	1	1	1	1	1	0.984014	0.999998	Bone/Soft tissue
ACTA2	0	1	0	0	0	0.751952	0	0	0	0.782582	0.637733	0.865349	1	0.955017	0.849209	0.94221	1	1	1	1	1	0.990498	0.99999	Breast
ACTA2	0	0	0	0	0	0	0	0	0	0.304814	0.771779	0.568317	1	0.779202	0.933343	0.963071	1	1	1	1	1	0.889459	0.999995	Prostate
ACTA2	0	0	0	0	1	0	0	0	111.062	0.582678	0.857054	0.846073	0.00870961	0.815379	0.963186	0.985897	1	1	1	1	1	0.0435541	0.999998	NET
ACTA2	0	0	0	0	0	0	0	0	0	0.301895	0.703104	0.557219	1	0.803361	0.879437	0.932818	1	1	1	1	1	0.883079	0.999976	Lung
ACTA2	0	2	0	0	0	2.16824	0	0	0	0.429659	0.718588	0.671551	1	0.85125	0.886975	0.960619	1	1	1	1	1	0.938939	0.999975	Colon/Rectum
ACTA2	0	0	0	0	0	0	0	0	0	0.613613	0.878712	0.870162	1	0.836458	0.963355	0.989856	1	1	1	1	1	0.991181	0.999999	Kidney
ACTA2	0	0	0	0	0	0	0	0	0	0.661023	0.899541	0.901225	1	0.87673	0.973983	0.997037	1	1	1	1	1	0.994953	1	Head and neck
ACTA2	0	0	0	0	0	0	0	0	0	0.590477	0.868091	0.853931	1	0.823175	0.962933	0.989061	1	1	1	1	1	0.988771	0.999999	Ovary
ACTA2	0	0	0	0	0	0	0	0	0	0.765077	0.933276	0.953134	1	0.917137	0.983305	0.998917	1	1	1	1	1	0.998884	1	Biliary
ACTA2	0	0	0	0	0	0	0	0	0	0.71604	0.910755	0.930122	1	0.891988	0.975028	0.997893	1	1	1	1	1	0.9975	1	Liver
ACTA2	1	0	0	0	0	0	0	0	0	0.540307	0.860602	0.81698	1	0.841195	0.968135	0.992411	1	1	1	1	1	0.982125	0.999999	Other
ACTA2	0	0	0	0	0	0	0	0	0	0.587458	0.874418	0.852709	1	0.822879	0.963002	0.988083	1	1	1	1	1	0.988577	0.999999	Uterus
ACTA2	1	0	0	0	0	0	0	0	0	0.309063	0.769997	0.572438	1	0.764433	0.924665	0.948322	1	1	1	1	1	0.891773	0.999979	Urinary tract
ACTA2	0	0	0	0	0	0	0	0	0	0.818235	0.949323	0.972051	1	0.943103	0.988793	0.999504	1	1	1	1	1	0.999606	1	Stomach
ACTA2	0	0	0	0	0	0	0	0	0	0.530183	0.85687	0.809812	1	0.798345	0.955244	0.977586	1	1	1	1	1	0.980644	0.999997	Esophagus
ACTA2	0	0	0	0	0	0	0	0	0	0.58991	0.860428	0.852427	1	0.819125	0.955533	0.985831	1	1	1	1	1	0.988532	0.999999	CUP
ACTA2	0	0	0	0	0	0	0	0	0	0.762754	0.927697	0.951679	1	0.922041	0.98333	0.999056	1	1	1	1	1	0.998813	1	Pancreas
ACTA2	0	0	0	0	0	0	0	0	0	0.873495	0.961797	0.986272	1	0.962291	0.991341	0.999758	1	1	1	1	1	0.999905	1	Mesothelioma
ACTA2	0	0	0	0	0	0	0	0	0	0.527048	0.850448	0.804549	1	0.802312	0.966719	0.984986	1	1	1	1	1	0.979517	0.999998	CNS
ACTB	7	17	1	0	3	1.68395	1.8225	1.8225	3.04653	0.171503	0.596355	0.375608	0.0940992	0.873085	0.826044	0.896683	1	1	1	1	1	0.153487	1	All
ACTB	2	2	1	0	0	1.66814	12.8743	12.8743	0	0.582124	0.0823347	0.212011	1	0.842176	0.907434	0.94317	1	1	1	1	1	0.540866	1	Skin
ACTB	0	1	0	0	1	5.61625	0	0	43.5415	0.207375	0.877641	0.444807	0.0222647	0.798602	0.953722	0.979253	1	1	1	1	1	0.0556068	0.999998	Bone/Soft tissue
ACTB	2	3	0	0	0	1.64582	0	0	0	0.475091	0.656914	0.694439	1	0.865934	0.849209	0.94221	1	1	1	1	1	0.947667	0.99999	Breast
ACTB	2	0	0	0	0	0	0	0	0	0.215185	0.80547	0.45128	1	0.779202	0.933343	0.963071	1	1	1	1	1	0.810349	0.999995	Prostate
ACTB	0	0	0	0	1	0	0	0	81.6117	0.571063	0.877816	0.841773	0.0117158	0.815379	0.963186	0.985897	1	1	1	1	1	0.0554153	0.999998	NET
ACTB	0	6	0	0	0	11.5309	0	0	0	0.00173113	0.769528	0.00631875	1	0.49897	0.879437	0.932818	1	1	1	1	1	0.0383184	0.999976	Lung
ACTB	0	1	0	0	0	0.957553	0	0	0	0.970841	0.792853	0.965818	1	0.994755	0.886975	0.970142	1	1	1	1	1	0.999409	0.999975	Colon/Rectum
ACTB	0	0	0	0	0	0	0	0	0	0.595791	0.897953	0.861666	1	0.836458	0.963355	0.989856	1	1	1	1	1	0.989957	0.999999	Kidney
ACTB	0	0	0	0	0	0	0	0	0	0.627191	0.911993	0.883425	1	0.87673	0.973983	0.997037	1	1	1	1	1	0.992924	1	Head and neck
ACTB	0	0	0	0	1	0	0	0	37.5451	0.576678	0.888615	0.847808	0.0256852	0.823175	0.962933	0.989061	1	1	1	1	1	0.105112	0.999999	Ovary
ACTB	0	0	0	0	0	0	0	0	0	0.749381	0.947618	0.948307	1	0.917137	0.983305	0.998917	1	1	1	1	1	0.99864	1	Biliary
ACTB	0	0	0	0	0	0	0	0	0	0.703571	0.917289	0.925165	1	0.891988	0.975028	0.997893	1	1	1	1	1	0.997127	1	Liver
ACTB	1	0	0	0	0	0	0	0	0	0.482633	0.885564	0.774033	1	0.841195	0.968135	0.992411	1	1	1	1	1	0.972294	0.999999	Other
ACTB	0	2	0	0	0	10.249	0	0	0	0.0226498	0.895715	0.0736225	1	0.822879	0.963002	0.988083	1	1	1	1	1	0.265689	0.999999	Uterus
ACTB	0	2	0	0	0	3.40432	0	0	0	0.171576	0.807112	0.379488	1	0.764433	0.924665	0.948322	1	1	1	1	1	0.747186	0.999979	Urinary tract
ACTB	0	0	0	0	0	0	0	0	0	0.78952	0.956861	0.963665	1	0.943103	0.988793	0.999504	1	1	1	1	1	0.999332	1	Stomach
ACTB	0	0	0	0	0	0	0	0	0	0.533393	0.890697	0.81704	1	0.798345	0.955244	0.977586	1	1	1	1	1	0.982137	0.999997	Esophagus
ACTB	0	0	0	0	0	0	0	0	0	0.620586	0.89558	0.877528	1	0.819125	0.955533	0.985831	1	1	1	1	1	0.992174	0.999999	CUP
ACTB	0	0	0	0	0	0	0	0	0	0.771065	0.949541	0.956696	1	0.922041	0.98333	0.999056	1	1	1	1	1	0.999049	1	Pancreas
ACTB	0	0	0	0	0	0	0	0	0	0.868335	0.966422	0.98548	1	0.962291	0.991341	0.999758	1	1	1	1	1	0.999894	1	Mesothelioma
ACTB	0	0	0	0	0	0	0	0	0	0.494423	0.882829	0.78344	1	0.802312	0.966719	0.984986	1	1	1	1	1	0.974647	0.999998	CNS
ACTBL2	9	10	2	0	0	0.644081	1.9791	1.9791	0	0.292112	0.408277	0.321125	1	0.930831	0.80663	0.896683	1	1	1	1	1	0.685899	1	All
ACTBL2	0	3	1	0	0	4.01875	18.9965	18.9965	0	0.182931	0.067103	0.128276	1	0.833854	0.907434	0.94317	1	1	1	1	1	0.391699	1	Skin
ACTBL2	0	0	0	0	0	0	0	0	0	0.520522	0.873527	0.804001	1	0.798602	0.953722	0.979253	1	1	1	1	1	0.979398	0.999998	Bone/Soft tissue
ACTBL2	4	2	1	0	0	0.880052	6.78731	6.78731	0	0.866167	0.151159	0.34405	1	0.974085	0.84921	0.94221	1	1	1	1	1	0.71114	0.99999	Breast
ACTBL2	0	2	0	0	0	3.77253	0	0	0	0.150725	0.797803	0.342115	1	0.779202	0.933343	0.963071	1	1	1	1	1	0.70907	0.999995	Prostate
ACTBL2	1	0	0	0	0	0	0	0	0	0.578221	0.90041	0.850124	1	0.815379	0.963186	0.985897	1	1	1	1	1	0.988161	0.999998	NET
ACTBL2	1	1	0	0	0	0.697037	0	0	0	0.753912	0.653471	0.869736	1	0.897207	0.879437	0.932818	1	1	1	1	1	0.991121	0.999976	Lung
ACTBL2	2	0	0	0	0	0	0	0	0	0.062236	0.606565	0.160709	1	0.849526	0.886975	0.960619	1	1	1	1	1	0.45451	0.999975	Colon/Rectum
ACTBL2	0	0	0	0	0	0	0	0	0	0.614504	0.90396	0.874513	1	0.836458	0.963355	0.989856	1	1	1	1	1	0.991775	0.999999	Kidney
ACTBL2	0	0	0	0	0	0	0	0	0	0.681175	0.919063	0.914386	1	0.87673	0.973983	0.997037	1	1	1	1	1	0.996226	1	Head and neck
ACTBL2	0	0	0	0	0	0	0	0	0	0.536644	0.881404	0.817666	1	0.823175	0.962933	0.989061	1	1	1	1	1	0.982263	0.999999	Ovary
ACTBL2	0	0	0	0	0	0	0	0	0	0.733723	0.933494	0.940684	1	0.917137	0.983305	0.998917	1	1	1	1	1	0.998205	1	Biliary
ACTBL2	0	0	0	0	0	0	0	0	0	0.716947	0.92757	0.932535	1	0.891988	0.975028	0.997893	1	1	1	1	1	0.997671	1	Liver
ACTBL2	0	1	0	0	0	5.30097	0	0	0	0.220246	0.877502	0.464579	1	0.841195	0.968135	0.992411	1	1	1	1	1	0.820736	0.999999	Other
ACTBL2	0	1	0	0	0	5.37555	0	0	0	0.201981	0.879865	0.437359	1	0.822879	0.963002	0.988083	1	1	1	1	1	0.799056	0.999999	Uterus
ACTBL2	0	0	0	0	0	0	0	0	0	0.3326	0.800744	0.606809	1	0.764433	0.924665	0.948322	1	1	1	1	1	0.909935	0.999979	Urinary tract
ACTBL2	0	0	0	0	0	0	0	0	0	0.812045	0.953143	0.970519	1	0.943103	0.988793	0.999504	1	1	1	1	1	0.999561	1	Stomach
ACTBL2	0	0	0	0	0	0	0	0	0	0.49541	0.86344	0.782939	1	0.798345	0.955244	0.977586	1	1	1	1	1	0.974525	0.999997	Esophagus
ACTBL2	0	0	0	0	0	0	0	0	0	0.529848	0.867277	0.81054	1	0.819125	0.955533	0.985831	1	1	1	1	1	0.980798	0.999999	CUP
ACTBL2	1	0	0	0	0	0	0	0	0	0.709007	0.924074	0.928638	1	0.922041	0.98333	0.999056	1	1	1	1	1	0.997391	1	Pancreas
ACTBL2	0	0	0	0	0	0	0	0	0	0.873786	0.970762	0.986799	1	0.962291	0.991341	0.999758	1	1	1	1	1	0.999912	1	Mesothelioma
ACTBL2	0	0	0	0	0	0	0	0	0	0.517155	0.879901	0.801744	1	0.802312	0.966719	0.984986	1	1	1	1	1	0.978902	0.999998	CNS
ACTC1	10	27	3	1	0	1.58729	3.82041	3.82041	0	0.151443	0.0386808	0.0757532	1	0.854621	0.80663	0.896683	1	1	1	1	1	0.271217	1	All
ACTC1	4	8	0	1	0	2.24103	3.93483	3.93483	0	0.148333	0.283972	0.253849	1	0.833854	0.907434	0.94317	1	1	1	1	1	0.60188	1	Skin
ACTC1	0	2	0	0	0	7.54136	0	0	0	0.0530537	0.845051	0.149339	1	0.798602	0.953722	0.979253	1	1	1	1	1	0.433312	0.999998	Bone/Soft tissue
ACTC1	0	4	0	0	0	2.75816	0	0	0	0.128854	0.685351	0.283532	1	0.822268	0.84921	0.94221	1	1	1	1	1	0.640904	0.99999	Breast
ACTC1	0	2	1	0	0	3.0648	32.4616	32.4616	0	0.216014	0.0272513	0.0476459	1	0.779202	0.933343	0.963071	1	1	1	1	1	0.192678	0.999995	Prostate
ACTC1	0	0	0	0	0	0	0	0	0	0.579616	0.875821	0.847376	1	0.815379	0.963186	0.985897	1	1	1	1	1	0.987711	0.999998	NET
ACTC1	0	5	2	0	0	6.05161	28.0362	28.0362	0	0.0296978	0.0053029	0.00687992	1	0.803361	0.879437	0.932818	1	1	1	1	1	0.041136	0.999976	Lung
ACTC1	3	2	0	0	0	0.680823	0	0	0	0.633146	0.609091	0.794174	1	0.907265	0.886975	0.960619	1	1	1	1	1	0.977194	0.999975	Colon/Rectum
ACTC1	0	0	0	0	0	0	0	0	0	0.607594	0.894445	0.868822	1	0.836458	0.963355	0.989856	1	1	1	1	1	0.990993	0.999999	Kidney
ACTC1	0	0	0	0	0	0	0	0	0	0.662032	0.918644	0.904225	1	0.87673	0.973983	0.997037	1	1	1	1	1	0.99526	1	Head and neck
ACTC1	1	0	0	0	0	0	0	0	0	0.501726	0.859047	0.786226	1	0.823175	0.962933	0.989061	1	1	1	1	1	0.975322	0.999999	Ovary
ACTC1	1	0	0	0	0	0	0	0	0	0.624137	0.913822	0.882	1	0.917137	0.983305	0.998917	1	1	1	1	1	0.992747	1	Biliary
ACTC1	0	0	0	0	0	0	0	0	0	0.711694	0.919493	0.929227	1	0.891988	0.975028	0.997893	1	1	1	1	1	0.997434	1	Liver
ACTC1	0	1	0	0	0	5.78448	0	0	0	0.200767	0.895982	0.436304	1	0.841195	0.968135	0.992411	1	1	1	1	1	0.798181	0.999999	Other
ACTC1	0	0	0	0	0	0	0	0	0	0.577525	0.899744	0.849719	1	0.822879	0.963002	0.988083	1	1	1	1	1	0.988095	0.999999	Uterus
ACTC1	0	1	0	0	0	1.87484	0	0	0	0.5836	0.812422	0.835423	1	0.767016	0.924665	0.948322	1	1	1	1	1	0.985646	0.999979	Urinary tract
ACTC1	1	0	0	0	0	0	0	0	0	0.692609	0.926794	0.921121	1	0.943103	0.988793	0.999504	1	1	1	1	1	0.996804	1	Stomach
ACTC1	0	0	0	0	0	0	0	0	0	0.479742	0.858919	0.768966	1	0.798345	0.955244	0.977586	1	1	1	1	1	0.97098	0.999997	Esophagus
ACTC1	0	2	0	0	0	8.68926	0	0	0	0.0451647	0.853719	0.130524	1	0.819125	0.955533	0.985831	1	1	1	1	1	0.396298	0.999999	CUP
ACTC1	0	0	0	0	0	0	0	0	0	0.752798	0.938417	0.94889	1	0.922041	0.98333	0.999056	1	1	1	1	1	0.998671	1	Pancreas
ACTC1	0	0	0	0	0	0	0	0	0	0.872597	0.966927	0.986376	1	0.962291	0.991341	0.999758	1	1	1	1	1	0.999907	1	Mesothelioma
ACTC1	0	0	0	0	0	0	0	0	0	0.47782	0.865948	0.766576	1	0.802312	0.966719	0.984986	1	1	1	1	1	0.970348	0.999998	CNS
ACTG1	4	8	0	0	3	1.0299	0	0	2.96486	0.952888	0.325744	0.607225	0.0994076	0.997365	0.80663	0.900142	1	1	1	1	1	0.229824	1	All
ACTG1	0	0	0	0	0	0	0	0	0	0.374952	0.802177	0.660096	1	0.833854	0.907434	0.94317	1	1	1	1	1	0.93428	1	Skin
ACTG1	0	1	0	0	0	5.27484	0	0	0	0.221614	0.866525	0.465294	1	0.798602	0.953722	0.979253	1	1	1	1	1	0.821284	0.999998	Bone/Soft tissue
ACTG1	1	0	0	0	1	0	0	0	6.30467	0.0871534	0.649886	0.212511	0.143127	0.822268	0.84921	0.94221	1	1	1	1	1	0.136653	0.99999	Breast
ACTG1	1	4	0	0	1	5.12553	0	0	8.54473	0.019434	0.777859	0.0615939	0.107603	0.779202	0.933343	0.963071	1	1	1	1	1	0.0398754	0.999995	Prostate
ACTG1	0	0	0	0	0	0	0	0	0	0.568822	0.873903	0.839547	1	0.815379	0.963186	0.985897	1	1	1	1	1	0.986378	0.999998	NET
ACTG1	0	1	0	0	0	1.66369	0	0	0	0.698002	0.738763	0.868049	1	0.869811	0.879437	0.932818	1	1	1	1	1	0.990884	0.999976	Lung
ACTG1	1	0	0	0	0	0	0	0	0	0.112057	0.706434	0.269394	1	0.849526	0.886975	0.960619	1	1	1	1	1	0.622725	0.999975	Colon/Rectum
ACTG1	0	0	0	0	0	0	0	0	0	0.595798	0.889958	0.860515	1	0.836458	0.963355	0.989856	1	1	1	1	1	0.989785	0.999999	Kidney
ACTG1	0	0	0	0	0	0	0	0	0	0.640941	0.906694	0.890904	1	0.87673	0.973983	0.997037	1	1	1	1	1	0.99382	1	Head and neck
ACTG1	0	0	0	0	0	0	0	0	0	0.554729	0.872721	0.829839	1	0.823175	0.962933	0.989061	1	1	1	1	1	0.984624	0.999999	Ovary
ACTG1	0	0	0	0	0	0	0	0	0	0.718566	0.933453	0.93407	1	0.917137	0.983305	0.998917	1	1	1	1	1	0.997777	1	Biliary
ACTG1	0	0	0	0	1	0	0	0	117.925	0.703207	0.913667	0.924545	0.0083151	0.891988	0.975028	0.997893	1	1	1	1	1	0.0451123	1	Liver
ACTG1	1	0	0	0	0	0	0	0	0	0.458267	0.860107	0.748656	1	0.841195	0.968135	0.992411	1	1	1	1	1	0.965374	0.999999	Other
ACTG1	0	0	0	0	0	0	0	0	0	0.502124	0.872641	0.788539	1	0.822879	0.963002	0.988083	1	1	1	1	1	0.975875	0.999999	Uterus
ACTG1	0	2	0	0	0	3.06273	0	0	0	0.206366	0.777065	0.429868	1	0.764433	0.924665	0.948322	1	1	1	1	1	0.792796	0.999979	Urinary tract
ACTG1	0	0	0	0	0	0	0	0	0	0.762725	0.943923	0.953249	1	0.943103	0.988793	0.999504	1	1	1	1	1	0.99889	1	Stomach
ACTG1	0	0	0	0	0	0	0	0	0	0.514812	0.871937	0.800009	1	0.798345	0.955244	0.977586	1	1	1	1	1	0.978517	0.999997	Esophagus
ACTG1	0	0	0	0	0	0	0	0	0	0.598751	0.88027	0.861516	1	0.819125	0.955533	0.985831	1	1	1	1	1	0.989935	0.999999	CUP
ACTG1	0	0	0	0	0	0	0	0	0	0.759639	0.940437	0.951714	1	0.922041	0.98333	0.999056	1	1	1	1	1	0.998815	1	Pancreas
ACTG1	0	0	0	0	0	0	0	0	0	0.866954	0.965183	0.985126	1	0.962291	0.991341	0.999758	1	1	1	1	1	0.999889	1	Mesothelioma
ACTG1	0	0	0	0	0	0	0	0	0	0.450478	0.85895	0.740756	1	0.802312	0.966719	0.984986	1	1	1	1	1	0.963045	0.999998	CNS
ACTG2	7	11	1	0	0	0.925425	0.836595	0.836595	0	0.855507	0.860935	0.974108	1	0.9901	0.941113	0.988238	1	1	1	1	1	0.999662	1	All
ACTG2	1	2	0	0	0	1.71342	0	0	0	0.590074	0.63003	0.746397	1	0.843739	0.907434	0.94317	1	1	1	1	1	0.964716	1	Skin
ACTG2	0	0	0	0	0	0	0	0	0	0.532182	0.835537	0.806425	1	0.798602	0.953722	0.979253	1	1	1	1	1	0.979923	0.999998	Bone/Soft tissue
ACTG2	1	1	0	0	0	0.672662	0	0	0	0.694253	0.584728	0.803286	1	0.935153	0.849209	0.94221	1	1	1	1	1	0.979241	0.99999	Breast
ACTG2	0	0	1	0	0	0	20.7251	20.7251	0	0.318872	0.0450228	0.0755156	1	0.779202	0.933343	0.963071	1	1	1	1	1	0.270604	0.999995	Prostate
ACTG2	0	0	0	0	0	0	0	0	0	0.582831	0.85322	0.845423	1	0.815379	0.963186	0.985897	1	1	1	1	1	0.987385	0.999998	NET
ACTG2	3	1	0	0	0	0.475655	0	0	0	0.468699	0.497468	0.633755	1	0.803361	0.879437	0.932818	1	1	1	1	1	0.922806	0.999976	Lung
ACTG2	0	3	0	0	0	3.05163	0	0	0	0.199744	0.673325	0.381095	1	0.849526	0.886975	0.960619	1	1	1	1	1	0.748739	0.999975	Colon/Rectum
ACTG2	0	0	0	0	0	0	0	0	0	0.617082	0.877395	0.872098	1	0.836458	0.963355	0.989856	1	1	1	1	1	0.991448	0.999999	Kidney
ACTG2	0	0	0	0	0	0	0	0	0	0.695017	0.904584	0.919469	1	0.87673	0.973983	0.997037	1	1	1	1	1	0.996667	1	Head and neck
ACTG2	0	0	0	0	0	0	0	0	0	0.56741	0.854878	0.835849	1	0.823175	0.962933	0.989061	1	1	1	1	1	0.985723	0.999999	Ovary
ACTG2	0	0	0	0	0	0	0	0	0	0.762268	0.926114	0.951359	1	0.917137	0.983305	0.998917	1	1	1	1	1	0.998797	1	Biliary
ACTG2	0	0	0	0	0	0	0	0	0	0.718787	0.910864	0.931374	1	0.891988	0.975028	0.997893	1	1	1	1	1	0.99759	1	Liver
ACTG2	0	1	0	0	0	6.81095	0	0	0	0.168528	0.867774	0.38059	1	0.841195	0.968135	0.992411	1	1	1	1	1	0.748252	0.999999	Other
ACTG2	0	1	0	0	0	6.72596	0	0	0	0.158245	0.865887	0.363565	1	0.822879	0.963002	0.988083	1	1	1	1	1	0.73142	0.999999	Uterus
ACTG2	0	1	0	0	0	2.157	0	0	0	0.510211	0.761943	0.76689	1	0.764433	0.924665	0.948322	1	1	1	1	1	0.970432	0.999979	Urinary tract
ACTG2	0	0	0	0	0	0	0	0	0	0.800912	0.938144	0.965932	1	0.943103	0.988793	0.999504	1	1	1	1	1	0.999413	1	Stomach
ACTG2	1	0	0	0	0	0	0	0	0	0.392579	0.788178	0.672857	1	0.798345	0.955244	0.977586	1	1	1	1	1	0.939458	0.999997	Esophagus
ACTG2	0	0	0	0	0	0	0	0	0	0.562295	0.848926	0.831417	1	0.819125	0.955533	0.985831	1	1	1	1	1	0.984916	0.999999	CUP
ACTG2	0	0	0	0	0	0	0	0	0	0.754102	0.917223	0.947199	1	0.922041	0.98333	0.999056	1	1	1	1	1	0.998581	1	Pancreas
ACTG2	0	0	0	0	0	0	0	0	0	0.876387	0.960284	0.986751	1	0.962291	0.991341	0.999758	1	1	1	1	1	0.999912	1	Mesothelioma
ACTG2	1	1	0	0	0	4.52724	0	0	0	0.234986	0.824907	0.481262	1	0.802312	0.966719	0.984986	1	1	1	1	1	0.83323	0.999998	CNS
ACTL10	0	8	0	0	0	2.64091	0	0	0	0.0984003	0.645556	0.213034	1	0.813351	0.843587	0.896683	1	1	1	1	1	0.542449	1	All
ACTL10	0	1	0	0	0	3.70339	0	0	0	0.366117	0.861266	0.649168	1	0.833854	0.907434	0.94317	1	1	1	1	1	0.92965	1	Skin
ACTL10	0	0	0	0	0	0	0	0	0	0.623945	0.917832	0.882261	1	0.798602	0.953722	0.979253	1	1	1	1	1	0.992779	0.999998	Bone/Soft tissue
ACTL10	0	1	0	0	0	1.15358	0	0	0	0.895657	0.79941	0.959398	1	0.980824	0.849209	0.962483	1	1	1	1	1	0.999164	0.99999	Breast
ACTL10	0	0	0	0	0	0	0	0	0	0.380772	0.890508	0.675031	1	0.779202	0.933343	0.963071	1	1	1	1	1	0.940316	0.999995	Prostate
ACTL10	0	0	0	0	0	0	0	0	0	0.63234	0.92618	0.888043	1	0.815379	0.963186	0.985897	1	1	1	1	1	0.993485	0.999998	NET
ACTL10	0	1	0	0	0	2.2637	0	0	0	0.540733	0.837072	0.807195	1	0.81302	0.879437	0.932818	1	1	1	1	1	0.980088	0.999976	Lung
ACTL10	0	0	0	0	0	0	0	0	0	0.253354	0.857568	0.514459	1	0.849526	0.888521	0.960619	1	1	1	1	1	0.856389	0.999975	Colon/Rectum
ACTL10	0	0	0	0	0	0	0	0	0	0.653744	0.93202	0.901014	1	0.836458	0.963355	0.989856	1	1	1	1	1	0.994931	0.999999	Kidney
ACTL10	0	1	0	0	0	15.7927	0	0	0	0.060443	0.94753	0.171178	1	0.87673	0.973983	0.997037	1	1	1	1	1	0.473316	1	Head and neck
ACTL10	0	0	0	0	0	0	0	0	0	0.611664	0.919462	0.874797	1	0.823175	0.962933	0.989061	1	1	1	1	1	0.991813	0.999999	Ovary
ACTL10	0	0	0	0	0	0	0	0	0	0.779976	0.963599	0.96077	1	0.917137	0.983305	0.998917	1	1	1	1	1	0.99922	1	Biliary
ACTL10	0	0	0	0	0	0	0	0	0	0.749736	0.945268	0.94816	1	0.891988	0.975028	0.997893	1	1	1	1	1	0.998632	1	Liver
ACTL10	0	0	0	0	0	0	0	0	0	0.617862	0.936917	0.880353	1	0.841195	0.968135	0.992411	1	1	1	1	1	0.992538	0.999999	Other
ACTL10	0	0	0	0	0	0	0	0	0	0.556225	0.921371	0.837054	1	0.822879	0.963002	0.988083	1	1	1	1	1	0.985938	0.999999	Uterus
ACTL10	0	1	0	0	0	3.59476	0	0	0	0.303582	0.889019	0.582911	1	0.764433	0.924665	0.948322	1	1	1	1	1	0.89752	0.999979	Urinary tract
ACTL10	0	1	0	0	0	48.1476	0	0	0	0.0288488	0.973334	0.0916589	1	0.943103	0.988793	0.999504	1	1	1	1	1	0.310694	1	Stomach
ACTL10	0	2	0	0	0	13.8084	0	0	0	0.025086	0.926392	0.080552	1	0.798345	0.955244	0.977586	1	1	1	1	1	0.28345	0.999997	Esophagus
ACTL10	0	0	0	0	0	0	0	0	0	0.624669	0.918659	0.882845	1	0.819125	0.955533	0.985831	1	1	1	1	1	0.992853	0.999999	CUP
ACTL10	0	0	0	0	0	0	0	0	0	0.804321	0.967298	0.968979	1	0.922041	0.98333	0.999056	1	1	1	1	1	0.999514	1	Pancreas
ACTL10	0	0	0	0	0	0	0	0	0	0.889152	0.978756	0.989983	1	0.962291	0.991341	0.999758	1	1	1	1	1	0.99995	1	Mesothelioma
ACTL10	0	0	0	0	0	0	0	0	0	0.596022	0.936137	0.86616	1	0.802312	0.966719	0.984986	1	1	1	1	1	0.990615	0.999998	CNS
ACTL6A	4	6	1	0	2	0.687986	0.804335	0.804335	2.20614	0.484868	0.832653	0.782904	0.23179	0.967283	0.92829	0.921327	1	1	1	1	1	0.491177	1	All
ACTL6A	1	0	0	0	0	0	0	0	0	0.174873	0.583474	0.36138	1	0.833854	0.907434	0.94317	1	1	1	1	1	0.729202	1	Skin
ACTL6A	0	0	0	0	0	0	0	0	0	0.557484	0.816527	0.820962	1	0.798602	0.953722	0.979253	1	1	1	1	1	0.98292	0.999998	Bone/Soft tissue
ACTL6A	2	2	0	0	1	1.22784	0	0	6.65129	0.797507	0.484708	0.751118	0.136373	0.960357	0.84921	0.94221	1	1	1	1	1	0.335829	0.99999	Breast
ACTL6A	0	2	0	0	0	4.58759	0	0	0	0.105844	0.739903	0.252582	1	0.779202	0.933343	0.963071	1	1	1	1	1	0.60014	0.999995	Prostate
ACTL6A	0	0	0	0	0	0	0	0	0	0.567585	0.818528	0.827266	1	0.815379	0.963186	0.985897	1	1	1	1	1	0.984139	0.999998	NET
ACTL6A	0	0	0	0	0	0	0	0	0	0.317147	0.658296	0.564493	1	0.803361	0.879437	0.932818	1	1	1	1	1	0.887286	0.999976	Lung
ACTL6A	0	1	1	0	0	1.26804	10.5416	10.5416	0	0.844493	0.106464	0.271175	1	0.969621	0.886975	0.960619	1	1	1	1	1	0.625056	0.999975	Colon/Rectum
ACTL6A	0	0	0	0	0	0	0	0	0	0.606672	0.847365	0.859863	1	0.836458	0.963355	0.989856	1	1	1	1	1	0.989687	0.999999	Kidney
ACTL6A	0	0	0	0	1	0	0	0	47.2846	0.665445	0.868121	0.898446	0.0205061	0.87673	0.973983	0.997037	1	1	1	1	1	0.0920098	1	Head and neck
ACTL6A	0	0	0	0	0	0	0	0	0	0.597131	0.840698	0.853078	1	0.823175	0.962933	0.989061	1	1	1	1	1	0.988636	0.999999	Ovary
ACTL6A	0	0	0	0	0	0	0	0	0	0.760626	0.911261	0.949007	1	0.917137	0.983305	0.998917	1	1	1	1	1	0.998677	1	Biliary
ACTL6A	1	0	0	0	0	0	0	0	0	0.710151	0.892535	0.924792	1	0.891988	0.975028	0.997893	1	1	1	1	1	0.997098	1	Liver
ACTL6A	0	1	0	0	0	9.20305	0	0	0	0.121493	0.863876	0.295709	1	0.841195	0.968135	0.992411	1	1	1	1	1	0.655995	0.999999	Other
ACTL6A	0	0	0	0	0	0	0	0	0	0.574746	0.825991	0.834509	1	0.822879	0.963002	0.988083	1	1	1	1	1	0.985482	0.999999	Uterus
ACTL6A	0	0	0	0	0	0	0	0	0	0.335276	0.705114	0.587384	1	0.764433	0.924665	0.948322	1	1	1	1	1	0.899917	0.999979	Urinary tract
ACTL6A	0	0	0	0	0	0	0	0	0	0.821821	0.936601	0.971999	1	0.943103	0.988793	0.999504	1	1	1	1	1	0.999604	1	Stomach
ACTL6A	0	0	0	0	0	0	0	0	0	0.561796	0.832164	0.828628	1	0.798345	0.955244	0.977586	1	1	1	1	1	0.984397	0.999997	Esophagus
ACTL6A	0	0	0	0	0	0	0	0	0	0.610585	0.840273	0.861777	1	0.819125	0.955533	0.985831	1	1	1	1	1	0.989974	0.999999	CUP
ACTL6A	0	0	0	0	0	0	0	0	0	0.767324	0.912105	0.951563	1	0.922041	0.98333	0.999056	1	1	1	1	1	0.998807	1	Pancreas
ACTL6A	0	0	0	0	0	0	0	0	0	0.870804	0.952561	0.985117	1	0.962291	0.991341	0.999758	1	1	1	1	1	0.999889	1	Mesothelioma
ACTL6A	0	0	0	0	0	0	0	0	0	0.548801	0.821093	0.814759	1	0.802312	0.966719	0.984986	1	1	1	1	1	0.981673	0.999998	CNS
ACTL6B	10	8	2	0	1	0.544625	1.08657	1.08657	1.15687	0.161116	0.913411	0.338732	0.546702	0.862117	0.964395	0.896683	1	1	1	1	1	0.497482	1	All
ACTL6B	3	1	0	0	0	0.381481	0	0	0	0.34662	0.421887	0.501086	1	0.833854	0.907434	0.94317	1	1	1	1	1	0.847325	1	Skin
ACTL6B	0	0	0	0	0	0	0	0	0	0.505585	0.79953	0.777803	1	0.798602	0.953722	0.979253	1	1	1	1	1	0.973251	0.999998	Bone/Soft tissue
ACTL6B	3	0	1	0	0	0	4.41674	4.41674	0	0.0624572	0.242518	0.0777198	1	0.822268	0.84921	0.94221	1	1	1	1	1	0.276266	0.99999	Breast
ACTL6B	0	0	0	0	0	0	0	0	0	0.300376	0.716433	0.550647	1	0.779202	0.933343	0.963071	1	1	1	1	1	0.879197	0.999995	Prostate
ACTL6B	0	0	0	0	0	0	0	0	0	0.548566	0.814491	0.812693	1	0.815379	0.963186	0.985897	1	1	1	1	1	0.981247	0.999998	NET
ACTL6B	1	2	0	0	0	1.61556	0	0	0	0.616476	0.549058	0.709317	1	0.830825	0.879437	0.932818	1	1	1	1	1	0.952934	0.999976	Lung
ACTL6B	3	2	0	0	1	0.767328	0	0	3.45875	0.744281	0.454109	0.730269	0.239616	0.942349	0.886975	0.960619	1	1	1	1	1	0.479992	0.999975	Colon/Rectum
ACTL6B	0	0	0	0	0	0	0	0	0	0.586282	0.845302	0.846157	1	0.836458	0.963355	0.989856	1	1	1	1	1	0.987508	0.999999	Kidney
ACTL6B	0	0	0	0	0	0	0	0	0	0.66647	0.880054	0.901123	1	0.87673	0.973983	0.997037	1	1	1	1	1	0.994942	1	Head and neck
ACTL6B	0	0	0	0	0	0	0	0	0	0.575118	0.837605	0.837804	1	0.823175	0.962933	0.989061	1	1	1	1	1	0.986071	0.999999	Ovary
ACTL6B	0	1	0	0	0	15.4168	0	0	0	0.0857555	0.903341	0.225379	1	0.917137	0.983305	0.998917	1	1	1	1	1	0.561188	1	Biliary
ACTL6B	0	0	0	0	0	0	0	0	0	0.694794	0.886449	0.916526	1	0.891988	0.975028	0.997893	1	1	1	1	1	0.996415	1	Liver
ACTL6B	0	1	0	0	0	6.11559	0	0	0	0.189188	0.842645	0.411698	1	0.841195	0.968135	0.992411	1	1	1	1	1	0.777065	0.999999	Other
ACTL6B	0	0	0	0	0	0	0	0	0	0.562549	0.838673	0.828797	1	0.822879	0.963002	0.988083	1	1	1	1	1	0.984429	0.999999	Uterus
ACTL6B	0	0	0	0	0	0	0	0	0	0.323621	0.731299	0.581081	1	0.764433	0.924665	0.948322	1	1	1	1	1	0.89653	0.999979	Urinary tract
ACTL6B	0	0	0	0	0	0	0	0	0	0.789223	0.92894	0.961276	1	0.943103	0.988793	0.999504	1	1	1	1	1	0.99924	1	Stomach
ACTL6B	0	0	1	0	0	0	39.7152	39.7152	0	0.512787	0.028225	0.0618118	1	0.798345	0.955244	0.977586	1	1	1	1	1	0.233875	0.999997	Esophagus
ACTL6B	0	0	0	0	0	0	0	0	0	0.515291	0.804421	0.787111	1	0.819125	0.955533	0.985831	1	1	1	1	1	0.975534	0.999999	CUP
ACTL6B	0	0	0	0	0	0	0	0	0	0.769812	0.916218	0.952985	1	0.922041	0.98333	0.999056	1	1	1	1	1	0.998877	1	Pancreas
ACTL6B	0	0	0	0	0	0	0	0	0	0.863624	0.950637	0.983471	1	0.962291	0.991341	0.999758	1	1	1	1	1	0.999863	1	Mesothelioma
ACTL6B	0	1	0	0	0	4.10432	0	0	0	0.261966	0.798518	0.514742	1	0.802312	0.966719	0.984986	1	1	1	1	1	0.856577	0.999998	CNS
ACTL7A	5	12	0	0	1	1.16588	0	0	0.999362	0.726299	0.27574	0.487327	0.595142	0.984724	0.80663	0.896683	1	1	1	1	1	0.649019	1	All
ACTL7A	0	4	0	0	0	5.97873	0	0	0	0.0634327	0.772982	0.158002	1	0.833854	0.907434	0.94317	1	1	1	1	1	0.449539	1	Skin
ACTL7A	0	1	0	0	0	3.17064	0	0	0	0.373472	0.845656	0.657472	1	0.798602	0.953722	0.979253	1	1	1	1	1	0.933185	0.999998	Bone/Soft tissue
ACTL7A	0	2	0	0	1	1.29951	0	0	8.29087	0.750328	0.651289	0.853422	0.111479	0.948811	0.84921	0.94221	1	1	1	1	1	0.318944	0.99999	Breast
ACTL7A	1	0	0	0	0	0	0	0	0	0.215951	0.780909	0.449218	1	0.779202	0.933343	0.963071	1	1	1	1	1	0.808704	0.999995	Prostate
ACTL7A	0	0	0	0	0	0	0	0	0	0.548821	0.891082	0.827731	1	0.815379	0.963186	0.985897	1	1	1	1	1	0.984228	0.999998	NET
ACTL7A	0	3	0	0	0	3.2791	0	0	0	0.21325	0.708233	0.404604	1	0.803361	0.879437	0.932818	1	1	1	1	1	0.770709	0.999976	Lung
ACTL7A	1	0	0	0	0	0	0	0	0	0.0819871	0.681926	0.208752	1	0.849526	0.886975	0.960619	1	1	1	1	1	0.535785	0.999975	Colon/Rectum
ACTL7A	1	0	0	0	0	0	0	0	0	0.58259	0.894847	0.852372	1	0.836458	0.963355	0.989856	1	1	1	1	1	0.988523	0.999999	Kidney
ACTL7A	0	0	0	0	0	0	0	0	0	0.629033	0.903247	0.883422	1	0.87673	0.973983	0.997037	1	1	1	1	1	0.992924	1	Head and neck
ACTL7A	0	0	0	0	0	0	0	0	0	0.534787	0.878104	0.815762	1	0.823175	0.962933	0.989061	1	1	1	1	1	0.981878	0.999999	Ovary
ACTL7A	0	0	0	0	0	0	0	0	0	0.70075	0.931565	0.925637	1	0.917137	0.983305	0.998917	1	1	1	1	1	0.997164	1	Biliary
ACTL7A	1	0	0	0	0	0	0	0	0	0.695605	0.918802	0.921514	1	0.891988	0.975028	0.997893	1	1	1	1	1	0.996836	1	Liver
ACTL7A	0	0	0	0	0	0	0	0	0	0.541145	0.887129	0.821923	1	0.841195	0.968135	0.992411	1	1	1	1	1	0.983109	0.999999	Other
ACTL7A	0	1	0	0	0	5.59257	0	0	0	0.193508	0.88896	0.424662	1	0.822879	0.963002	0.988083	1	1	1	1	1	0.788369	0.999999	Uterus
ACTL7A	1	0	0	0	0	0	0	0	0	0.284581	0.777151	0.543194	1	0.764433	0.924665	0.948322	1	1	1	1	1	0.874699	0.999979	Urinary tract
ACTL7A	0	0	0	0	0	0	0	0	0	0.708308	0.934202	0.929557	1	0.943103	0.988793	0.999504	1	1	1	1	1	0.997459	1	Stomach
ACTL7A	0	1	0	0	0	3.12838	0	0	0	0.415513	0.856526	0.701262	1	0.798345	0.955244	0.977586	1	1	1	1	1	0.950121	0.999997	Esophagus
ACTL7A	0	0	0	0	0	0	0	0	0	0.513482	0.862012	0.796818	1	0.819125	0.955533	0.985831	1	1	1	1	1	0.977799	0.999999	CUP
ACTL7A	0	0	0	0	0	0	0	0	0	0.707075	0.930088	0.928449	1	0.922041	0.98333	0.999056	1	1	1	1	1	0.997377	1	Pancreas
ACTL7A	0	0	0	0	0	0	0	0	0	0.862072	0.968016	0.984229	1	0.962291	0.991341	0.999758	1	1	1	1	1	0.999875	1	Mesothelioma
ACTL7A	0	0	0	0	0	0	0	0	0	0.482307	0.887436	0.773676	1	0.802312	0.966719	0.984986	1	1	1	1	1	0.972203	0.999998	CNS
ACTL7B	15	7	0	0	1	0.354609	0	0	1.41517	0.0125321	0.203796	0.0255953	0.481447	0.637524	0.80663	0.810651	1	1	1	1	1	0.0664975	1	All
ACTL7B	4	0	0	0	0	0	0	0	0	0.0247668	0.55302	0.0722398	1	0.833854	0.907434	0.94317	1	1	1	1	1	0.262069	1	Skin
ACTL7B	0	0	0	0	0	0	0	0	0	0.488903	0.878569	0.778692	1	0.798602	0.953722	0.979253	1	1	1	1	1	0.973474	0.999998	Bone/Soft tissue
ACTL7B	2	0	0	0	0	0	0	0	0	0.0720602	0.686327	0.185305	1	0.822268	0.84921	0.94221	1	1	1	1	1	0.497683	0.99999	Breast
ACTL7B	3	3	0	0	1	3.08602	0	0	13.1874	0.127693	0.826786	0.304539	0.0717691	0.779202	0.933343	0.963071	1	1	1	1	1	0.105419	0.999995	Prostate
ACTL7B	0	0	0	0	0	0	0	0	0	0.539482	0.90436	0.822465	1	0.815379	0.963186	0.985897	1	1	1	1	1	0.983215	0.999998	NET
ACTL7B	1	1	0	0	0	0.774277	0	0	0	0.825299	0.680388	0.901937	1	0.92918	0.879437	0.933276	1	1	1	1	1	0.995026	0.999976	Lung
ACTL7B	2	2	0	0	0	0.894085	0	0	0	0.894841	0.749306	0.943587	1	0.980055	0.886975	0.961223	1	1	1	1	1	0.998378	0.999975	Colon/Rectum
ACTL7B	0	0	0	0	0	0	0	0	0	0.577693	0.9076	0.8507	1	0.836458	0.963355	0.989856	1	1	1	1	1	0.988255	0.999999	Kidney
ACTL7B	1	0	0	0	0	0	0	0	0	0.639567	0.924379	0.892171	1	0.87673	0.973983	0.997037	1	1	1	1	1	0.993965	1	Head and neck
ACTL7B	0	0	0	0	0	0	0	0	0	0.590204	0.909646	0.859735	1	0.823175	0.962933	0.989061	1	1	1	1	1	0.989668	0.999999	Ovary
ACTL7B	0	0	0	0	0	0	0	0	0	0.703607	0.948433	0.928375	1	0.917137	0.983305	0.998917	1	1	1	1	1	0.997371	1	Biliary
ACTL7B	0	0	0	0	0	0	0	0	0	0.689254	0.924415	0.919021	1	0.891988	0.975028	0.997893	1	1	1	1	1	0.996629	1	Liver
ACTL7B	0	0	0	0	0	0	0	0	0	0.52789	0.912063	0.814739	1	0.841195	0.968135	0.992411	1	1	1	1	1	0.981669	0.999999	Other
ACTL7B	0	0	0	0	0	0	0	0	0	0.552832	0.916155	0.834012	1	0.822879	0.963002	0.988083	1	1	1	1	1	0.985391	0.999999	Uterus
ACTL7B	1	0	0	0	0	0	0	0	0	0.304734	0.828637	0.577606	1	0.764433	0.924665	0.948322	1	1	1	1	1	0.894633	0.999979	Urinary tract
ACTL7B	0	0	0	0	0	0	0	0	0	0.77539	0.960767	0.95902	1	0.943103	0.988793	0.999504	1	1	1	1	1	0.999149	1	Stomach
ACTL7B	0	1	0	0	0	4.18862	0	0	0	0.31507	0.897837	0.596264	1	0.798345	0.955244	0.977586	1	1	1	1	1	0.904575	0.999997	Esophagus
ACTL7B	1	0	0	0	0	0	0	0	0	0.4711	0.862962	0.760791	1	0.819125	0.955533	0.985831	1	1	1	1	1	0.968789	0.999999	CUP
ACTL7B	0	0	0	0	0	0	0	0	0	0.762172	0.956899	0.953898	1	0.922041	0.98333	0.999056	1	1	1	1	1	0.998921	1	Pancreas
ACTL7B	0	0	0	0	0	0	0	0	0	0.859819	0.971022	0.983877	1	0.962291	0.991341	0.999758	1	1	1	1	1	0.999869	1	Mesothelioma
ACTL7B	0	0	0	0	0	0	0	0	0	0.473426	0.916884	0.769284	1	0.802312	0.966719	0.984986	1	1	1	1	1	0.971063	0.999998	CNS
ACTL8	8	16	1	0	0	1.17067	1.17202	1.17202	0	0.678309	0.881413	0.915333	1	0.981811	0.951594	0.964765	1	1	1	1	1	0.99631	1	All
ACTL8	1	3	0	0	0	2.07822	0	0	0	0.413181	0.651054	0.616316	1	0.833854	0.907434	0.94317	1	1	1	1	1	0.91461	1	Skin
ACTL8	0	0	0	0	0	0	0	0	0	0.4834	0.856674	0.770691	1	0.798602	0.953722	0.979253	1	1	1	1	1	0.971431	0.999998	Bone/Soft tissue
ACTL8	1	3	0	0	0	1.96601	0	0	0	0.345963	0.6426	0.566212	1	0.8337	0.84921	0.94221	1	1	1	1	1	0.888266	0.99999	Breast
ACTL8	0	2	0	0	0	2.90258	0	0	0	0.236641	0.798471	0.477498	1	0.779202	0.933343	0.963071	1	1	1	1	1	0.830462	0.999995	Prostate
ACTL8	0	0	0	0	0	0	0	0	0	0.576681	0.888698	0.847397	1	0.815379	0.963186	0.985897	1	1	1	1	1	0.987714	0.999998	NET
ACTL8	4	2	0	0	0	0.651243	0	0	0	0.591674	0.487478	0.700049	1	0.821457	0.879437	0.932818	1	1	1	1	1	0.94969	0.999976	Lung
ACTL8	1	1	0	0	0	0.53821	0	0	0	0.566403	0.688761	0.793122	1	0.8865	0.886975	0.960619	1	1	1	1	1	0.976951	0.999975	Colon/Rectum
ACTL8	0	0	0	0	0	0	0	0	0	0.608823	0.900019	0.870393	1	0.836458	0.963355	0.989856	1	1	1	1	1	0.991213	0.999999	Kidney
ACTL8	0	0	0	0	0	0	0	0	0	0.652918	0.911499	0.898339	1	0.87673	0.973983	0.997037	1	1	1	1	1	0.994648	1	Head and neck
ACTL8	0	1	0	0	0	5.44141	0	0	0	0.212815	0.8823	0.453837	1	0.823175	0.962933	0.989061	1	1	1	1	1	0.812376	0.999999	Ovary
ACTL8	0	0	0	0	0	0	0	0	0	0.711422	0.932438	0.930728	1	0.917137	0.983305	0.998917	1	1	1	1	1	0.997543	1	Biliary
ACTL8	0	0	0	0	0	0	0	0	0	0.712786	0.922911	0.930125	1	0.891988	0.975028	0.997893	1	1	1	1	1	0.9975	1	Liver
ACTL8	0	0	0	0	0	0	0	0	0	0.543594	0.889955	0.824155	1	0.841195	0.968135	0.992411	1	1	1	1	1	0.983544	0.999999	Other
ACTL8	0	0	0	0	0	0	0	0	0	0.577773	0.891712	0.84879	1	0.822879	0.963002	0.988083	1	1	1	1	1	0.987944	0.999999	Uterus
ACTL8	1	0	0	0	0	0	0	0	0	0.296223	0.782611	0.55904	1	0.764433	0.924665	0.948322	1	1	1	1	1	0.884141	0.999979	Urinary tract
ACTL8	0	0	0	0	0	0	0	0	0	0.779612	0.950583	0.959869	1	0.943103	0.988793	0.999504	1	1	1	1	1	0.999184	1	Stomach
ACTL8	0	0	1	0	0	0	65.3863	65.3863	0	0.472647	0.016241	0.0352619	1	0.798345	0.955244	0.977586	1	1	1	1	1	0.153211	0.999997	Esophagus
ACTL8	0	1	0	0	0	4.43685	0	0	0	0.273981	0.858889	0.538244	1	0.819125	0.955533	0.985831	1	1	1	1	1	0.871656	0.999999	CUP
ACTL8	0	1	0	0	0	17.6514	0	0	0	0.0699728	0.937067	0.192578	1	0.922041	0.98333	0.999056	1	1	1	1	1	0.509802	1	Pancreas
ACTL8	0	0	0	0	0	0	0	0	0	0.870332	0.968182	0.985981	1	0.962291	0.991341	0.999758	1	1	1	1	1	0.999901	1	Mesothelioma
ACTL8	0	2	0	0	0	7.12711	0	0	0	0.041602	0.872086	0.123597	1	0.802312	0.966719	0.984986	1	1	1	1	1	0.382004	0.999998	CNS
ACTL9	23	27	4	0	0	0.855612	3.18997	3.18997	0	0.566551	0.0602653	0.109441	1	0.970945	0.80663	0.896683	1	1	1	1	1	0.351565	1	All
ACTL9	10	12	0	0	0	1.41086	0	0	0	0.408963	0.415637	0.480025	1	0.833854	0.907434	0.94317	1	1	1	1	1	0.832323	1	Skin
ACTL9	0	0	0	0	0	0	0	0	0	0.390381	0.854165	0.681411	1	0.798602	0.953722	0.979253	1	1	1	1	1	0.942793	0.999998	Bone/Soft tissue
ACTL9	1	1	0	0	0	0.584401	0	0	0	0.587721	0.695964	0.804355	1	0.902165	0.849209	0.94221	1	1	1	1	1	0.979475	0.99999	Breast
ACTL9	0	0	1	0	0	0	49.8347	49.8347	0	0.265443	0.0168954	0.0280456	1	0.779202	0.933343	0.963071	1	1	1	1	1	0.128278	0.999995	Prostate
ACTL9	0	0	0	0	0	0	0	0	0	0.539539	0.904228	0.822492	1	0.815379	0.963186	0.985897	1	1	1	1	1	0.983221	0.999998	NET
ACTL9	0	3	1	0	0	3.06293	16.3242	16.3242	0	0.240923	0.0716401	0.14602	1	0.803361	0.879437	0.932818	1	1	1	1	1	0.426965	0.999976	Lung
ACTL9	10	7	1	0	0	0.891749	4.77276	4.77276	0	0.807555	0.221234	0.440383	1	0.961181	0.886975	0.960619	1	1	1	1	1	0.801546	0.999975	Colon/Rectum
ACTL9	0	1	0	0	0	6.41284	0	0	0	0.156379	0.905598	0.363621	1	0.836458	0.963355	0.989856	1	1	1	1	1	0.731475	0.999999	Kidney
ACTL9	0	0	0	0	0	0	0	0	0	0.639396	0.924065	0.892046	1	0.87673	0.973983	0.997037	1	1	1	1	1	0.993951	1	Head and neck
ACTL9	0	1	0	0	0	4.27413	0	0	0	0.274167	0.886842	0.543053	1	0.823175	0.962933	0.989061	1	1	1	1	1	0.874613	0.999999	Ovary
ACTL9	0	0	0	0	0	0	0	0	0	0.692115	0.942073	0.922337	1	0.917137	0.983305	0.998917	1	1	1	1	1	0.996903	1	Biliary
ACTL9	1	0	0	0	0	0	0	0	0	0.687239	0.92391	0.917957	1	0.891988	0.975028	0.997893	1	1	1	1	1	0.996538	1	Liver
ACTL9	0	0	0	0	0	0	0	0	0	0.529575	0.907355	0.815548	1	0.841195	0.968135	0.992411	1	1	1	1	1	0.981834	0.999999	Other
ACTL9	0	1	0	0	0	3.74844	0	0	0	0.296571	0.892854	0.574094	1	0.822879	0.963002	0.988083	1	1	1	1	1	0.892694	0.999999	Uterus
ACTL9	1	0	0	0	0	0	0	0	0	0.285596	0.821472	0.552041	1	0.764433	0.924665	0.948322	1	1	1	1	1	0.880027	0.999979	Urinary tract
ACTL9	0	0	0	0	0	0	0	0	0	0.732738	0.950242	0.941683	1	0.943103	0.988793	0.999504	1	1	1	1	1	0.998266	1	Stomach
ACTL9	0	0	1	0	0	0	92.919	92.919	0	0.463824	0.0110121	0.0245177	1	0.798345	0.955244	0.977586	1	1	1	1	1	0.115438	0.999997	Esophagus
ACTL9	0	1	0	0	0	3.16972	0	0	0	0.383347	0.85659	0.669683	1	0.819125	0.955533	0.985831	1	1	1	1	1	0.938193	0.999999	CUP
ACTL9	0	0	0	0	0	0	0	0	0	0.725826	0.948907	0.938529	1	0.922041	0.98333	0.999056	1	1	1	1	1	0.998071	1	Pancreas
ACTL9	0	0	0	0	0	0	0	0	0	0.858158	0.971387	0.983524	1	0.962291	0.991341	0.999758	1	1	1	1	1	0.999864	1	Mesothelioma
ACTL9	0	0	0	0	0	0	0	0	0	0.468214	0.911343	0.764039	1	0.802312	0.966719	0.984986	1	1	1	1	1	0.96967	0.999998	CNS
ACTN1	14	15	2	0	0	0.608919	0.741378	0.741378	0	0.154394	0.675974	0.36205	1	0.858952	0.855617	0.896683	1	1	1	1	1	0.729883	1	All
ACTN1	4	4	0	0	0	1.10892	0	0	0	0.877448	0.36032	0.63336	1	0.955681	0.907434	0.94317	1	1	1	1	1	0.922626	1	Skin
ACTN1	0	0	0	0	0	0	0	0	0	0.421399	0.764663	0.695636	1	0.798602	0.953722	0.979253	1	1	1	1	1	0.948102	0.999998	Bone/Soft tissue
ACTN1	1	3	1	0	0	0.956909	3.16925	3.16925	0	0.948058	0.347531	0.631992	1	0.992083	0.84921	0.94221	1	1	1	1	1	0.921999	0.99999	Breast
ACTN1	5	1	0	0	0	0.451307	0	0	0	0.394395	0.508653	0.570411	1	0.779202	0.933343	0.963071	1	1	1	1	1	0.890638	0.999995	Prostate
ACTN1	0	1	0	0	0	2.81203	0	0	0	0.379263	0.747811	0.644865	1	0.815379	0.963186	0.985897	1	1	1	1	1	0.927777	0.999998	NET
ACTN1	0	0	0	0	0	0	0	0	0	0.196083	0.594098	0.398455	1	0.803361	0.879437	0.932818	1	1	1	1	1	0.765097	0.999976	Lung
ACTN1	3	2	0	0	0	0.443263	0	0	0	0.300656	0.371297	0.432124	1	0.849526	0.886975	0.960619	1	1	1	1	1	0.794694	0.999975	Colon/Rectum
ACTN1	0	0	0	0	0	0	0	0	0	0.428189	0.791734	0.705798	1	0.836458	0.963355	0.989856	1	1	1	1	1	0.951716	0.999999	Kidney
ACTN1	0	0	0	0	0	0	0	0	0	0.472237	0.819623	0.753207	1	0.87673	0.973983	0.997037	1	1	1	1	1	0.966677	1	Head and neck
ACTN1	0	1	0	0	0	2.56535	0	0	0	0.456344	0.767895	0.719445	1	0.823175	0.962933	0.989061	1	1	1	1	1	0.95634	0.999999	Ovary
ACTN1	0	0	0	0	0	0	0	0	0	0.636916	0.879441	0.885413	1	0.917137	0.983305	0.998917	1	1	1	1	1	0.993169	1	Biliary
ACTN1	0	0	0	0	0	0	0	0	0	0.567496	0.842718	0.83267	1	0.891988	0.975028	0.997893	1	1	1	1	1	0.985147	1	Liver
ACTN1	0	0	1	0	0	0	30.8886	30.8886	0	0.437354	0.0316827	0.066062	1	0.841195	0.968135	0.992411	1	1	1	1	1	0.245563	0.999999	Other
ACTN1	0	0	0	0	0	0	0	0	0	0.384025	0.778619	0.659768	1	0.822879	0.963002	0.988083	1	1	1	1	1	0.934144	0.999999	Uterus
ACTN1	0	3	0	0	0	2.82385	0	0	0	0.158368	0.649419	0.326636	1	0.764433	0.924665	0.948322	1	1	1	1	1	0.692112	0.999979	Urinary tract
ACTN1	0	0	0	0	0	0	0	0	0	0.723048	0.911917	0.933932	1	0.943103	0.988793	0.999504	1	1	1	1	1	0.997768	1	Stomach
ACTN1	1	0	0	0	0	0	0	0	0	0.250698	0.709661	0.490808	1	0.798345	0.955244	0.977586	1	1	1	1	1	0.840117	0.999997	Esophagus
ACTN1	0	0	0	0	0	0	0	0	0	0.45719	0.787881	0.734814	1	0.819125	0.955533	0.985831	1	1	1	1	1	0.961238	0.999999	CUP
ACTN1	0	0	0	0	0	0	0	0	0	0.657833	0.880411	0.897154	1	0.922041	0.98333	0.999056	1	1	1	1	1	0.99452	1	Pancreas
ACTN1	0	0	0	0	0	0	0	0	0	0.802948	0.930375	0.965653	1	0.962291	0.991341	0.999758	1	1	1	1	1	0.999403	1	Mesothelioma
ACTN1	0	0	0	0	0	0	0	0	0	0.325592	0.721762	0.580607	1	0.802312	0.966719	0.984986	1	1	1	1	1	0.896272	0.999998	CNS
ACTN2	21	35	4	0	0	0.908357	0.975564	0.975564	0	0.714078	0.96324	0.933266	1	0.984115	0.985956	0.972552	1	1	1	1	1	0.997722	1	All
ACTN2	4	6	0	0	0	1.18091	0	0	0	0.782513	0.281944	0.502853	1	0.918391	0.907434	0.94317	1	1	1	1	1	0.848543	1	Skin
ACTN2	0	0	0	0	0	0	0	0	0	0.315072	0.710196	0.570129	1	0.798602	0.953722	0.979253	1	1	1	1	1	0.890481	0.999998	Bone/Soft tissue
ACTN2	2	4	0	0	0	1.0734	0	0	0	0.906776	0.373863	0.661355	1	0.98264	0.84921	0.94221	1	1	1	1	1	0.934802	0.99999	Breast
ACTN2	0	4	0	0	0	2.92279	0	0	0	0.115449	0.634231	0.248427	1	0.779202	0.933343	0.963071	1	1	1	1	1	0.594388	0.999995	Prostate
ACTN2	1	1	0	0	0	2.89137	0	0	0	0.36838	0.754548	0.635153	1	0.815379	0.963186	0.985897	1	1	1	1	1	0.923442	0.999998	NET
ACTN2	4	6	1	0	0	1.08019	1.27507	1.27507	0	0.895736	0.827862	0.973726	1	0.958428	0.879437	0.974995	1	1	1	1	1	0.999652	0.999976	Lung
ACTN2	7	9	0	0	0	0.994229	0	0	0	0.990097	0.250567	0.511911	1	0.997659	0.886975	0.960619	1	1	1	1	1	0.854689	0.999975	Colon/Rectum
ACTN2	0	0	0	0	0	0	0	0	0	0.433228	0.796232	0.711675	1	0.836458	0.963355	0.989856	1	1	1	1	1	0.95374	0.999999	Kidney
ACTN2	1	0	0	0	0	0	0	0	0	0.454032	0.811554	0.735123	1	0.87673	0.973983	0.997037	1	1	1	1	1	0.961333	1	Head and neck
ACTN2	0	1	0	0	0	2.15409	0	0	0	0.537372	0.751307	0.779833	1	0.823175	0.962933	0.989061	1	1	1	1	1	0.973758	0.999999	Ovary
ACTN2	0	0	0	0	0	0	0	0	0	0.607806	0.875487	0.867215	1	0.917137	0.983305	0.998917	1	1	1	1	1	0.990766	1	Biliary
ACTN2	0	0	0	0	0	0	0	0	0	0.574785	0.845275	0.838281	1	0.891988	0.975028	0.997893	1	1	1	1	1	0.986155	1	Liver
ACTN2	1	1	0	0	0	1.7642	0	0	0	0.634261	0.751952	0.84514	1	0.841195	0.968135	0.992411	1	1	1	1	1	0.987337	0.999999	Other
ACTN2	0	1	1	0	0	2.51826	25.8402	25.8402	0	0.444922	0.035345	0.0883133	1	0.822879	0.963002	0.988083	1	1	1	1	1	0.302638	0.999999	Uterus
ACTN2	1	1	0	0	0	0.732809	0	0	0	0.757589	0.597856	0.833383	1	0.84141	0.924665	0.948322	1	1	1	1	1	0.985277	0.999979	Urinary tract
ACTN2	0	0	0	0	0	0	0	0	0	0.68275	0.902923	0.913869	1	0.943103	0.988793	0.999504	1	1	1	1	1	0.996179	1	Stomach
ACTN2	0	0	0	0	0	0	0	0	0	0.311468	0.738336	0.577112	1	0.798345	0.955244	0.977586	1	1	1	1	1	0.894362	0.999997	Esophagus
ACTN2	0	1	1	0	0	1.94351	15.6309	15.6309	0	0.601439	0.0706032	0.188701	1	0.819125	0.955533	0.985831	1	1	1	1	1	0.503377	0.999999	CUP
ACTN2	0	0	0	0	0	0	0	0	0	0.614752	0.87133	0.870679	1	0.922041	0.98333	0.999056	1	1	1	1	1	0.991252	1	Pancreas
ACTN2	0	0	0	0	0	0	0	0	0	0.806315	0.933177	0.966985	1	0.962291	0.991341	0.999758	1	1	1	1	1	0.999449	1	Mesothelioma
ACTN2	0	0	1	0	0	0	17.0223	17.0223	0	0.301295	0.0543002	0.0876322	1	0.802312	0.966719	0.984986	1	1	1	1	1	0.300982	0.999998	CNS
ACTN4	7	20	0	2	3	1.44136	1.47886	1.47886	1.49613	0.321657	0.626581	0.596012	0.321474	0.939668	0.835581	0.900142	1	1	1	1	1	0.508194	1	All
ACTN4	2	3	0	0	0	1.46029	0	0	0	0.642308	0.518169	0.698673	1	0.859712	0.907434	0.94317	1	1	1	1	1	0.949198	1	Skin
ACTN4	0	1	0	0	0	3.17151	0	0	0	0.373371	0.784706	0.642659	1	0.798602	0.953722	0.979253	1	1	1	1	1	0.926805	0.999998	Bone/Soft tissue
ACTN4	1	3	0	1	0	0.977365	3.6102	3.6102	0	0.97303	0.303379	0.581064	1	0.997295	0.84921	0.94221	1	1	1	1	1	0.89652	0.99999	Breast
ACTN4	0	0	0	0	1	0	0	0	3.72926	0.134442	0.646958	0.298945	0.222877	0.779202	0.933343	0.963071	1	1	1	1	1	0.247098	0.999995	Prostate
ACTN4	0	1	0	0	0	2.74595	0	0	0	0.388765	0.755592	0.656856	1	0.815379	0.963186	0.985897	1	1	1	1	1	0.932926	0.999998	NET
ACTN4	0	1	0	1	0	1.00691	7.77719	7.77719	0	0.995714	0.160374	0.350195	1	0.998515	0.879437	0.932818	1	1	1	1	1	0.717642	0.999976	Lung
ACTN4	1	2	0	0	0	0.729795	0	0	0	0.72059	0.519679	0.779803	1	0.935663	0.886975	0.960619	1	1	1	1	1	0.973751	0.999975	Colon/Rectum
ACTN4	0	0	0	0	0	0	0	0	0	0.417405	0.793242	0.695697	1	0.836458	0.963355	0.989856	1	1	1	1	1	0.948124	0.999999	Kidney
ACTN4	0	0	0	0	0	0	0	0	0	0.460587	0.822782	0.743529	1	0.87673	0.973983	0.997037	1	1	1	1	1	0.963872	1	Head and neck
ACTN4	0	2	0	0	0	5.86042	0	0	0	0.0828175	0.790023	0.210473	1	0.823175	0.962933	0.989061	1	1	1	1	1	0.538474	0.999999	Ovary
ACTN4	1	0	0	0	0	0	0	0	0	0.50893	0.841816	0.789778	1	0.917137	0.983305	0.998917	1	1	1	1	1	0.976168	1	Biliary
ACTN4	0	1	0	0	0	5.8377	0	0	0	0.171611	0.840897	0.38496	1	0.891988	0.975028	0.997893	1	1	1	1	1	0.752449	1	Liver
ACTN4	0	0	0	0	0	0	0	0	0	0.439868	0.814426	0.723993	1	0.841195	0.968135	0.992411	1	1	1	1	1	0.957823	0.999999	Other
ACTN4	0	0	0	0	0	0	0	0	0	0.395837	0.797929	0.676218	1	0.822879	0.963002	0.988083	1	1	1	1	1	0.940782	0.999999	Uterus
ACTN4	0	2	0	0	0	1.93778	0	0	0	0.432323	0.672607	0.665934	1	0.764433	0.924665	0.948322	1	1	1	1	1	0.936679	0.999979	Urinary tract
ACTN4	0	0	0	0	0	0	0	0	0	0.729475	0.920062	0.937638	1	0.943103	0.988793	0.999504	1	1	1	1	1	0.998014	1	Stomach
ACTN4	1	1	0	0	1	1.36583	0	0	16.1882	0.799386	0.731098	0.907713	0.0581593	0.832688	0.955244	0.977586	1	1	1	1	1	0.208074	0.999997	Esophagus
ACTN4	0	1	0	0	0	3.63236	0	0	0	0.335293	0.801552	0.603229	1	0.819125	0.955533	0.985831	1	1	1	1	1	0.908136	0.999999	CUP
ACTN4	0	0	0	0	1	0	0	0	80.8091	0.680533	0.896454	0.9115	0.0119751	0.922041	0.98333	0.999056	1	1	1	1	1	0.0602261	1	Pancreas
ACTN4	0	0	0	0	0	0	0	0	0	0.798539	0.93208	0.964442	1	0.962291	0.991341	0.999758	1	1	1	1	1	0.99936	1	Mesothelioma
ACTN4	1	2	0	0	0	3.51835	0	0	0	0.157023	0.728111	0.343331	1	0.802312	0.966719	0.984986	1	1	1	1	1	0.710373	0.999998	CNS
ACTR10	4	6	1	1	0	0.757295	1.91485	1.91485	0	0.603997	0.442109	0.565134	1	0.974763	0.80663	0.900142	1	1	1	1	1	0.887651	1	All
ACTR10	1	0	0	0	0	0	0	0	0	0.195805	0.645114	0.403328	1	0.833854	0.907434	0.94317	1	1	1	1	1	0.769551	1	Skin
ACTR10	0	0	0	0	0	0	0	0	0	0.571126	0.834044	0.834376	1	0.798602	0.953722	0.979253	1	1	1	1	1	0.985457	0.999998	Bone/Soft tissue
ACTR10	0	0	0	0	0	0	0	0	0	0.136122	0.562094	0.28539	1	0.822268	0.84921	0.94221	1	1	1	1	1	0.64324	0.99999	Breast
ACTR10	0	1	0	0	0	2.57056	0	0	0	0.434769	0.753118	0.698236	1	0.779202	0.933343	0.963071	1	1	1	1	1	0.949041	0.999995	Prostate
ACTR10	0	0	0	0	0	0	0	0	0	0.571533	0.829778	0.83267	1	0.815379	0.963186	0.985897	1	1	1	1	1	0.985147	0.999998	NET
ACTR10	0	0	0	0	0	0	0	0	0	0.348556	0.685152	0.605497	1	0.803361	0.879437	0.932818	1	1	1	1	1	0.909278	0.999976	Lung
ACTR10	0	2	0	0	0	2.66997	0	0	0	0.320993	0.672717	0.539216	1	0.849526	0.886975	0.960619	1	1	1	1	1	0.872257	0.999975	Colon/Rectum
ACTR10	0	0	0	0	0	0	0	0	0	0.609658	0.852311	0.862773	1	0.836458	0.963355	0.989856	1	1	1	1	1	0.990121	0.999999	Kidney
ACTR10	0	0	0	0	0	0	0	0	0	0.694579	0.884069	0.916128	1	0.87673	0.973983	0.997037	1	1	1	1	1	0.99638	1	Head and neck
ACTR10	0	0	0	0	0	0	0	0	0	0.604271	0.847781	0.859098	1	0.823175	0.962933	0.989061	1	1	1	1	1	0.989571	0.999999	Ovary
ACTR10	0	0	0	0	0	0	0	0	0	0.779579	0.920012	0.956942	1	0.917137	0.983305	0.998917	1	1	1	1	1	0.999059	1	Biliary
ACTR10	0	0	0	0	0	0	0	0	0	0.713686	0.893639	0.926587	1	0.891988	0.975028	0.997893	1	1	1	1	1	0.997237	1	Liver
ACTR10	0	1	0	0	0	8.90139	0	0	0	0.126006	0.861302	0.30403	1	0.841195	0.968135	0.992411	1	1	1	1	1	0.666017	0.999999	Other
ACTR10	2	0	1	1	0	0	69.1372	69.1372	0	0.530202	0.000398906	0.00147967	1	0.822879	0.963002	0.988083	1	1	1	1	1	0.0111211	0.999999	Uterus
ACTR10	1	1	0	0	0	1.98575	0	0	0	0.551153	0.708694	0.778139	1	0.764858	0.924665	0.948322	1	1	1	1	1	0.973335	0.999979	Urinary tract
ACTR10	0	0	0	0	0	0	0	0	0	0.833496	0.941878	0.975637	1	0.943103	0.988793	0.999504	1	1	1	1	1	0.999701	1	Stomach
ACTR10	0	0	0	0	0	0	0	0	0	0.562614	0.836498	0.830047	1	0.798345	0.955244	0.977586	1	1	1	1	1	0.984662	0.999997	Esophagus
ACTR10	0	0	0	0	0	0	0	0	0	0.624152	0.849107	0.871855	1	0.819125	0.955533	0.985831	1	1	1	1	1	0.991414	0.999999	CUP
ACTR10	0	0	0	0	0	0	0	0	0	0.787171	0.919214	0.959409	1	0.922041	0.98333	0.999056	1	1	1	1	1	0.999165	1	Pancreas
ACTR10	0	0	0	0	0	0	0	0	0	0.870937	0.95251	0.98514	1	0.962291	0.991341	0.999758	1	1	1	1	1	0.999889	1	Mesothelioma
ACTR10	0	1	0	0	0	6.14248	0	0	0	0.169118	0.835344	0.379574	1	0.802312	0.966719	0.984986	1	1	1	1	1	0.74727	0.999998	CNS
ACTR1A	2	6	0	0	0	1.1116	0	0	0	0.854149	0.25854	0.494022	1	0.9901	0.80663	0.896683	1	1	1	1	1	0.842394	1	All
ACTR1A	2	1	0	0	0	0.767907	0	0	0	0.81477	0.608227	0.860271	1	0.931333	0.907434	0.94317	1	1	1	1	1	0.989748	1	Skin
ACTR1A	0	0	0	0	0	0	0	0	0	0.597069	0.844382	0.853847	1	0.798602	0.953722	0.979253	1	1	1	1	1	0.988758	0.999998	Bone/Soft tissue
ACTR1A	0	1	0	0	0	0.815207	0	0	0	0.844754	0.582123	0.846545	1	0.969666	0.849209	0.94221	1	1	1	1	1	0.987573	0.99999	Breast
ACTR1A	0	0	0	0	0	0	0	0	0	0.358314	0.739633	0.622871	1	0.779202	0.933343	0.963071	1	1	1	1	1	0.917748	0.999995	Prostate
ACTR1A	0	0	0	0	0	0	0	0	0	0.583927	0.834461	0.842186	1	0.815379	0.963186	0.985897	1	1	1	1	1	0.986835	0.999998	NET
ACTR1A	0	0	0	0	0	0	0	0	0	0.376125	0.71851	0.642499	1	0.803361	0.879437	0.932818	1	1	1	1	1	0.926734	0.999976	Lung
ACTR1A	0	1	0	0	0	1.2876	0	0	0	0.834794	0.666326	0.885401	1	0.966943	0.886975	0.960619	1	1	1	1	1	0.993167	0.999975	Colon/Rectum
ACTR1A	0	0	0	0	0	0	0	0	0	0.611965	0.85664	0.865091	1	0.836458	0.963355	0.989856	1	1	1	1	1	0.99046	0.999999	Kidney
ACTR1A	0	0	0	0	0	0	0	0	0	0.670028	0.881269	0.903216	1	0.87673	0.973983	0.997037	1	1	1	1	1	0.995158	1	Head and neck
ACTR1A	0	0	0	0	0	0	0	0	0	0.632519	0.861269	0.878976	1	0.823175	0.962933	0.989061	1	1	1	1	1	0.992362	0.999999	Ovary
ACTR1A	0	1	0	0	0	24.5461	0	0	0	0.0515277	0.918836	0.148752	1	0.917137	0.983305	0.998917	1	1	1	1	1	0.432196	1	Biliary
ACTR1A	0	0	0	0	0	0	0	0	0	0.715269	0.897921	0.927964	1	0.891988	0.975028	0.997893	1	1	1	1	1	0.997341	1	Liver
ACTR1A	0	1	0	0	0	8.78527	0	0	0	0.127829	0.865498	0.307822	1	0.841195	0.968135	0.992411	1	1	1	1	1	0.670509	0.999999	Other
ACTR1A	0	0	0	0	0	0	0	0	0	0.575736	0.838534	0.837957	1	0.822879	0.963002	0.988083	1	1	1	1	1	0.986098	0.999999	Uterus
ACTR1A	0	0	0	0	0	0	0	0	0	0.355133	0.742856	0.619564	1	0.764433	0.924665	0.948322	1	1	1	1	1	0.916174	0.999979	Urinary tract
ACTR1A	0	0	0	0	0	0	0	0	0	0.842479	0.945207	0.978205	1	0.943103	0.988793	0.999504	1	1	1	1	1	0.999761	1	Stomach
ACTR1A	0	0	0	0	0	0	0	0	0	0.589625	0.851319	0.851177	1	0.798345	0.955244	0.977586	1	1	1	1	1	0.988332	0.999997	Esophagus
ACTR1A	0	0	0	0	0	0	0	0	0	0.650858	0.864625	0.890251	1	0.819125	0.955533	0.985831	1	1	1	1	1	0.993744	0.999999	CUP
ACTR1A	0	0	0	0	0	0	0	0	0	0.803518	0.926039	0.96546	1	0.922041	0.98333	0.999056	1	1	1	1	1	0.999397	1	Pancreas
ACTR1A	0	1	0	0	0	78.8837	0	0	0	0.00931557	0.953041	0.0339663	1	0.962291	0.991341	0.999758	1	1	1	1	1	0.148854	1	Mesothelioma
ACTR1A	0	0	0	0	0	0	0	0	0	0.560955	0.824737	0.824359	1	0.802312	0.966719	0.984986	1	1	1	1	1	0.983583	0.999998	CNS
ACTR1B	1	7	1	0	0	1.50959	2.11007	2.11007	0	0.476418	0.530729	0.694061	1	0.966034	0.811509	0.906824	1	1	1	1	1	0.947529	1	All
ACTR1B	0	0	0	0	0	0	0	0	0	0.385149	0.789811	0.668882	1	0.833854	0.907434	0.94317	1	1	1	1	1	0.937871	1	Skin
ACTR1B	0	0	0	0	0	0	0	0	0	0.566948	0.844689	0.833639	1	0.798602	0.953722	0.979253	1	1	1	1	1	0.985324	0.999998	Bone/Soft tissue
ACTR1B	0	1	0	0	0	0.800546	0	0	0	0.830791	0.625762	0.870866	1	0.966811	0.849209	0.94221	1	1	1	1	1	0.991278	0.99999	Breast
ACTR1B	0	1	0	0	0	1.95775	0	0	0	0.565918	0.744307	0.800951	1	0.780277	0.933343	0.963071	1	1	1	1	1	0.978727	0.999995	Prostate
ACTR1B	0	0	0	0	0	0	0	0	0	0.572651	0.841379	0.836011	1	0.815379	0.963186	0.985897	1	1	1	1	1	0.985752	0.999998	NET
ACTR1B	0	1	1	0	0	1.99737	14.7109	14.7109	0	0.601712	0.0803349	0.212532	1	0.824092	0.879437	0.932818	1	1	1	1	1	0.541672	0.999976	Lung
ACTR1B	1	2	0	0	0	1.48002	0	0	0	0.666157	0.609549	0.784991	1	0.917149	0.886975	0.960619	1	1	1	1	1	0.975024	0.999975	Colon/Rectum
ACTR1B	0	1	0	0	0	7.2535	0	0	0	0.136387	0.858762	0.324542	1	0.836458	0.963355	0.989856	1	1	1	1	1	0.689762	0.999999	Kidney
ACTR1B	0	0	0	0	0	0	0	0	0	0.660953	0.888657	0.89956	1	0.87673	0.973983	0.997037	1	1	1	1	1	0.994778	1	Head and neck
ACTR1B	0	0	0	0	0	0	0	0	0	0.5839	0.849949	0.846233	1	0.823175	0.962933	0.989061	1	1	1	1	1	0.987521	0.999999	Ovary
ACTR1B	0	0	0	0	0	0	0	0	0	0.764185	0.923876	0.951836	1	0.917137	0.983305	0.998917	1	1	1	1	1	0.998821	1	Biliary
ACTR1B	0	0	0	0	0	0	0	0	0	0.707363	0.898137	0.924359	1	0.891988	0.975028	0.997893	1	1	1	1	1	0.997064	1	Liver
ACTR1B	0	0	0	0	0	0	0	0	0	0.593902	0.860976	0.854968	1	0.841195	0.968135	0.992411	1	1	1	1	1	0.988934	0.999999	Other
ACTR1B	0	0	0	0	0	0	0	0	0	0.571533	0.85555	0.838473	1	0.822879	0.963002	0.988083	1	1	1	1	1	0.986189	0.999999	Uterus
ACTR1B	0	0	0	0	0	0	0	0	0	0.32868	0.760899	0.594008	1	0.764433	0.924665	0.948322	1	1	1	1	1	0.903404	0.999979	Urinary tract
ACTR1B	0	0	0	0	0	0	0	0	0	0.825163	0.944874	0.97365	1	0.943103	0.988793	0.999504	1	1	1	1	1	0.99965	1	Stomach
ACTR1B	0	1	0	0	0	5.29615	0	0	0	0.249591	0.850045	0.501245	1	0.798345	0.955244	0.977586	1	1	1	1	1	0.847435	0.999997	Esophagus
ACTR1B	0	0	0	0	0	0	0	0	0	0.635437	0.867972	0.882076	1	0.819125	0.955533	0.985831	1	1	1	1	1	0.992756	0.999999	CUP
ACTR1B	0	0	0	0	0	0	0	0	0	0.773051	0.92338	0.954991	1	0.922041	0.98333	0.999056	1	1	1	1	1	0.998972	1	Pancreas
ACTR1B	0	0	0	0	0	0	0	0	0	0.868351	0.955877	0.984848	1	0.962291	0.991341	0.999758	1	1	1	1	1	0.999885	1	Mesothelioma
ACTR1B	0	0	0	0	0	0	0	0	0	0.523743	0.832588	0.798386	1	0.802312	0.966719	0.984986	1	1	1	1	1	0.978153	0.999998	CNS
ACTR2	1	5	0	0	0	1.00286	0	0	0	0.996385	0.257353	0.5156	1	0.999258	0.80663	0.896683	1	1	1	1	1	0.857146	1	All
ACTR2	0	1	0	0	0	2.18749	0	0	0	0.580332	0.749307	0.800414	1	0.841986	0.907434	0.94317	1	1	1	1	1	0.978607	1	Skin
ACTR2	0	0	0	0	0	0	0	0	0	0.594505	0.840312	0.851349	1	0.798602	0.953722	0.979253	1	1	1	1	1	0.988359	0.999998	Bone/Soft tissue
ACTR2	0	0	0	0	0	0	0	0	0	0.128868	0.591116	0.27935	1	0.822268	0.84921	0.94221	1	1	1	1	1	0.635602	0.99999	Breast
ACTR2	0	1	0	0	0	2.77677	0	0	0	0.402457	0.73138	0.660134	1	0.779202	0.933343	0.963071	1	1	1	1	1	0.934296	0.999995	Prostate
ACTR2	0	0	0	0	0	0	0	0	0	0.584955	0.837171	0.84348	1	0.815379	0.963186	0.985897	1	1	1	1	1	0.987057	0.999998	NET
ACTR2	0	1	0	0	0	2.08342	0	0	0	0.580695	0.702446	0.782952	1	0.818083	0.879437	0.932818	1	1	1	1	1	0.974528	0.999976	Lung
ACTR2	0	2	0	0	0	2.81478	0	0	0	0.296954	0.638189	0.496043	1	0.849526	0.886975	0.960619	1	1	1	1	1	0.843815	0.999975	Colon/Rectum
ACTR2	0	0	0	0	0	0	0	0	0	0.619021	0.854502	0.869029	1	0.836458	0.963355	0.989856	1	1	1	1	1	0.991022	0.999999	Kidney
ACTR2	0	0	0	0	0	0	0	0	0	0.704439	0.893692	0.922393	1	0.87673	0.973983	0.997037	1	1	1	1	1	0.996907	1	Head and neck
ACTR2	0	0	0	0	0	0	0	0	0	0.606221	0.846632	0.8601	1	0.823175	0.962933	0.989061	1	1	1	1	1	0.989723	0.999999	Ovary
ACTR2	0	0	0	0	0	0	0	0	0	0.79176	0.919311	0.960971	1	0.917137	0.983305	0.998917	1	1	1	1	1	0.999228	1	Biliary
ACTR2	0	0	0	0	0	0	0	0	0	0.719468	0.896805	0.929684	1	0.891988	0.975028	0.997893	1	1	1	1	1	0.997468	1	Liver
ACTR2	0	0	0	0	0	0	0	0	0	0.661137	0.859504	0.89477	1	0.841195	0.968135	0.992411	1	1	1	1	1	0.994258	0.999999	Other
ACTR2	1	0	0	0	0	0	0	0	0	0.564082	0.825759	0.826975	1	0.822879	0.963002	0.988083	1	1	1	1	1	0.984084	0.999999	Uterus
ACTR2	0	0	0	0	0	0	0	0	0	0.351279	0.744144	0.615654	1	0.764433	0.924665	0.948322	1	1	1	1	1	0.914289	0.999979	Urinary tract
ACTR2	0	0	0	0	0	0	0	0	0	0.848606	0.943407	0.979541	1	0.943103	0.988793	0.999504	1	1	1	1	1	0.999789	1	Stomach
ACTR2	0	0	0	0	0	0	0	0	0	0.570932	0.839837	0.836466	1	0.798345	0.955244	0.977586	1	1	1	1	1	0.985833	0.999997	Esophagus
ACTR2	0	0	0	0	0	0	0	0	0	0.634468	0.850619	0.878244	1	0.819125	0.955533	0.985831	1	1	1	1	1	0.992267	0.999999	CUP
ACTR2	0	0	0	0	0	0	0	0	0	0.790162	0.913903	0.95975	1	0.922041	0.98333	0.999056	1	1	1	1	1	0.999179	1	Pancreas
ACTR2	0	0	0	0	0	0	0	0	0	0.876103	0.953	0.986205	1	0.962291	0.991341	0.999758	1	1	1	1	1	0.999904	1	Mesothelioma
ACTR2	0	0	0	0	0	0	0	0	0	0.585683	0.816556	0.839381	1	0.802312	0.966719	0.984986	1	1	1	1	1	0.986349	0.999998	CNS
ACTR3	3	10	1	0	1	1.26437	1.00858	1.00858	1.11607	0.630968	0.993628	0.884559	0.558542	0.978711	0.997198	0.954396	1	1	1	1	1	0.842423	1	All
ACTR3	0	1	0	0	0	1.71241	0	0	0	0.701826	0.736845	0.865311	1	0.88341	0.907434	0.94317	1	1	1	1	1	0.990492	1	Skin
ACTR3	0	1	0	0	0	5.74565	0	0	0	0.202414	0.829909	0.430746	1	0.798602	0.953722	0.979253	1	1	1	1	1	0.793536	0.999998	Bone/Soft tissue
ACTR3	1	3	0	0	0	1.91809	0	0	0	0.362804	0.545981	0.535548	1	0.834998	0.84921	0.94221	1	1	1	1	1	0.869979	0.99999	Breast
ACTR3	0	0	0	0	0	0	0	0	0	0.366644	0.73962	0.631819	1	0.779202	0.933343	0.963071	1	1	1	1	1	0.92192	0.999995	Prostate
ACTR3	0	0	0	0	0	0	0	0	0	0.576284	0.827543	0.835423	1	0.815379	0.963186	0.985897	1	1	1	1	1	0.985646	0.999998	NET
ACTR3	1	0	0	0	0	0	0	0	0	0.216266	0.59975	0.420098	1	0.803361	0.879437	0.932818	1	1	1	1	1	0.784436	0.999976	Lung
ACTR3	0	1	0	0	1	1.115	0	0	3.73772	0.927674	0.639167	0.888541	0.224671	0.987105	0.886975	0.960619	1	1	1	1	1	0.521291	0.999975	Colon/Rectum
ACTR3	0	1	0	0	0	7.60837	0	0	0	0.129322	0.852093	0.310954	1	0.836458	0.963355	0.989856	1	1	1	1	1	0.674182	0.999999	Kidney
ACTR3	1	1	0	0	0	10.3175	0	0	0	0.0964497	0.877315	0.247857	1	0.87673	0.973983	0.997037	1	1	1	1	1	0.593593	1	Head and neck
ACTR3	0	0	0	0	0	0	0	0	0	0.567628	0.832496	0.831561	1	0.823175	0.962933	0.989061	1	1	1	1	1	0.984943	0.999999	Ovary
ACTR3	0	0	0	0	1	0	0	0	83.6612	0.771423	0.91842	0.953869	0.0117077	0.917137	0.983305	0.998917	1	1	1	1	1	0.0613629	1	Biliary
ACTR3	0	0	0	0	0	0	0	0	0	0.712652	0.895204	0.926358	1	0.891988	0.975028	0.997893	1	1	1	1	1	0.997219	1	Liver
ACTR3	0	0	0	0	0	0	0	0	0	0.639116	0.86138	0.882863	1	0.841195	0.968135	0.992411	1	1	1	1	1	0.992855	0.999999	Other
ACTR3	0	0	0	0	0	0	0	0	0	0.570914	0.836201	0.834136	1	0.822879	0.963002	0.988083	1	1	1	1	1	0.985414	0.999999	Uterus
ACTR3	0	1	1	0	0	2.09776	17.8462	17.8462	0	0.524187	0.0519723	0.129536	1	0.764433	0.924665	0.948322	1	1	1	1	1	0.394281	0.999979	Urinary tract
ACTR3	0	1	0	0	0	39.4958	0	0	0	0.0358801	0.938072	0.109834	1	0.943103	0.988793	0.999504	1	1	1	1	1	0.352434	1	Stomach
ACTR3	0	0	0	0	0	0	0	0	0	0.540996	0.828594	0.812943	1	0.798345	0.955244	0.977586	1	1	1	1	1	0.981299	0.999997	Esophagus
ACTR3	0	0	0	0	0	0	0	0	0	0.598118	0.840624	0.853978	1	0.819125	0.955533	0.985831	1	1	1	1	1	0.988778	0.999999	CUP
ACTR3	0	0	0	0	0	0	0	0	0	0.76796	0.912199	0.951808	1	0.922041	0.98333	0.999056	1	1	1	1	1	0.99882	1	Pancreas
ACTR3	0	0	0	0	0	0	0	0	0	0.871107	0.953257	0.985229	1	0.962291	0.991341	0.999758	1	1	1	1	1	0.99989	1	Mesothelioma
ACTR3	0	0	0	0	0	0	0	0	0	0.557045	0.819551	0.82036	1	0.802312	0.966719	0.984986	1	1	1	1	1	0.982801	0.999998	CNS
ACTR3B	1	9	0	0	1	1.82774	0	0	1.30795	0.266977	0.27094	0.224513	0.50666	0.921938	0.80663	0.896683	1	1	1	1	1	0.361018	1	All
ACTR3B	0	0	0	0	0	0	0	0	0	0.350206	0.70569	0.616189	1	0.833854	0.907434	0.94317	1	1	1	1	1	0.914549	1	Skin
ACTR3B	0	1	0	0	0	6.11427	0	0	0	0.189425	0.833452	0.410778	1	0.798602	0.953722	0.979253	1	1	1	1	1	0.776248	0.999998	Bone/Soft tissue
ACTR3B	0	2	0	0	1	1.69178	0	0	8.40143	0.533743	0.569522	0.689304	0.110123	0.885453	0.84921	0.94221	1	1	1	1	1	0.271616	0.99999	Breast
ACTR3B	0	0	0	0	0	0	0	0	0	0.369368	0.762025	0.640311	1	0.779202	0.933343	0.963071	1	1	1	1	1	0.925762	0.999995	Prostate
ACTR3B	0	0	0	0	0	0	0	0	0	0.564524	0.82781	0.82732	1	0.815379	0.963186	0.985897	1	1	1	1	1	0.98415	0.999998	NET
ACTR3B	0	2	0	0	0	3.54192	0	0	0	0.239785	0.673769	0.431414	1	0.803361	0.879437	0.932818	1	1	1	1	1	0.794098	0.999976	Lung
ACTR3B	0	1	0	0	0	1.12764	0	0	0	0.920278	0.668826	0.90472	1	0.98557	0.886975	0.960619	1	1	1	1	1	0.995309	0.999975	Colon/Rectum
ACTR3B	1	0	0	0	0	0	0	0	0	0.590302	0.848331	0.849461	1	0.836458	0.963355	0.989856	1	1	1	1	1	0.988053	0.999999	Kidney
ACTR3B	0	0	0	0	0	0	0	0	0	0.678794	0.881055	0.907737	1	0.87673	0.973983	0.997037	1	1	1	1	1	0.995606	1	Head and neck
ACTR3B	0	0	0	0	0	0	0	0	0	0.61485	0.856382	0.867405	1	0.823175	0.962933	0.989061	1	1	1	1	1	0.990793	0.999999	Ovary
ACTR3B	0	0	0	0	0	0	0	0	0	0.759691	0.916223	0.949267	1	0.917137	0.983305	0.998917	1	1	1	1	1	0.998691	1	Biliary
ACTR3B	0	0	0	0	0	0	0	0	0	0.70293	0.891803	0.9213	1	0.891988	0.975028	0.997893	1	1	1	1	1	0.996819	1	Liver
ACTR3B	0	0	0	0	0	0	0	0	0	0.622929	0.864705	0.873922	1	0.841195	0.968135	0.992411	1	1	1	1	1	0.991695	0.999999	Other
ACTR3B	0	0	0	0	0	0	0	0	0	0.574215	0.837767	0.83675	1	0.822879	0.963002	0.988083	1	1	1	1	1	0.985884	0.999999	Uterus
ACTR3B	0	2	0	0	0	4.57836	0	0	0	0.100098	0.731721	0.241497	1	0.764433	0.924665	0.948322	1	1	1	1	1	0.584639	0.999979	Urinary tract
ACTR3B	0	0	0	0	0	0	0	0	0	0.823112	0.940803	0.972739	1	0.943103	0.988793	0.999504	1	1	1	1	1	0.999625	1	Stomach
ACTR3B	0	0	0	0	0	0	0	0	0	0.555965	0.838758	0.825769	1	0.798345	0.955244	0.977586	1	1	1	1	1	0.983854	0.999997	Esophagus
ACTR3B	0	0	0	0	0	0	0	0	0	0.594455	0.836821	0.850825	1	0.819125	0.955533	0.985831	1	1	1	1	1	0.988275	0.999999	CUP
ACTR3B	0	0	0	0	0	0	0	0	0	0.779188	0.920317	0.95681	1	0.922041	0.98333	0.999056	1	1	1	1	1	0.999054	1	Pancreas
ACTR3B	0	0	0	0	0	0	0	0	0	0.866224	0.951681	0.984103	1	0.962291	0.991341	0.999758	1	1	1	1	1	0.999873	1	Mesothelioma
ACTR3B	0	1	0	0	0	5.19484	0	0	0	0.203136	0.827764	0.43373	1	0.802312	0.966719	0.984986	1	1	1	1	1	0.796039	0.999998	CNS
ACTR3C	3	4	0	0	1	0.745677	0	0	2.50432	0.634862	0.251947	0.492287	0.317985	0.97965	0.80663	0.896683	1	1	1	1	1	0.446834	1	All
ACTR3C	1	3	0	0	0	3.24461	0	0	0	0.189574	0.620429	0.342955	1	0.833854	0.907434	0.94317	1	1	1	1	1	0.709971	1	Skin
ACTR3C	0	0	0	0	0	0	0	0	0	0.618778	0.856504	0.869878	1	0.798602	0.953722	0.979253	1	1	1	1	1	0.991141	0.999998	Bone/Soft tissue
ACTR3C	0	0	0	0	0	0	0	0	0	0.243894	0.650782	0.462146	1	0.822268	0.84921	0.94221	1	1	1	1	1	0.818865	0.99999	Breast
ACTR3C	0	0	0	0	1	0	0	0	18.982	0.492913	0.829388	0.773048	0.0506926	0.779202	0.933343	0.963071	1	1	1	1	1	0.166132	0.999995	Prostate
ACTR3C	0	0	0	0	0	0	0	0	0	0.689021	0.882769	0.913079	1	0.815379	0.963186	0.985897	1	1	1	1	1	0.996108	0.999998	NET
ACTR3C	0	0	0	0	0	0	0	0	0	0.390547	0.713355	0.655675	1	0.803361	0.879437	0.932818	1	1	1	1	1	0.932429	0.999976	Lung
ACTR3C	2	0	0	0	0	0	0	0	0	0.171824	0.66466	0.364352	1	0.849526	0.886975	0.960619	1	1	1	1	1	0.732215	0.999975	Colon/Rectum
ACTR3C	0	0	0	0	0	0	0	0	0	0.70816	0.89605	0.924429	1	0.836458	0.963355	0.989856	1	1	1	1	1	0.99707	0.999999	Kidney
ACTR3C	0	0	0	0	0	0	0	0	0	0.750642	0.907175	0.944363	1	0.87673	0.973983	0.997037	1	1	1	1	1	0.998423	1	Head and neck
ACTR3C	0	0	0	0	0	0	0	0	0	0.700436	0.891924	0.92035	1	0.823175	0.962933	0.989061	1	1	1	1	1	0.99674	0.999999	Ovary
ACTR3C	0	0	0	0	0	0	0	0	0	0.811173	0.937534	0.968967	1	0.917137	0.983305	0.998917	1	1	1	1	1	0.999513	1	Biliary
ACTR3C	0	0	0	0	0	0	0	0	0	0.788826	0.924935	0.960495	1	0.891988	0.975028	0.997893	1	1	1	1	1	0.999209	1	Liver
ACTR3C	0	0	0	0	0	0	0	0	0	0.711282	0.901857	0.926898	1	0.841195	0.968135	0.992411	1	1	1	1	1	0.99726	0.999999	Other
ACTR3C	0	1	0	0	0	11.8627	0	0	0	0.0844337	0.881771	0.222791	1	0.822879	0.963002	0.988083	1	1	1	1	1	0.557316	0.999999	Uterus
ACTR3C	0	0	0	0	0	0	0	0	0	0.487165	0.794403	0.760019	1	0.764433	0.924665	0.948322	1	1	1	1	1	0.968577	0.999979	Urinary tract
ACTR3C	0	0	0	0	0	0	0	0	0	0.856712	0.954948	0.982301	1	0.943103	0.988793	0.999504	1	1	1	1	1	0.999842	1	Stomach
ACTR3C	0	0	0	0	0	0	0	0	0	0.632612	0.873008	0.881664	1	0.798345	0.955244	0.977586	1	1	1	1	1	0.992704	0.999997	Esophagus
ACTR3C	0	0	0	0	0	0	0	0	0	0.660795	0.86716	0.896155	1	0.819125	0.955533	0.985831	1	1	1	1	1	0.994411	0.999999	CUP
ACTR3C	0	0	0	0	0	0	0	0	0	0.830571	0.941439	0.974784	1	0.922041	0.98333	0.999056	1	1	1	1	1	0.999679	1	Pancreas
ACTR3C	0	0	0	0	0	0	0	0	0	0.905486	0.96644	0.992097	1	0.962291	0.991341	0.999758	1	1	1	1	1	0.999969	1	Mesothelioma
ACTR3C	0	0	0	0	0	0	0	0	0	0.644244	0.880556	0.888882	1	0.802312	0.966719	0.984986	1	1	1	1	1	0.993584	0.999998	CNS
ACTR5	5	10	0	0	1	0.908794	0	0	0.780889	0.834866	0.162658	0.377195	0.676309	0.988686	0.80663	0.896683	1	1	1	1	1	0.603593	1	All
ACTR5	1	0	0	0	0	0	0	0	0	0.15693	0.600563	0.337154	1	0.833854	0.907434	0.94317	1	1	1	1	1	0.703713	1	Skin
ACTR5	0	0	0	0	0	0	0	0	0	0.506872	0.831334	0.785725	1	0.798602	0.953722	0.979253	1	1	1	1	1	0.975201	0.999998	Bone/Soft tissue
ACTR5	1	1	0	0	0	0.47946	0	0	0	0.446934	0.498083	0.609969	1	0.857634	0.84921	0.94221	1	1	1	1	1	0.911506	0.99999	Breast
ACTR5	1	0	0	0	0	0	0	0	0	0.205049	0.736692	0.425929	1	0.779202	0.933343	0.963071	1	1	1	1	1	0.789452	0.999995	Prostate
ACTR5	0	0	0	0	0	0	0	0	0	0.482272	0.828232	0.76314	1	0.815379	0.963186	0.985897	1	1	1	1	1	0.969427	0.999998	NET
ACTR5	0	1	0	0	0	1.32681	0	0	0	0.827418	0.680003	0.888038	1	0.929869	0.879437	0.932818	1	1	1	1	1	0.993484	0.999976	Lung
ACTR5	1	5	0	0	0	2.65353	0	0	0	0.160174	0.632019	0.310479	1	0.849526	0.886975	0.960619	1	1	1	1	1	0.673627	0.999975	Colon/Rectum
ACTR5	0	0	0	0	0	0	0	0	0	0.517937	0.845436	0.796211	1	0.836458	0.963355	0.989856	1	1	1	1	1	0.97766	0.999999	Kidney
ACTR5	0	0	0	0	0	0	0	0	0	0.59634	0.870062	0.857798	1	0.87673	0.973983	0.997037	1	1	1	1	1	0.989373	1	Head and neck
ACTR5	0	1	0	0	0	5.11406	0	0	0	0.22726	0.852237	0.471928	1	0.823175	0.962933	0.989061	1	1	1	1	1	0.826313	0.999999	Ovary
ACTR5	0	0	0	0	0	0	0	0	0	0.710797	0.917307	0.92888	1	0.917137	0.983305	0.998917	1	1	1	1	1	0.997409	1	Biliary
ACTR5	0	0	0	0	0	0	0	0	0	0.642841	0.886007	0.888879	1	0.891988	0.975028	0.997893	1	1	1	1	1	0.993584	1	Liver
ACTR5	0	0	0	0	0	0	0	0	0	0.52979	0.863527	0.809673	1	0.841195	0.968135	0.992411	1	1	1	1	1	0.980615	0.999999	Other
ACTR5	0	0	0	0	0	0	0	0	0	0.46693	0.825236	0.749843	1	0.822879	0.963002	0.988083	1	1	1	1	1	0.965716	0.999999	Uterus
ACTR5	0	0	0	0	1	0	0	0	17.5556	0.246862	0.70202	0.477959	0.0533361	0.764433	0.924665	0.948322	1	1	1	1	1	0.119034	0.999979	Urinary tract
ACTR5	0	0	0	0	0	0	0	0	0	0.78784	0.940184	0.961871	1	0.943103	0.988793	0.999504	1	1	1	1	1	0.999264	1	Stomach
ACTR5	0	0	0	0	0	0	0	0	0	0.490849	0.835889	0.774804	1	0.798345	0.955244	0.977586	1	1	1	1	1	0.972491	0.999997	Esophagus
ACTR5	0	2	0	0	0	9.42245	0	0	0	0.0387189	0.835976	0.113648	1	0.819125	0.955533	0.985831	1	1	1	1	1	0.360793	0.999999	CUP
ACTR5	0	0	0	0	0	0	0	0	0	0.74171	0.924708	0.943097	1	0.922041	0.98333	0.999056	1	1	1	1	1	0.998349	1	Pancreas
ACTR5	0	0	0	0	0	0	0	0	0	0.838368	0.950798	0.977548	1	0.962291	0.991341	0.999758	1	1	1	1	1	0.999746	1	Mesothelioma
ACTR5	1	0	0	0	0	0	0	0	0	0.408873	0.827694	0.694876	1	0.802312	0.966719	0.984986	1	1	1	1	1	0.947826	0.999998	CNS
ACTR6	1	8	1	1	0	1.57842	2.75331	2.75331	0	0.414983	0.264832	0.473648	1	0.961076	0.80663	0.896683	1	1	1	1	1	0.827601	1	All
ACTR6	0	1	0	0	0	1.92337	0	0	0	0.642655	0.716851	0.823487	1	0.859828	0.907434	0.94317	1	1	1	1	1	0.983414	1	Skin
ACTR6	0	0	0	0	0	0	0	0	0	0.585333	0.833342	0.843847	1	0.798602	0.953722	0.979253	1	1	1	1	1	0.987119	0.999998	Bone/Soft tissue
ACTR6	0	2	1	0	0	1.62806	5.90312	5.90312	0	0.562544	0.180246	0.367037	1	0.895912	0.84921	0.94221	1	1	1	1	1	0.734915	0.99999	Breast
ACTR6	0	0	0	0	0	0	0	0	0	0.41683	0.75658	0.687206	1	0.779202	0.933343	0.963071	1	1	1	1	1	0.944991	0.999995	Prostate
ACTR6	0	1	0	0	0	7.30103	0	0	0	0.134546	0.839415	0.319686	1	0.815379	0.963186	0.985897	1	1	1	1	1	0.684261	0.999998	NET
ACTR6	1	1	0	0	0	1.28335	0	0	0	0.835618	0.601249	0.845326	1	0.933037	0.879437	0.932818	1	1	1	1	1	0.987369	0.999976	Lung
ACTR6	0	1	0	0	0	1.51541	0	0	0	0.734867	0.673241	0.855104	1	0.939571	0.886975	0.960619	1	1	1	1	1	0.988955	0.999975	Colon/Rectum
ACTR6	0	0	0	0	0	0	0	0	0	0.622544	0.85444	0.871164	1	0.836458	0.963355	0.989856	1	1	1	1	1	0.991319	0.999999	Kidney
ACTR6	0	0	0	1	0	0	92.9971	92.9971	0	0.695349	0.00837483	0.0283424	1	0.87673	0.973983	0.997037	1	1	1	1	1	0.129337	1	Head and neck
ACTR6	0	0	0	0	0	0	0	0	0	0.618633	0.849375	0.86835	1	0.823175	0.962933	0.989061	1	1	1	1	1	0.990927	0.999999	Ovary
ACTR6	0	0	0	0	0	0	0	0	0	0.792447	0.922091	0.961519	1	0.917137	0.983305	0.998917	1	1	1	1	1	0.99925	1	Biliary
ACTR6	0	0	0	0	0	0	0	0	0	0.722669	0.896986	0.931132	1	0.891988	0.975028	0.997893	1	1	1	1	1	0.997572	1	Liver
ACTR6	0	0	0	0	0	0	0	0	0	0.662393	0.864391	0.896379	1	0.841195	0.968135	0.992411	1	1	1	1	1	0.994436	0.999999	Other
ACTR6	0	0	0	0	0	0	0	0	0	0.595359	0.83409	0.850078	1	0.822879	0.963002	0.988083	1	1	1	1	1	0.988154	0.999999	Uterus
ACTR6	0	0	0	0	0	0	0	0	0	0.355809	0.729586	0.61681	1	0.764433	0.924665	0.948322	1	1	1	1	1	0.914849	0.999979	Urinary tract
ACTR6	0	0	0	0	0	0	0	0	0	0.843622	0.943264	0.978324	1	0.943103	0.988793	0.999504	1	1	1	1	1	0.999763	1	Stomach
ACTR6	0	1	0	0	0	5.84347	0	0	0	0.225844	0.835795	0.464251	1	0.798345	0.955244	0.977586	1	1	1	1	1	0.820485	0.999997	Esophagus
ACTR6	0	0	0	0	0	0	0	0	0	0.636915	0.848387	0.87921	1	0.819125	0.955533	0.985831	1	1	1	1	1	0.992392	0.999999	CUP
ACTR6	0	0	0	0	0	0	0	0	0	0.794484	0.920354	0.961953	1	0.922041	0.98333	0.999056	1	1	1	1	1	0.999267	1	Pancreas
ACTR6	0	0	0	0	0	0	0	0	0	0.876851	0.954029	0.986425	1	0.962291	0.991341	0.999758	1	1	1	1	1	0.999907	1	Mesothelioma
ACTR6	0	1	0	0	0	7.77927	0	0	0	0.130285	0.844052	0.311761	1	0.802312	0.966719	0.984986	1	1	1	1	1	0.675125	0.999998	CNS
ACTR8	3	15	0	1	1	1.49916	0.71734	0.71734	0.754664	0.364215	0.745832	0.542864	0.687308	0.94819	0.88702	0.899293	1	1	1	1	1	0.740957	1	All
ACTR8	0	3	0	0	0	3.40647	0	0	0	0.243018	0.631405	0.395392	1	0.833854	0.907434	0.94317	1	1	1	1	1	0.762267	1	Skin
ACTR8	0	0	0	0	0	0	0	0	0	0.465109	0.77698	0.738522	1	0.798602	0.953722	0.979253	1	1	1	1	1	0.962371	0.999998	Bone/Soft tissue
ACTR8	1	2	0	0	0	0.882914	0	0	0	0.873494	0.455288	0.751876	1	0.975531	0.849209	0.94221	1	1	1	1	1	0.966299	0.99999	Breast
ACTR8	0	0	0	0	0	0	0	0	0	0.240708	0.638548	0.455311	1	0.779202	0.933343	0.963071	1	1	1	1	1	0.813538	0.999995	Prostate
ACTR8	0	0	0	0	0	0	0	0	0	0.492981	0.79295	0.763885	1	0.815379	0.963186	0.985897	1	1	1	1	1	0.969628	0.999998	NET
ACTR8	0	2	0	0	0	2.21603	0	0	0	0.455188	0.614981	0.628407	1	0.803361	0.879437	0.932818	1	1	1	1	1	0.920345	0.999976	Lung
ACTR8	0	3	0	1	0	2.40485	5.41533	5.41533	0	0.310703	0.218504	0.353615	1	0.849526	0.886975	0.960619	1	1	1	1	1	0.721214	0.999975	Colon/Rectum
ACTR8	0	0	0	0	1	0	0	0	17.3474	0.525168	0.817526	0.795857	0.0551224	0.836458	0.963355	0.989856	1	1	1	1	1	0.181029	0.999999	Kidney
ACTR8	0	0	0	0	0	0	0	0	0	0.583866	0.8443	0.844606	1	0.87673	0.973983	0.997037	1	1	1	1	1	0.987247	1	Head and neck
ACTR8	1	1	0	0	0	3.35845	0	0	0	0.341379	0.778687	0.60723	1	0.823175	0.962933	0.989061	1	1	1	1	1	0.910145	0.999999	Ovary
ACTR8	0	0	0	0	0	0	0	0	0	0.697089	0.881746	0.917572	1	0.917137	0.983305	0.998917	1	1	1	1	1	0.996505	1	Biliary
ACTR8	0	1	0	0	0	9.65416	0	0	0	0.097922	0.870264	0.250847	1	0.891988	0.975028	0.997893	1	1	1	1	1	0.597746	1	Liver
ACTR8	0	0	0	0	0	0	0	0	0	0.536375	0.80729	0.803431	1	0.841195	0.968135	0.992411	1	1	1	1	1	0.979273	0.999999	Other
ACTR8	0	0	0	0	0	0	0	0	0	0.470744	0.780348	0.742846	1	0.822879	0.963002	0.988083	1	1	1	1	1	0.963669	0.999999	Uterus
ACTR8	0	1	0	0	0	1.31488	0	0	0	0.802605	0.661691	0.878564	1	0.869769	0.924665	0.948322	1	1	1	1	1	0.992309	0.999979	Urinary tract
ACTR8	0	0	0	0	0	0	0	0	0	0.769762	0.91387	0.952839	1	0.943103	0.988793	0.999504	1	1	1	1	1	0.99887	1	Stomach
ACTR8	1	1	0	0	0	1.84562	0	0	0	0.625458	0.716621	0.822031	1	0.798345	0.955244	0.977586	1	1	1	1	1	0.98313	0.999997	Esophagus
ACTR8	0	1	0	0	0	4.6106	0	0	0	0.263395	0.802151	0.513003	1	0.819125	0.955533	0.985831	1	1	1	1	1	0.855419	0.999999	CUP
ACTR8	0	0	0	0	0	0	0	0	0	0.719053	0.887008	0.928417	1	0.922041	0.98333	0.999056	1	1	1	1	1	0.997375	1	Pancreas
ACTR8	0	0	0	0	0	0	0	0	0	0.841445	0.941154	0.977523	1	0.962291	0.991341	0.999758	1	1	1	1	1	0.999745	1	Mesothelioma
ACTR8	0	0	0	0	0	0	0	0	0	0.446751	0.752476	0.71334	1	0.802312	0.966719	0.984986	1	1	1	1	1	0.954304	0.999998	CNS
ACTRT1	10	28	1	0	0	1.49458	0.878716	0.878716	0	0.209832	0.898701	0.420964	1	0.901187	0.95879	0.896683	1	1	1	1	1	0.785185	1	All
ACTRT1	4	8	1	0	0	1.77443	2.96077	2.96077	0	0.305345	0.380733	0.472286	1	0.833854	0.907434	0.94317	1	1	1	1	1	0.826581	1	Skin
ACTRT1	1	1	0	0	0	2.07803	0	0	0	0.546907	0.812466	0.808055	1	0.798602	0.953722	0.979253	1	1	1	1	1	0.980272	0.999998	Bone/Soft tissue
ACTRT1	0	2	0	0	0	1.37907	0	0	0	0.69791	0.681844	0.847899	1	0.935524	0.849209	0.94221	1	1	1	1	1	0.987797	0.99999	Breast
ACTRT1	0	0	0	0	0	0	0	0	0	0.317363	0.827663	0.593503	1	0.779202	0.933343	0.963071	1	1	1	1	1	0.903141	0.999995	Prostate
ACTRT1	0	0	0	0	0	0	0	0	0	0.585302	0.908523	0.856024	1	0.815379	0.963186	0.985897	1	1	1	1	1	0.989099	0.999998	NET
ACTRT1	3	6	0	0	0	1.86282	0	0	0	0.313833	0.473276	0.423001	1	0.803361	0.879437	0.932818	1	1	1	1	1	0.786943	0.999976	Lung
ACTRT1	0	8	0	0	0	6.11464	0	0	0	0.00608836	0.731344	0.019684	1	0.729399	0.886975	0.960619	1	1	1	1	1	0.0970018	0.999975	Colon/Rectum
ACTRT1	0	0	0	0	0	0	0	0	0	0.628035	0.90864	0.883441	1	0.836458	0.963355	0.989856	1	1	1	1	1	0.992927	0.999999	Kidney
ACTRT1	0	0	0	0	0	0	0	0	0	0.657821	0.916398	0.901656	1	0.87673	0.973983	0.997037	1	1	1	1	1	0.994997	1	Head and neck
ACTRT1	0	0	0	0	0	0	0	0	0	0.483372	0.867861	0.772352	1	0.823175	0.962933	0.989061	1	1	1	1	1	0.971862	0.999999	Ovary
ACTRT1	0	0	0	0	0	0	0	0	0	0.715312	0.934033	0.932654	1	0.917137	0.983305	0.998917	1	1	1	1	1	0.99768	1	Biliary
ACTRT1	0	0	0	0	0	0	0	0	0	0.728156	0.930696	0.93783	1	0.891988	0.975028	0.997893	1	1	1	1	1	0.998026	1	Liver
ACTRT1	0	0	0	0	0	0	0	0	0	0.574088	0.895661	0.847001	1	0.841195	0.968135	0.992411	1	1	1	1	1	0.987648	0.999999	Other
ACTRT1	0	0	0	0	0	0	0	0	0	0.527038	0.884111	0.810336	1	0.822879	0.963002	0.988083	1	1	1	1	1	0.980755	0.999999	Uterus
ACTRT1	0	0	0	0	0	0	0	0	0	0.329638	0.812323	0.605415	1	0.764433	0.924665	0.948322	1	1	1	1	1	0.909237	0.999979	Urinary tract
ACTRT1	2	0	0	0	0	0	0	0	0	0.434499	0.85983	0.726671	1	0.943103	0.988793	0.999504	1	1	1	1	1	0.958684	1	Stomach
ACTRT1	0	3	0	0	0	9.64462	0	0	0	0.0238215	0.86064	0.0746061	1	0.798345	0.955244	0.977586	1	1	1	1	1	0.268249	0.999997	Esophagus
ACTRT1	0	0	0	0	0	0	0	0	0	0.49484	0.848313	0.779295	1	0.819125	0.955533	0.985831	1	1	1	1	1	0.973624	0.999999	CUP
ACTRT1	0	0	0	0	0	0	0	0	0	0.735487	0.937415	0.941757	1	0.922041	0.98333	0.999056	1	1	1	1	1	0.99827	1	Pancreas
ACTRT1	0	0	0	0	0	0	0	0	0	0.877949	0.971545	0.987649	1	0.962291	0.991341	0.999758	1	1	1	1	1	0.999923	1	Mesothelioma
ACTRT1	0	0	0	0	0	0	0	0	0	0.48488	0.890847	0.776367	1	0.802312	0.966719	0.984986	1	1	1	1	1	0.972889	0.999998	CNS
ACTRT2	10	14	2	0	0	0.937614	2.98255	2.98255	0	0.864474	0.206482	0.413477	1	0.991285	0.80663	0.896683	1	1	1	1	1	0.778641	1	All
ACTRT2	6	3	2	0	0	0.571956	6.84555	6.84555	0	0.402384	0.0480064	0.0674198	1	0.833854	0.907434	0.94317	1	1	1	1	1	0.249239	1	Skin
ACTRT2	0	0	0	0	0	0	0	0	0	0.397537	0.84348	0.687337	1	0.798602	0.953722	0.979253	1	1	1	1	1	0.945041	0.999998	Bone/Soft tissue
ACTRT2	0	0	0	0	0	0	0	0	0	0.120969	0.734501	0.286307	1	0.822268	0.84921	0.94221	1	1	1	1	1	0.644389	0.99999	Breast
ACTRT2	0	3	0	0	0	5.81008	0	0	0	0.0292857	0.85747	0.0909359	1	0.779202	0.933343	0.963071	1	1	1	1	1	0.308964	0.999995	Prostate
ACTRT2	0	0	0	0	0	0	0	0	0	0.571102	0.903945	0.845619	1	0.815379	0.963186	0.985897	1	1	1	1	1	0.987418	0.999998	NET
ACTRT2	2	3	0	0	0	1.35612	0	0	0	0.699384	0.589761	0.78579	1	0.870391	0.879437	0.932818	1	1	1	1	1	0.975217	0.999976	Lung
ACTRT2	0	3	0	0	0	2.34748	0	0	0	0.324008	0.790059	0.583618	1	0.849526	0.886975	0.960619	1	1	1	1	1	0.897901	0.999975	Colon/Rectum
ACTRT2	0	0	0	0	0	0	0	0	0	0.610521	0.911641	0.87298	1	0.836458	0.963355	0.989856	1	1	1	1	1	0.991568	0.999999	Kidney
ACTRT2	0	0	0	0	0	0	0	0	0	0.638548	0.92279	0.891415	1	0.87673	0.973983	0.997037	1	1	1	1	1	0.993879	1	Head and neck
ACTRT2	0	0	0	0	0	0	0	0	0	0.48089	0.877454	0.771581	1	0.823175	0.962933	0.989061	1	1	1	1	1	0.971662	0.999999	Ovary
ACTRT2	1	0	0	0	0	0	0	0	0	0.634624	0.930963	0.890058	1	0.917137	0.983305	0.998917	1	1	1	1	1	0.993722	1	Biliary
ACTRT2	0	0	0	0	0	0	0	0	0	0.714392	0.927918	0.93141	1	0.891988	0.975028	0.997893	1	1	1	1	1	0.997592	1	Liver
ACTRT2	0	0	0	0	0	0	0	0	0	0.560742	0.912309	0.839538	1	0.841195	0.968135	0.992411	1	1	1	1	1	0.986376	0.999999	Other
ACTRT2	1	0	0	0	0	0	0	0	0	0.511264	0.903434	0.800222	1	0.822879	0.963002	0.988083	1	1	1	1	1	0.978564	0.999999	Uterus
ACTRT2	0	1	0	0	0	2.12233	0	0	0	0.518306	0.840279	0.794438	1	0.764433	0.924665	0.948322	1	1	1	1	1	0.977254	0.999979	Urinary tract
ACTRT2	0	0	0	0	0	0	0	0	0	0.754455	0.953646	0.950773	1	0.943103	0.988793	0.999504	1	1	1	1	1	0.998768	1	Stomach
ACTRT2	0	0	0	0	0	0	0	0	0	0.491193	0.890302	0.782823	1	0.798345	0.955244	0.977586	1	1	1	1	1	0.974496	0.999997	Esophagus
ACTRT2	0	0	0	0	0	0	0	0	0	0.516263	0.872988	0.800727	1	0.819125	0.955533	0.985831	1	1	1	1	1	0.978677	0.999999	CUP
ACTRT2	0	0	0	0	0	0	0	0	0	0.748034	0.949882	0.947917	1	0.922041	0.98333	0.999056	1	1	1	1	1	0.998619	1	Pancreas
ACTRT2	0	0	0	0	0	0	0	0	0	0.870635	0.972273	0.986231	1	0.962291	0.991341	0.999758	1	1	1	1	1	0.999905	1	Mesothelioma
ACTRT2	0	1	0	0	0	5.02745	0	0	0	0.210501	0.912522	0.453624	1	0.802312	0.966719	0.984986	1	1	1	1	1	0.812208	0.999998	CNS
ACTRT3	1	7	0	0	0	1.31817	0	0	0	0.633479	0.419376	0.607188	1	0.979182	0.80663	0.900142	1	1	1	1	1	0.910124	1	All
ACTRT3	0	3	0	0	0	4.77185	0	0	0	0.132987	0.737489	0.282286	1	0.833854	0.907434	0.94317	1	1	1	1	1	0.639331	1	Skin
ACTRT3	0	1	0	0	0	5.01487	0	0	0	0.233732	0.866155	0.483268	1	0.798602	0.953722	0.979253	1	1	1	1	1	0.834693	0.999998	Bone/Soft tissue
ACTRT3	0	0	0	0	0	0	0	0	0	0.125035	0.685893	0.287783	1	0.822268	0.84921	0.94221	1	1	1	1	1	0.646231	0.99999	Breast
ACTRT3	0	1	0	0	0	2.30418	0	0	0	0.484197	0.84455	0.766745	1	0.779202	0.933343	0.963071	1	1	1	1	1	0.970393	0.999995	Prostate
ACTRT3	0	0	0	0	0	0	0	0	0	0.591935	0.895888	0.858807	1	0.815379	0.963186	0.985897	1	1	1	1	1	0.989527	0.999998	NET
ACTRT3	1	0	0	0	0	0	0	0	0	0.175506	0.682012	0.376616	1	0.803361	0.879437	0.932818	1	1	1	1	1	0.744393	0.999976	Lung
ACTRT3	0	2	0	0	0	2.18617	0	0	0	0.424933	0.7896	0.693739	1	0.85125	0.886975	0.960619	1	1	1	1	1	0.947411	0.999975	Colon/Rectum
ACTRT3	0	0	0	0	0	0	0	0	0	0.623543	0.906271	0.880409	1	0.836458	0.963355	0.989856	1	1	1	1	1	0.992546	0.999999	Kidney
ACTRT3	0	0	0	0	0	0	0	0	0	0.688291	0.922204	0.918343	1	0.87673	0.973983	0.997037	1	1	1	1	1	0.996571	1	Head and neck
ACTRT3	0	0	0	0	0	0	0	0	0	0.589727	0.894462	0.857491	1	0.823175	0.962933	0.989061	1	1	1	1	1	0.989326	0.999999	Ovary
ACTRT3	0	0	0	0	0	0	0	0	0	0.764121	0.947879	0.954025	1	0.917137	0.983305	0.998917	1	1	1	1	1	0.998927	1	Biliary
ACTRT3	0	0	0	0	0	0	0	0	0	0.723005	0.927457	0.935233	1	0.891988	0.975028	0.997893	1	1	1	1	1	0.997856	1	Liver
ACTRT3	0	0	0	0	0	0	0	0	0	0.588315	0.904121	0.857819	1	0.841195	0.968135	0.992411	1	1	1	1	1	0.989376	0.999999	Other
ACTRT3	0	0	0	0	0	0	0	0	0	0.572709	0.899111	0.846283	1	0.822879	0.963002	0.988083	1	1	1	1	1	0.987529	0.999999	Uterus
ACTRT3	0	0	0	0	0	0	0	0	0	0.375051	0.822088	0.658634	1	0.764433	0.924665	0.948322	1	1	1	1	1	0.933671	0.999979	Urinary tract
ACTRT3	0	0	0	0	0	0	0	0	0	0.828381	0.963001	0.975765	1	0.943103	0.988793	0.999504	1	1	1	1	1	0.999704	1	Stomach
ACTRT3	0	0	0	0	0	0	0	0	0	0.50864	0.878773	0.795943	1	0.798345	0.955244	0.977586	1	1	1	1	1	0.977599	0.999997	Esophagus
ACTRT3	0	0	0	0	0	0	0	0	0	0.554434	0.872069	0.829736	1	0.819125	0.955533	0.985831	1	1	1	1	1	0.984604	0.999999	CUP
ACTRT3	0	0	0	0	0	0	0	0	0	0.802066	0.953158	0.967442	1	0.922041	0.98333	0.999056	1	1	1	1	1	0.999464	1	Pancreas
ACTRT3	0	0	0	0	0	0	0	0	0	0.877201	0.969273	0.9874	1	0.962291	0.991341	0.999758	1	1	1	1	1	0.99992	1	Mesothelioma
ACTRT3	0	0	0	0	0	0	0	0	0	0.566368	0.901004	0.841969	1	0.802312	0.966719	0.984986	1	1	1	1	1	0.986798	0.999998	CNS
ACVR1	6	12	1	0	0	0.992396	0.759616	0.759616	0	0.985745	0.785375	0.962432	1	0.999131	0.908028	0.984671	1	1	1	1	1	0.999285	1	All
ACVR1	2	1	0	0	0	0.485154	0	0	0	0.507544	0.478787	0.655933	1	0.835456	0.907434	0.94317	1	1	1	1	1	0.932538	1	Skin
ACVR1	0	1	0	0	0	4.16769	0	0	0	0.283353	0.810893	0.542477	1	0.798602	0.953722	0.979253	1	1	1	1	1	0.874261	0.999998	Bone/Soft tissue
ACVR1	0	2	0	0	0	1.23124	0	0	0	0.799515	0.557289	0.808568	1	0.960663	0.849209	0.94221	1	1	1	1	1	0.980381	0.99999	Breast
ACVR1	0	2	0	0	0	3.46097	0	0	0	0.175366	0.744089	0.374196	1	0.779202	0.933343	0.963071	1	1	1	1	1	0.742021	0.999995	Prostate
ACVR1	0	0	0	0	0	0	0	0	0	0.534692	0.828974	0.805735	1	0.815379	0.963186	0.985897	1	1	1	1	1	0.979774	0.999998	NET
ACVR1	1	2	0	0	0	1.5509	0	0	0	0.646297	0.577082	0.74722	1	0.843121	0.879437	0.932818	1	1	1	1	1	0.964957	0.999976	Lung
ACVR1	1	1	1	0	0	0.600084	6.82603	6.82603	0	0.639235	0.163246	0.295327	1	0.908883	0.886975	0.960619	1	1	1	1	1	0.655529	0.999975	Colon/Rectum
ACVR1	0	0	0	0	0	0	0	0	0	0.569302	0.855467	0.836574	1	0.836458	0.963355	0.989856	1	1	1	1	1	0.985853	0.999999	Kidney
ACVR1	0	0	0	0	0	0	0	0	0	0.631624	0.876405	0.880885	1	0.87673	0.973983	0.997037	1	1	1	1	1	0.992606	1	Head and neck
ACVR1	0	0	0	0	0	0	0	0	0	0.526066	0.835088	0.801571	1	0.823175	0.962933	0.989061	1	1	1	1	1	0.978864	0.999999	Ovary
ACVR1	0	0	0	0	0	0	0	0	0	0.734166	0.914173	0.938807	1	0.917137	0.983305	0.998917	1	1	1	1	1	0.998088	1	Biliary
ACVR1	0	0	0	0	0	0	0	0	0	0.68082	0.893808	0.91073	1	0.891988	0.975028	0.997893	1	1	1	1	1	0.995891	1	Liver
ACVR1	0	1	0	0	0	6.10932	0	0	0	0.189395	0.857873	0.413992	1	0.841195	0.968135	0.992411	1	1	1	1	1	0.779095	0.999999	Other
ACVR1	0	0	0	0	0	0	0	0	0	0.532194	0.836457	0.805985	1	0.822879	0.963002	0.988083	1	1	1	1	1	0.979828	0.999999	Uterus
ACVR1	0	0	0	0	0	0	0	0	0	0.288399	0.724878	0.537099	1	0.764433	0.924665	0.948322	1	1	1	1	1	0.870945	0.999979	Urinary tract
ACVR1	0	0	0	0	0	0	0	0	0	0.792699	0.936936	0.963192	1	0.943103	0.988793	0.999504	1	1	1	1	1	0.999314	1	Stomach
ACVR1	0	1	0	0	0	3.63843	0	0	0	0.360797	0.825961	0.635608	1	0.798345	0.955244	0.977586	1	1	1	1	1	0.923648	0.999997	Esophagus
ACVR1	1	0	0	0	0	0	0	0	0	0.442726	0.789363	0.72104	1	0.819125	0.955533	0.985831	1	1	1	1	1	0.956864	0.999999	CUP
ACVR1	0	0	0	0	0	0	0	0	0	0.727441	0.908301	0.93515	1	0.922041	0.98333	0.999056	1	1	1	1	1	0.99785	1	Pancreas
ACVR1	1	0	0	0	0	0	0	0	0	0.857795	0.952288	0.982315	1	0.962291	0.991341	0.999758	1	1	1	1	1	0.999843	1	Mesothelioma
ACVR1	0	1	0	0	0	4.65117	0	0	0	0.229009	0.825057	0.47248	1	0.802312	0.966719	0.984986	1	1	1	1	1	0.826727	0.999998	CNS
ACVR1B	7	15	7	3	2	1.19324	7.52638	7.52638	1.65261	0.654334	2.17653e-05	6.989e-05	0.331141	0.981031	0.0131687	0.0279085	1	1	1	1	1	0.000270172	0.0679318	All
ACVR1B	2	0	0	0	0	0	0	0	0	0.102637	0.517461	0.23009	1	0.833854	0.907434	0.94317	1	1	1	1	1	0.568158	1	Skin
ACVR1B	0	0	0	0	0	0	0	0	0	0.520667	0.823585	0.795097	1	0.798602	0.953722	0.979253	1	1	1	1	1	0.977406	0.999998	Bone/Soft tissue
ACVR1B	1	2	3	0	0	1.03028	15.2438	15.2438	0	0.970029	0.00168674	0.00676671	1	0.996223	0.84921	0.94221	1	1	1	1	1	0.0405714	0.99999	Breast
ACVR1B	1	2	1	1	0	2.51524	27.1365	27.1365	0	0.293498	0.00289674	0.00852549	1	0.779202	0.933343	0.963071	1	1	1	1	1	0.0491468	0.999995	Prostate
ACVR1B	1	1	0	0	0	4.57141	0	0	0	0.225582	0.817788	0.467158	1	0.815379	0.963186	0.985897	1	1	1	1	1	0.822706	0.999998	NET
ACVR1B	0	1	2	0	0	1.37347	24.0414	24.0414	0	0.807028	0.00725021	0.0248831	1	0.92256	0.879437	0.932818	1	1	1	1	1	0.11679	0.999976	Lung
ACVR1B	0	4	0	0	2	3.31055	0	0	5.38966	0.134289	0.645118	0.269668	0.0636787	0.849526	0.886975	0.960619	1	1	1	1	1	0.0869676	0.999975	Colon/Rectum
ACVR1B	0	0	0	0	0	0	0	0	0	0.545647	0.848923	0.818208	1	0.836458	0.963355	0.989856	1	1	1	1	1	0.982372	0.999999	Kidney
ACVR1B	0	1	0	0	0	7.85637	0	0	0	0.131629	0.875031	0.316479	1	0.87673	0.973983	0.997037	1	1	1	1	1	0.680588	1	Head and neck
ACVR1B	1	0	0	0	0	0	0	0	0	0.443536	0.80454	0.724749	1	0.823175	0.962933	0.989061	1	1	1	1	1	0.958067	0.999999	Ovary
ACVR1B	0	0	0	0	0	0	0	0	0	0.721807	0.912226	0.933244	1	0.917137	0.983305	0.998917	1	1	1	1	1	0.997721	1	Biliary
ACVR1B	0	0	0	0	0	0	0	0	0	0.661819	0.890702	0.900235	1	0.891988	0.975028	0.997893	1	1	1	1	1	0.994849	1	Liver
ACVR1B	0	0	0	0	0	0	0	0	0	0.562167	0.855706	0.832339	1	0.841195	0.968135	0.992411	1	1	1	1	1	0.985086	0.999999	Other
ACVR1B	0	0	0	0	0	0	0	0	0	0.504132	0.830817	0.782656	1	0.822879	0.963002	0.988083	1	1	1	1	1	0.974455	0.999999	Uterus
ACVR1B	1	1	1	1	0	1.41315	28.2483	28.2483	0	0.753355	0.00249336	0.0102074	1	0.838479	0.924665	0.948322	1	1	1	1	1	0.0570049	0.999979	Urinary tract
ACVR1B	0	0	0	0	0	0	0	0	0	0.79738	0.937795	0.964783	1	0.943103	0.988793	0.999504	1	1	1	1	1	0.999372	1	Stomach
ACVR1B	0	0	0	0	0	0	0	0	0	0.49543	0.832356	0.777999	1	0.798345	0.955244	0.977586	1	1	1	1	1	0.9733	0.999997	Esophagus
ACVR1B	0	1	0	0	0	5.16111	0	0	0	0.234369	0.837214	0.479202	1	0.819125	0.955533	0.985831	1	1	1	1	1	0.831719	0.999999	CUP
ACVR1B	0	2	0	1	0	34.6295	165.768	165.768	0	0.0041391	0.00589106	0.000766427	1	0.922041	0.98333	0.999056	1	1	1	1	1	0.0062646	1	Pancreas
ACVR1B	0	0	0	0	0	0	0	0	0	0.84961	0.94979	0.980238	1	0.962291	0.991341	0.999758	1	1	1	1	1	0.999803	1	Mesothelioma
ACVR1B	0	0	0	0	0	0	0	0	0	0.469636	0.804642	0.747336	1	0.802312	0.966719	0.984986	1	1	1	1	1	0.964991	0.999998	CNS
ACVR1C	6	21	3	0	0	1.54966	1.66233	1.66233	0	0.242374	0.461447	0.470576	1	0.910014	0.80663	0.896683	1	1	1	1	1	0.825295	1	All
ACVR1C	3	6	1	0	0	1.78516	1.93766	1.93766	0	0.361399	0.580322	0.625477	1	0.833854	0.907434	0.94317	1	1	1	1	1	0.918976	1	Skin
ACVR1C	0	0	0	0	0	0	0	0	0	0.429424	0.76648	0.703671	1	0.798602	0.953722	0.979253	1	1	1	1	1	0.950972	0.999998	Bone/Soft tissue
ACVR1C	1	3	2	0	0	1.55949	8.26025	8.26025	0	0.527316	0.0324486	0.0948702	1	0.884139	0.84921	0.94221	1	1	1	1	1	0.318313	0.99999	Breast
ACVR1C	0	2	0	0	0	3.24316	0	0	0	0.196195	0.698688	0.396231	1	0.779202	0.933343	0.963071	1	1	1	1	1	0.763045	0.999995	Prostate
ACVR1C	0	0	0	0	0	0	0	0	0	0.547569	0.828537	0.815269	1	0.815379	0.963186	0.985897	1	1	1	1	1	0.981777	0.999998	NET
ACVR1C	1	3	0	0	0	1.8688	0	0	0	0.462555	0.502057	0.562271	1	0.803361	0.879437	0.932818	1	1	1	1	1	0.88601	0.999976	Lung
ACVR1C	0	1	0	0	0	0.783371	0	0	0	0.834902	0.584136	0.850658	1	0.966943	0.886975	0.960619	1	1	1	1	1	0.988248	0.999975	Colon/Rectum
ACVR1C	0	0	0	0	0	0	0	0	0	0.578986	0.848609	0.841911	1	0.836458	0.963355	0.989856	1	1	1	1	1	0.986788	0.999999	Kidney
ACVR1C	0	1	0	0	0	9.30459	0	0	0	0.109117	0.869955	0.272917	1	0.87673	0.973983	0.997037	1	1	1	1	1	0.627324	1	Head and neck
ACVR1C	0	1	0	0	0	4.04762	0	0	0	0.290018	0.809452	0.551027	1	0.823175	0.962933	0.989061	1	1	1	1	1	0.879424	0.999999	Ovary
ACVR1C	0	0	0	0	0	0	0	0	0	0.730391	0.902419	0.935698	1	0.917137	0.983305	0.998917	1	1	1	1	1	0.997887	1	Biliary
ACVR1C	0	0	0	0	0	0	0	0	0	0.68811	0.890612	0.913909	1	0.891988	0.975028	0.997893	1	1	1	1	1	0.996183	1	Liver
ACVR1C	0	0	0	0	0	0	0	0	0	0.549486	0.826286	0.817378	1	0.841195	0.968135	0.992411	1	1	1	1	1	0.982205	0.999999	Other
ACVR1C	0	0	0	0	0	0	0	0	0	0.543109	0.821786	0.811019	1	0.822879	0.963002	0.988083	1	1	1	1	1	0.980898	0.999999	Uterus
ACVR1C	0	0	0	0	0	0	0	0	0	0.271243	0.687125	0.506178	1	0.764433	0.924665	0.948322	1	1	1	1	1	0.850818	0.999979	Urinary tract
ACVR1C	0	0	0	0	0	0	0	0	0	0.773087	0.920751	0.954839	1	0.943103	0.988793	0.999504	1	1	1	1	1	0.998965	1	Stomach
ACVR1C	1	4	0	0	0	6.38625	0	0	0	0.0233161	0.708793	0.0656117	1	0.798345	0.955244	0.977586	1	1	1	1	1	0.244338	0.999997	Esophagus
ACVR1C	0	0	0	0	0	0	0	0	0	0.480646	0.786183	0.754724	1	0.819125	0.955533	0.985831	1	1	1	1	1	0.967106	0.999999	CUP
ACVR1C	0	0	0	0	0	0	0	0	0	0.707311	0.890387	0.923622	1	0.922041	0.98333	0.999056	1	1	1	1	1	0.997006	1	Pancreas
ACVR1C	0	0	0	0	0	0	0	0	0	0.862131	0.950728	0.983155	1	0.962291	0.991341	0.999758	1	1	1	1	1	0.999857	1	Mesothelioma
ACVR1C	0	0	0	0	0	0	0	0	0	0.503529	0.798709	0.774479	1	0.802312	0.966719	0.984986	1	1	1	1	1	0.972409	0.999998	CNS
ACVR2A	7	13	5	2	7	0.903367	3.99803	3.99803	5.82386	0.803982	0.0081475	0.0141279	0.00182699	0.986471	0.80663	0.701311	0.473737	1	1	1	1	0.000298503	0.0718063	All
ACVR2A	2	0	1	0	0	0	3.79938	3.79938	0	0.0646561	0.306946	0.0709227	1	0.833854	0.907434	0.94317	1	1	1	1	1	0.258596	1	Skin
ACVR2A	0	1	0	0	0	3.95064	0	0	0	0.299332	0.796277	0.559635	1	0.798602	0.953722	0.979253	1	1	1	1	1	0.884487	0.999998	Bone/Soft tissue
ACVR2A	2	0	0	0	1	0	0	0	5.91205	0.0570188	0.513307	0.137289	0.151632	0.822268	0.84921	0.94221	1	1	1	1	1	0.101421	0.99999	Breast
ACVR2A	0	0	0	0	2	0	0	0	12.1427	0.33591	0.731083	0.59588	0.0163534	0.779202	0.933343	0.963071	1	1	1	1	1	0.0548726	0.999995	Prostate
ACVR2A	0	0	0	0	0	0	0	0	0	0.543998	0.82026	0.810719	1	0.815379	0.963186	0.985897	1	1	1	1	1	0.980835	0.999998	NET
ACVR2A	1	2	0	1	1	1.47889	5.07524	5.07524	8.79201	0.681877	0.232021	0.483957	0.104639	0.861224	0.879437	0.932818	1	1	1	1	1	0.201702	0.999976	Lung
ACVR2A	1	3	2	0	4	1.97613	11.0954	11.0954	10.6201	0.397524	0.0227434	0.0697731	0.00220054	0.849526	0.886975	0.960619	1	1	1	1	1	0.00150185	0.666353	Colon/Rectum
ACVR2A	0	1	0	0	0	6.54225	0	0	0	0.152954	0.846091	0.35326	1	0.836458	0.963355	0.989856	1	1	1	1	1	0.720845	0.999999	Kidney
ACVR2A	1	0	0	0	1	0	0	0	33.1974	0.632089	0.870028	0.880018	0.0288377	0.87673	0.973983	0.997037	1	1	1	1	1	0.118612	1	Head and neck
ACVR2A	0	0	0	0	0	0	0	0	0	0.513307	0.814863	0.787344	1	0.823175	0.962933	0.989061	1	1	1	1	1	0.97559	0.999999	Ovary
ACVR2A	0	1	0	0	1	22.0498	0	0	52.6288	0.057982	0.917884	0.164107	0.0183896	0.917137	0.983305	0.998917	1	1	1	1	1	0.0205311	1	Biliary
ACVR2A	0	1	0	1	0	12.4875	103.372	103.372	0	0.0733422	0.00692431	0.00526703	1	0.891988	0.975028	0.997893	1	1	1	1	1	0.0328994	1	Liver
ACVR2A	0	0	0	0	0	0	0	0	0	0.595938	0.846586	0.853554	1	0.841195	0.968135	0.992411	1	1	1	1	1	0.988711	0.999999	Other
ACVR2A	0	0	0	0	3	0	0	0	57.2841	0.564396	0.838692	0.830107	4.22905e-05	0.822879	0.963002	0.988083	0.211093	1	1	1	1	0.00039519	0.789036	Uterus
ACVR2A	0	1	0	0	1	1.84335	0	0	20.2532	0.592978	0.72867	0.813801	0.0466261	0.768649	0.924665	0.948322	1	1	1	1	1	0.162084	0.999979	Urinary tract
ACVR2A	0	0	0	0	0	0	0	0	0	0.798871	0.932096	0.96472	1	0.943103	0.988793	0.999504	1	1	1	1	1	0.99937	1	Stomach
ACVR2A	0	2	0	0	0	6.87984	0	0	0	0.0900228	0.80375	0.222704	1	0.798345	0.955244	0.977586	1	1	1	1	1	0.557185	0.999997	Esophagus
ACVR2A	0	1	2	0	1	4.24328	62.6432	62.6432	25.4519	0.286741	0.000825107	0.00301487	0.0382895	0.819125	0.955533	0.985831	1	1	1	1	1	0.00116209	0.999999	CUP
ACVR2A	0	0	0	0	0	0	0	0	0	0.728254	0.899272	0.934274	1	0.922041	0.98333	0.999056	1	1	1	1	1	0.997791	1	Pancreas
ACVR2A	0	0	0	0	0	0	0	0	0	0.86282	0.951787	0.983384	1	0.962291	0.991341	0.999758	1	1	1	1	1	0.999861	1	Mesothelioma
ACVR2A	0	0	0	0	0	0	0	0	0	0.554974	0.818469	0.818618	1	0.802312	0.966719	0.984986	1	1	1	1	1	0.982454	0.999998	CNS
ACVR2B	10	16	0	0	2	0.952846	0	0	1.90231	0.894884	0.0773219	0.207052	0.279987	0.992933	0.80663	0.896683	1	1	1	1	1	0.223064	1	All
ACVR2B	2	1	0	0	1	0.46318	0	0	21.433	0.479483	0.504337	0.653083	0.0445861	0.833854	0.907434	0.94317	1	1	1	1	1	0.132092	1	Skin
ACVR2B	0	0	0	0	1	0	0	0	41.406	0.460994	0.795412	0.739256	0.0233762	0.798602	0.953722	0.979253	1	1	1	1	1	0.0874099	0.999998	Bone/Soft tissue
ACVR2B	0	1	0	0	0	0.57896	0	0	0	0.585005	0.583614	0.75056	1	0.901413	0.849209	0.94221	1	1	1	1	1	0.965922	0.99999	Breast
ACVR2B	1	2	0	0	0	2.4828	0	0	0	0.299698	0.713866	0.540504	1	0.779202	0.933343	0.963071	1	1	1	1	1	0.873051	0.999995	Prostate
ACVR2B	1	1	0	0	0	4.66939	0	0	0	0.22042	0.811473	0.458597	1	0.815379	0.963186	0.985897	1	1	1	1	1	0.816112	0.999998	NET
ACVR2B	1	2	0	0	0	1.51458	0	0	0	0.66392	0.560736	0.744145	1	0.85055	0.879437	0.932818	1	1	1	1	1	0.964054	0.999976	Lung
ACVR2B	2	2	0	0	0	0.774385	0	0	0	0.760873	0.532163	0.797224	1	0.947311	0.886975	0.960619	1	1	1	1	1	0.97789	0.999975	Colon/Rectum
ACVR2B	0	1	0	0	0	5.58995	0	0	0	0.182002	0.846279	0.402596	1	0.836458	0.963355	0.989856	1	1	1	1	1	0.768887	0.999999	Kidney
ACVR2B	0	1	0	0	0	8.41354	0	0	0	0.122015	0.882227	0.298799	1	0.87673	0.973983	0.997037	1	1	1	1	1	0.659744	1	Head and neck
ACVR2B	0	0	0	0	0	0	0	0	0	0.483492	0.816882	0.763319	1	0.823175	0.962933	0.989061	1	1	1	1	1	0.969476	0.999999	Ovary
ACVR2B	1	0	0	0	0	0	0	0	0	0.604246	0.878	0.864728	1	0.917137	0.983305	0.998917	1	1	1	1	1	0.990408	1	Biliary
ACVR2B	0	0	0	0	0	0	0	0	0	0.669383	0.882937	0.90303	1	0.891988	0.975028	0.997893	1	1	1	1	1	0.995139	1	Liver
ACVR2B	1	1	0	0	0	3.21089	0	0	0	0.358381	0.814761	0.635104	1	0.841195	0.968135	0.992411	1	1	1	1	1	0.92342	0.999999	Other
ACVR2B	0	0	0	0	0	0	0	0	0	0.49782	0.839225	0.779144	1	0.822879	0.963002	0.988083	1	1	1	1	1	0.973587	0.999999	Uterus
ACVR2B	0	1	0	0	0	1.48006	0	0	0	0.724425	0.730647	0.883835	1	0.820878	0.924665	0.948322	1	1	1	1	1	0.992975	0.999979	Urinary tract
ACVR2B	0	0	0	0	0	0	0	0	0	0.774401	0.933653	0.956638	1	0.943103	0.988793	0.999504	1	1	1	1	1	0.999046	1	Stomach
ACVR2B	0	2	0	0	0	6.39063	0	0	0	0.102151	0.819529	0.249132	1	0.798345	0.955244	0.977586	1	1	1	1	1	0.595369	0.999997	Esophagus
ACVR2B	0	0	0	0	0	0	0	0	0	0.501257	0.814967	0.77823	1	0.819125	0.955533	0.985831	1	1	1	1	1	0.973358	0.999999	CUP
ACVR2B	0	0	0	0	0	0	0	0	0	0.719964	0.91104	0.932222	1	0.922041	0.98333	0.999056	1	1	1	1	1	0.997649	1	Pancreas
ACVR2B	0	0	0	0	0	0	0	0	0	0.850221	0.949214	0.980338	1	0.962291	0.991341	0.999758	1	1	1	1	1	0.999805	1	Mesothelioma
ACVR2B	1	1	0	0	0	3.71865	0	0	0	0.290076	0.810394	0.554196	1	0.802312	0.966719	0.984986	1	1	1	1	1	0.881303	0.999998	CNS
ACVRL1	10	19	0	1	3	1.21456	0.774096	0.774096	2.72454	0.578839	0.797303	0.797781	0.117481	0.97358	0.913098	0.924663	1	1	1	1	1	0.315606	1	All
ACVRL1	3	4	0	1	0	1.59161	4.83323	4.83323	0	0.511495	0.232434	0.445589	1	0.835456	0.907434	0.94317	1	1	1	1	1	0.805784	1	Skin
ACVRL1	0	0	0	0	0	0	0	0	0	0.479359	0.823418	0.761219	1	0.798602	0.953722	0.979253	1	1	1	1	1	0.968905	0.999998	Bone/Soft tissue
ACVRL1	2	4	0	0	1	1.99281	0	0	6.06055	0.276015	0.574983	0.458601	0.148299	0.822917	0.84921	0.94221	1	1	1	1	1	0.250828	0.99999	Breast
ACVRL1	1	1	0	0	0	1.08726	0	0	0	0.938249	0.712844	0.931045	1	0.962221	0.933343	0.963071	1	1	1	1	1	0.997566	0.999995	Prostate
ACVRL1	0	0	0	0	0	0	0	0	0	0.518102	0.832341	0.7936	1	0.815379	0.963186	0.985897	1	1	1	1	1	0.977061	0.999998	NET
ACVRL1	2	2	0	0	0	0.984153	0	0	0	0.985572	0.515762	0.808655	1	0.995743	0.879437	0.932818	1	1	1	1	1	0.980399	0.999976	Lung
ACVRL1	2	4	0	0	0	1.71013	0	0	0	0.441927	0.576559	0.611915	1	0.851974	0.886975	0.960619	1	1	1	1	1	0.912464	0.999975	Colon/Rectum
ACVRL1	0	1	0	0	0	5.79502	0	0	0	0.174915	0.859578	0.39213	1	0.836458	0.963355	0.989856	1	1	1	1	1	0.759227	0.999999	Kidney
ACVRL1	0	0	0	0	0	0	0	0	0	0.623958	0.888394	0.878228	1	0.87673	0.973983	0.997037	1	1	1	1	1	0.992265	1	Head and neck
ACVRL1	0	1	0	0	0	4.55673	0	0	0	0.256516	0.84327	0.512586	1	0.823175	0.962933	0.989061	1	1	1	1	1	0.85514	0.999999	Ovary
ACVRL1	0	0	0	0	0	0	0	0	0	0.712185	0.917808	0.929574	1	0.917137	0.983305	0.998917	1	1	1	1	1	0.99746	1	Biliary
ACVRL1	0	0	0	0	0	0	0	0	0	0.671734	0.895348	0.906251	1	0.891988	0.975028	0.997893	1	1	1	1	1	0.995461	1	Liver
ACVRL1	0	0	0	0	0	0	0	0	0	0.506541	0.851273	0.789152	1	0.841195	0.968135	0.992411	1	1	1	1	1	0.97602	0.999999	Other
ACVRL1	0	0	0	0	1	0	0	0	15.1456	0.547047	0.864423	0.822474	0.0633799	0.822879	0.963002	0.988083	1	1	1	1	1	0.206118	0.999999	Uterus
ACVRL1	0	0	0	0	1	0	0	0	24.1139	0.285387	0.762939	0.541606	0.0395124	0.764433	0.924665	0.948322	1	1	1	1	1	0.10367	0.999979	Urinary tract
ACVRL1	0	0	0	0	0	0	0	0	0	0.780255	0.939385	0.959215	1	0.943103	0.988793	0.999504	1	1	1	1	1	0.999157	1	Stomach
ACVRL1	0	0	0	0	0	0	0	0	0	0.469635	0.838197	0.756992	1	0.798345	0.955244	0.977586	1	1	1	1	1	0.967741	0.999997	Esophagus
ACVRL1	0	1	0	0	0	4.88363	0	0	0	0.248214	0.843867	0.500183	1	0.819125	0.955533	0.985831	1	1	1	1	1	0.846701	0.999999	CUP
ACVRL1	0	0	0	0	0	0	0	0	0	0.716776	0.916872	0.931497	1	0.922041	0.98333	0.999056	1	1	1	1	1	0.997598	1	Pancreas
ACVRL1	0	0	0	0	0	0	0	0	0	0.852592	0.953929	0.981246	1	0.962291	0.991341	0.999758	1	1	1	1	1	0.999823	1	Mesothelioma
ACVRL1	0	1	0	0	0	3.45456	0	0	0	0.314504	0.821439	0.586835	1	0.802312	0.966719	0.984986	1	1	1	1	1	0.899625	0.999998	CNS
ACY1	5	3	0	1	0	0.32893	0.969209	0.969209	0	0.0721928	0.97622	0.187168	1	0.772476	0.990276	0.896683	1	1	1	1	1	0.500815	1	All
ACY1	0	0	0	0	0	0	0	0	0	0.370509	0.721279	0.6408	1	0.833854	0.907434	0.94317	1	1	1	1	1	0.92598	1	Skin
ACY1	0	0	0	0	0	0	0	0	0	0.528061	0.813812	0.798672	1	0.798602	0.953722	0.979253	1	1	1	1	1	0.978217	0.999998	Bone/Soft tissue
ACY1	1	0	0	0	0	0	0	0	0	0.106022	0.569017	0.236007	1	0.822268	0.84921	0.94221	1	1	1	1	1	0.576776	0.99999	Breast
ACY1	1	0	0	0	0	0	0	0	0	0.287658	0.745625	0.54126	1	0.779202	0.933343	0.963071	1	1	1	1	1	0.873515	0.999995	Prostate
ACY1	0	0	0	0	0	0	0	0	0	0.557344	0.819476	0.820256	1	0.815379	0.963186	0.985897	1	1	1	1	1	0.98278	0.999998	NET
ACY1	0	0	0	0	0	0	0	0	0	0.291647	0.673342	0.538663	1	0.803361	0.879437	0.932818	1	1	1	1	1	0.871915	0.999976	Lung
ACY1	1	0	0	1	0	0	8.62519	8.62519	0	0.123996	0.126443	0.0702399	1	0.849526	0.886975	0.960619	1	1	1	1	1	0.256786	0.999975	Colon/Rectum
ACY1	0	0	0	0	0	0	0	0	0	0.598853	0.857673	0.856943	1	0.836458	0.963355	0.989856	1	1	1	1	1	0.989241	0.999999	Kidney
ACY1	0	0	0	0	0	0	0	0	0	0.658126	0.884057	0.89728	1	0.87673	0.973983	0.997037	1	1	1	1	1	0.994534	1	Head and neck
ACY1	0	0	0	0	0	0	0	0	0	0.552588	0.836923	0.8218	1	0.823175	0.962933	0.989061	1	1	1	1	1	0.983085	0.999999	Ovary
ACY1	0	0	0	0	0	0	0	0	0	0.769922	0.926846	0.954268	1	0.917137	0.983305	0.998917	1	1	1	1	1	0.998938	1	Biliary
ACY1	0	0	0	0	0	0	0	0	0	0.704708	0.894583	0.922575	1	0.891988	0.975028	0.997893	1	1	1	1	1	0.996922	1	Liver
ACY1	0	0	0	0	0	0	0	0	0	0.577865	0.862227	0.844454	1	0.841195	0.968135	0.992411	1	1	1	1	1	0.987222	0.999999	Other
ACY1	0	1	0	0	0	6.82446	0	0	0	0.155744	0.861352	0.358791	1	0.822879	0.963002	0.988083	1	1	1	1	1	0.726557	0.999999	Uterus
ACY1	2	1	0	0	0	1.8408	0	0	0	0.5912	0.728152	0.812921	1	0.768312	0.924665	0.948322	1	1	1	1	1	0.981294	0.999979	Urinary tract
ACY1	0	0	0	0	0	0	0	0	0	0.814505	0.943822	0.97054	1	0.943103	0.988793	0.999504	1	1	1	1	1	0.999562	1	Stomach
ACY1	0	1	0	0	0	4.66459	0	0	0	0.283427	0.842621	0.545803	1	0.798345	0.955244	0.977586	1	1	1	1	1	0.876285	0.999997	Esophagus
ACY1	0	0	0	0	0	0	0	0	0	0.600701	0.851884	0.857871	1	0.819125	0.955533	0.985831	1	1	1	1	1	0.989384	0.999999	CUP
ACY1	0	0	0	0	0	0	0	0	0	0.752859	0.916349	0.94661	1	0.922041	0.98333	0.999056	1	1	1	1	1	0.998549	1	Pancreas
ACY1	0	0	0	0	0	0	0	0	0	0.866225	0.952507	0.984164	1	0.962291	0.991341	0.999758	1	1	1	1	1	0.999874	1	Mesothelioma
ACY1	0	0	0	0	0	0	0	0	0	0.55411	0.835541	0.821857	1	0.802312	0.966719	0.984986	1	1	1	1	1	0.983096	0.999998	CNS
ACY3	6	8	0	0	1	0.758015	0	0	1.60514	0.556954	0.231692	0.444595	0.442209	0.970547	0.80663	0.896683	1	1	1	1	1	0.516393	1	All
ACY3	1	0	0	0	0	0	0	0	0	0.156098	0.684924	0.347578	1	0.833854	0.907434	0.94317	1	1	1	1	1	0.714887	1	Skin
ACY3	1	0	0	0	0	0	0	0	0	0.414436	0.81491	0.699041	1	0.798602	0.953722	0.979253	1	1	1	1	1	0.94933	0.999998	Bone/Soft tissue
ACY3	0	3	0	0	0	2.42806	0	0	0	0.230888	0.673391	0.437829	1	0.822268	0.84921	0.94221	1	1	1	1	1	0.799444	0.99999	Breast
ACY3	0	1	0	0	0	1.93432	0	0	0	0.572348	0.800259	0.82386	1	0.781478	0.933343	0.963071	1	1	1	1	1	0.983487	0.999995	Prostate
ACY3	0	0	0	0	0	0	0	0	0	0.600773	0.880308	0.862232	1	0.815379	0.963186	0.985897	1	1	1	1	1	0.990041	0.999998	NET
ACY3	0	0	0	0	0	0	0	0	0	0.287782	0.720009	0.543391	1	0.803361	0.879437	0.932818	1	1	1	1	1	0.874819	0.999976	Lung
ACY3	3	2	0	0	1	0.82035	0	0	4.78117	0.808191	0.599922	0.852271	0.182128	0.961256	0.886975	0.960619	1	1	1	1	1	0.444386	0.999975	Colon/Rectum
ACY3	1	1	0	0	0	8.67612	0	0	0	0.11165	0.895171	0.279642	1	0.836458	0.963355	0.989856	1	1	1	1	1	0.635975	0.999999	Kidney
ACY3	0	0	0	0	0	0	0	0	0	0.664114	0.908775	0.904151	1	0.87673	0.973983	0.997037	1	1	1	1	1	0.995252	1	Head and neck
ACY3	0	0	0	0	0	0	0	0	0	0.568477	0.870653	0.839342	1	0.823175	0.962933	0.989061	1	1	1	1	1	0.986342	0.999999	Ovary
ACY3	0	0	0	0	0	0	0	0	0	0.749656	0.934033	0.947274	1	0.917137	0.983305	0.998917	1	1	1	1	1	0.998585	1	Biliary
ACY3	0	0	0	0	0	0	0	0	0	0.733584	0.919708	0.938941	1	0.891988	0.975028	0.997893	1	1	1	1	1	0.998097	1	Liver
ACY3	0	0	0	0	0	0	0	0	0	0.597277	0.893612	0.862387	1	0.841195	0.968135	0.992411	1	1	1	1	1	0.990064	0.999999	Other
ACY3	0	0	0	0	0	0	0	0	0	0.575211	0.885423	0.846097	1	0.822879	0.963002	0.988083	1	1	1	1	1	0.987498	0.999999	Uterus
ACY3	0	1	0	0	0	2.6025	0	0	0	0.423592	0.817743	0.705724	1	0.764433	0.924665	0.948322	1	1	1	1	1	0.951691	0.999979	Urinary tract
ACY3	0	0	0	0	0	0	0	0	0	0.774327	0.942213	0.957365	1	0.943103	0.988793	0.999504	1	1	1	1	1	0.999078	1	Stomach
ACY3	0	0	0	0	0	0	0	0	0	0.516054	0.864708	0.799967	1	0.798345	0.955244	0.977586	1	1	1	1	1	0.978507	0.999997	Esophagus
ACY3	0	0	0	0	0	0	0	0	0	0.560675	0.864046	0.832941	1	0.819125	0.955533	0.985831	1	1	1	1	1	0.985196	0.999999	CUP
ACY3	0	0	0	0	0	0	0	0	0	0.769291	0.937796	0.955087	1	0.922041	0.98333	0.999056	1	1	1	1	1	0.998976	1	Pancreas
ACY3	0	0	0	0	0	0	0	0	0	0.879096	0.96546	0.987571	1	0.962291	0.991341	0.999758	1	1	1	1	1	0.999922	1	Mesothelioma
ACY3	0	0	0	0	0	0	0	0	0	0.537864	0.878319	0.817698	1	0.802312	0.966719	0.984986	1	1	1	1	1	0.98227	0.999998	CNS
ACYP1	0	2	0	0	0	1.50615	0	0	0	0.6438	0.5947	0.765918	1	0.981031	0.8256	0.917762	1	1	1	1	1	0.970173	1	All
ACYP1	0	1	0	0	0	6.99596	0	0	0	0.195499	0.866017	0.42223	1	0.833854	0.907754	0.94317	1	1	1	1	1	0.786279	1	Skin
ACYP1	0	0	0	0	0	0	0	0	0	0.781733	0.926038	0.958267	1	0.817783	0.953722	0.979253	1	1	1	1	1	0.999117	0.999998	Bone/Soft tissue
ACYP1	0	0	0	0	0	0	0	0	0	0.445727	0.790953	0.722939	1	0.857634	0.849209	0.94221	1	1	1	1	1	0.957482	0.99999	Breast
ACYP1	0	1	0	0	0	11.4093	0	0	0	0.0877725	0.8948	0.230519	1	0.779202	0.933343	0.963071	1	1	1	1	1	0.568788	0.999995	Prostate
ACYP1	0	0	0	0	0	0	0	0	0	0.786919	0.926935	0.960082	1	0.822716	0.963186	0.985897	1	1	1	1	1	0.999192	0.999998	NET
ACYP1	0	0	0	0	0	0	0	0	0	0.610476	0.84682	0.863368	1	0.82776	0.880074	0.932818	1	1	1	1	1	0.990209	0.999976	Lung
ACYP1	0	0	0	0	0	0	0	0	0	0.53172	0.852122	0.809311	1	0.876251	0.887369	0.960619	1	1	1	1	1	0.980539	0.999975	Colon/Rectum
ACYP1	0	0	0	0	0	0	0	0	0	0.806076	0.933502	0.966947	1	0.840123	0.963355	0.989856	1	1	1	1	1	0.999448	0.999999	Kidney
ACYP1	0	0	0	0	0	0	0	0	0	0.854719	0.949947	0.981446	1	0.878984	0.973983	0.997037	1	1	1	1	1	0.999827	1	Head and neck
ACYP1	0	0	0	0	0	0	0	0	0	0.791877	0.929718	0.962081	1	0.830167	0.962933	0.989061	1	1	1	1	1	0.999272	0.999999	Ovary
ACYP1	0	0	0	0	0	0	0	0	0	0.892783	0.966441	0.990089	1	0.917137	0.983305	0.998917	1	1	1	1	1	0.999951	1	Biliary
ACYP1	0	0	0	0	0	0	0	0	0	0.860029	0.952895	0.982857	1	0.891988	0.975028	0.997893	1	1	1	1	1	0.999852	1	Liver
ACYP1	0	0	0	0	0	0	0	0	0	0.827195	0.943768	0.97405	1	0.853132	0.968135	0.992411	1	1	1	1	1	0.99966	0.999999	Other
ACYP1	0	0	0	0	0	0	0	0	0	0.784273	0.925541	0.959053	1	0.82882	0.963002	0.988083	1	1	1	1	1	0.99915	0.999999	Uterus
ACYP1	0	0	0	0	0	0	0	0	0	0.661503	0.877969	0.898068	1	0.790352	0.924665	0.948322	1	1	1	1	1	0.994619	0.999979	Urinary tract
ACYP1	0	0	0	0	0	0	0	0	0	0.919901	0.977281	0.994556	1	0.943103	0.988793	0.999504	1	1	1	1	1	0.999985	1	Stomach
ACYP1	0	0	0	0	0	0	0	0	0	0.770883	0.930827	0.954996	1	0.815636	0.955244	0.977586	1	1	1	1	1	0.998972	0.999997	Esophagus
ACYP1	0	0	0	0	0	0	0	0	0	0.797316	0.929782	0.963868	1	0.830008	0.955533	0.985831	1	1	1	1	1	0.999339	0.999999	CUP
ACYP1	0	0	0	0	0	0	0	0	0	0.89263	0.965762	0.990026	1	0.922041	0.98333	0.999056	1	1	1	1	1	0.99995	1	Pancreas
ACYP1	0	0	0	0	0	0	0	0	0	0.938392	0.980019	0.996705	1	0.962291	0.991341	0.999758	1	1	1	1	1	0.999995	1	Mesothelioma
ACYP1	0	0	0	0	0	0	0	0	0	0.794994	0.936444	0.963749	1	0.827099	0.966719	0.984986	1	1	1	1	1	0.999335	0.999998	CNS
ACYP2	1	4	0	0	0	1.78477	0	0	0	0.394608	0.471875	0.503715	1	0.957466	0.80663	0.896683	1	1	1	1	1	0.849135	1	All
ACYP2	1	0	0	0	0	0	0	0	0	0.369877	0.740855	0.639447	1	0.833854	0.907434	0.94317	1	1	1	1	1	0.925377	1	Skin
ACYP2	0	1	0	0	0	17.8316	0	0	0	0.0585224	0.898743	0.16525	1	0.798602	0.953722	0.979253	1	1	1	1	1	0.462749	0.999998	Bone/Soft tissue
ACYP2	0	1	0	0	0	2.76707	0	0	0	0.401553	0.796836	0.678481	1	0.845716	0.84921	0.94221	1	1	1	1	1	0.941663	0.99999	Breast
ACYP2	0	0	0	0	0	0	0	0	0	0.616227	0.866331	0.869812	1	0.790049	0.933343	0.963071	1	1	1	1	1	0.991132	0.999995	Prostate
ACYP2	0	0	0	0	0	0	0	0	0	0.779294	0.909458	0.9553	1	0.819775	0.963186	0.985897	1	1	1	1	1	0.998986	0.999998	NET
ACYP2	0	1	0	0	0	5.06665	0	0	0	0.250891	0.796281	0.492718	1	0.803361	0.879437	0.932818	1	1	1	1	1	0.841472	0.999976	Lung
ACYP2	0	0	0	0	0	0	0	0	0	0.455696	0.811724	0.738225	1	0.855928	0.886975	0.960619	1	1	1	1	1	0.962281	0.999975	Colon/Rectum
ACYP2	0	0	0	0	0	0	0	0	0	0.80023	0.926149	0.964342	1	0.838576	0.963355	0.989856	1	1	1	1	1	0.999357	0.999999	Kidney
ACYP2	0	0	0	0	0	0	0	0	0	0.834	0.944479	0.975917	1	0.87673	0.973983	0.997037	1	1	1	1	1	0.999708	1	Head and neck
ACYP2	0	0	0	0	0	0	0	0	0	0.774273	0.914022	0.954213	1	0.825412	0.962933	0.989061	1	1	1	1	1	0.998935	0.999999	Ovary
ACYP2	0	1	0	0	0	76.0802	0	0	0	0.0147484	0.958399	0.0510056	1	0.917137	0.983305	0.998917	1	1	1	1	1	0.202789	1	Biliary
ACYP2	0	0	0	0	0	0	0	0	0	0.85556	0.94579	0.981298	1	0.891988	0.975028	0.997893	1	1	1	1	1	0.999824	1	Liver
ACYP2	0	0	0	0	0	0	0	0	0	0.790185	0.928456	0.96139	1	0.841885	0.968135	0.992411	1	1	1	1	1	0.999245	0.999999	Other
ACYP2	0	0	0	0	0	0	0	0	0	0.783649	0.928291	0.959142	1	0.82882	0.963002	0.988083	1	1	1	1	1	0.999154	0.999999	Uterus
ACYP2	0	0	0	0	0	0	0	0	0	0.621061	0.879077	0.87494	1	0.776836	0.924665	0.948322	1	1	1	1	1	0.991832	0.999979	Urinary tract
ACYP2	0	0	0	0	0	0	0	0	0	0.900297	0.969565	0.991469	1	0.943103	0.988793	0.999504	1	1	1	1	1	0.999964	1	Stomach
ACYP2	0	0	0	0	0	0	0	0	0	0.715761	0.910084	0.930207	1	0.799005	0.955244	0.977586	1	1	1	1	1	0.997506	0.999997	Esophagus
ACYP2	0	0	0	0	0	0	0	0	0	0.765406	0.907633	0.950176	1	0.820251	0.955533	0.985831	1	1	1	1	1	0.998738	0.999999	CUP
ACYP2	0	0	0	0	0	0	0	0	0	0.877748	0.956826	0.986806	1	0.922041	0.98333	0.999056	1	1	1	1	1	0.999913	1	Pancreas
ACYP2	0	0	0	0	0	0	0	0	0	0.936167	0.97722	0.996392	1	0.962291	0.991341	0.999758	1	1	1	1	1	0.999993	1	Mesothelioma
ACYP2	0	0	0	0	0	0	0	0	0	0.757574	0.909997	0.947434	1	0.810135	0.966719	0.984986	1	1	1	1	1	0.998594	0.999998	CNS
ADA	5	6	0	0	1	0.732489	0	0	1.18203	0.550549	0.180776	0.375902	0.53963	0.969484	0.80663	0.896683	1	1	1	1	1	0.526451	1	All
ADA	3	1	0	0	0	0.575935	0	0	0	0.602399	0.545963	0.74385	1	0.84747	0.907434	0.94317	1	1	1	1	1	0.963967	1	Skin
ADA	0	0	0	0	0	0	0	0	0	0.57452	0.833691	0.836632	1	0.798602	0.953722	0.979253	1	1	1	1	1	0.985863	0.999998	Bone/Soft tissue
ADA	0	1	0	0	1	0.851244	0	0	7.24942	0.877976	0.61216	0.871368	0.126102	0.976478	0.84921	0.94221	1	1	1	1	1	0.352537	0.99999	Breast
ADA	0	0	0	0	0	0	0	0	0	0.367736	0.766354	0.63958	1	0.779202	0.933343	0.963071	1	1	1	1	1	0.925436	0.999995	Prostate
ADA	0	1	0	0	0	6.70434	0	0	0	0.147935	0.833021	0.343281	1	0.815379	0.963186	0.985897	1	1	1	1	1	0.710319	0.999998	NET
ADA	0	0	0	0	0	0	0	0	0	0.327912	0.685868	0.583275	1	0.803361	0.879437	0.932818	1	1	1	1	1	0.897716	0.999976	Lung
ADA	1	3	0	0	0	2.36257	0	0	0	0.288983	0.621386	0.481851	1	0.849526	0.886975	0.960619	1	1	1	1	1	0.83366	0.999975	Colon/Rectum
ADA	0	0	0	0	0	0	0	0	0	0.624451	0.863162	0.874036	1	0.836458	0.963355	0.989856	1	1	1	1	1	0.991711	0.999999	Kidney
ADA	0	0	0	0	0	0	0	0	0	0.66839	0.887572	0.903384	1	0.87673	0.973983	0.997037	1	1	1	1	1	0.995175	1	Head and neck
ADA	0	0	0	0	0	0	0	0	0	0.578003	0.840502	0.840369	1	0.823175	0.962933	0.989061	1	1	1	1	1	0.986521	0.999999	Ovary
ADA	0	0	0	0	0	0	0	0	0	0.769873	0.922752	0.953805	1	0.917137	0.983305	0.998917	1	1	1	1	1	0.998916	1	Biliary
ADA	0	0	0	0	0	0	0	0	0	0.723606	0.898139	0.931719	1	0.891988	0.975028	0.997893	1	1	1	1	1	0.997614	1	Liver
ADA	0	0	0	0	0	0	0	0	0	0.631049	0.874234	0.880451	1	0.841195	0.968135	0.992411	1	1	1	1	1	0.992551	0.999999	Other
ADA	0	0	0	0	0	0	0	0	0	0.557108	0.846786	0.826562	1	0.822879	0.963002	0.988083	1	1	1	1	1	0.984006	0.999999	Uterus
ADA	1	0	0	0	0	0	0	0	0	0.354386	0.76141	0.623168	1	0.764433	0.924665	0.948322	1	1	1	1	1	0.917889	0.999979	Urinary tract
ADA	0	0	0	0	0	0	0	0	0	0.816622	0.941034	0.970919	1	0.943103	0.988793	0.999504	1	1	1	1	1	0.999573	1	Stomach
ADA	0	0	0	0	0	0	0	0	0	0.568631	0.852857	0.837252	1	0.798345	0.955244	0.977586	1	1	1	1	1	0.985973	0.999997	Esophagus
ADA	0	0	0	0	0	0	0	0	0	0.599977	0.845403	0.856139	1	0.819125	0.955533	0.985831	1	1	1	1	1	0.989117	0.999999	CUP
ADA	0	0	0	0	0	0	0	0	0	0.782869	0.921544	0.958224	1	0.922041	0.98333	0.999056	1	1	1	1	1	0.999115	1	Pancreas
ADA	0	0	0	0	0	0	0	0	0	0.876958	0.955184	0.986527	1	0.962291	0.991341	0.999758	1	1	1	1	1	0.999909	1	Mesothelioma
ADA	0	0	0	0	0	0	0	0	0	0.560415	0.835474	0.826374	1	0.802312	0.966719	0.984986	1	1	1	1	1	0.98397	0.999998	CNS
ADAD1	15	25	2	2	2	0.778641	0.987668	0.987668	1.55541	0.413629	0.981973	0.692578	0.354662	0.961076	0.99273	0.906695	1	1	1	1	1	0.590478	1	All
ADAD1	7	4	0	1	0	0.423257	0.987369	0.987369	0	0.14569	0.990418	0.328719	1	0.833854	0.990666	0.94317	1	1	1	1	1	0.694436	1	Skin
ADAD1	1	2	0	0	0	3.73834	0	0	0	0.169873	0.71588	0.356475	1	0.798602	0.953722	0.979253	1	1	1	1	1	0.724176	0.999998	Bone/Soft tissue
ADAD1	0	4	0	0	0	2.07367	0	0	0	0.265471	0.46762	0.38785	1	0.822776	0.84921	0.94221	1	1	1	1	1	0.755197	0.99999	Breast
ADAD1	0	1	0	0	0	1.40949	0	0	0	0.760282	0.68102	0.873949	1	0.855537	0.933343	0.963071	1	1	1	1	1	0.991699	0.999995	Prostate
ADAD1	0	0	0	0	0	0	0	0	0	0.525386	0.81853	0.796206	1	0.815379	0.963186	0.985897	1	1	1	1	1	0.977659	0.999998	NET
ADAD1	3	5	0	0	0	1.4116	0	0	0	0.594521	0.311602	0.4674	1	0.821944	0.879437	0.932818	1	1	1	1	1	0.82289	0.999976	Lung
ADAD1	2	4	1	1	1	1.3943	6.24156	6.24156	2.47393	0.632071	0.0640688	0.179898	0.312926	0.90698	0.886975	0.960619	1	1	1	1	1	0.218263	0.999975	Colon/Rectum
ADAD1	0	0	0	0	0	0	0	0	0	0.556026	0.839335	0.823847	1	0.836458	0.963355	0.989856	1	1	1	1	1	0.983484	0.999999	Kidney
ADAD1	0	0	0	0	0	0	0	0	0	0.604561	0.849273	0.859162	1	0.87673	0.973983	0.997037	1	1	1	1	1	0.989581	1	Head and neck
ADAD1	0	2	0	0	1	6.92779	0	0	28.929	0.0607608	0.789716	0.163106	0.0329865	0.823175	0.962933	0.989061	1	1	1	1	1	0.0334925	0.999999	Ovary
ADAD1	0	1	0	0	0	12.2923	0	0	0	0.109553	0.890451	0.273122	1	0.917137	0.983305	0.998917	1	1	1	1	1	0.62759	1	Biliary
ADAD1	0	0	0	0	0	0	0	0	0	0.673273	0.88594	0.905577	1	0.891988	0.975028	0.997893	1	1	1	1	1	0.995395	1	Liver
ADAD1	0	0	0	0	0	0	0	0	0	0.528718	0.818198	0.800138	1	0.841195	0.968135	0.992411	1	1	1	1	1	0.978546	0.999999	Other
ADAD1	0	1	1	0	0	4.63298	34.3334	34.3334	0	0.236994	0.0257247	0.0460805	1	0.822879	0.963002	0.988083	1	1	1	1	1	0.187887	0.999999	Uterus
ADAD1	1	0	0	0	0	0	0	0	0	0.22054	0.639138	0.426489	1	0.764433	0.924665	0.948322	1	1	1	1	1	0.789929	0.999979	Urinary tract
ADAD1	0	0	0	0	0	0	0	0	0	0.721442	0.90573	0.93247	1	0.943103	0.988793	0.999504	1	1	1	1	1	0.997667	1	Stomach
ADAD1	1	0	0	0	0	0	0	0	0	0.236916	0.675009	0.465655	1	0.798345	0.955244	0.977586	1	1	1	1	1	0.82156	0.999997	Esophagus
ADAD1	0	0	0	0	0	0	0	0	0	0.431949	0.766587	0.706905	1	0.819125	0.955533	0.985831	1	1	1	1	1	0.952101	0.999999	CUP
ADAD1	0	0	0	0	0	0	0	0	0	0.684851	0.881996	0.911506	1	0.922041	0.98333	0.999056	1	1	1	1	1	0.995964	1	Pancreas
ADAD1	0	0	0	0	0	0	0	0	0	0.853733	0.948427	0.981095	1	0.962291	0.991341	0.999758	1	1	1	1	1	0.99982	1	Mesothelioma
ADAD1	0	1	0	0	0	3.62085	0	0	0	0.299302	0.788639	0.561555	1	0.802312	0.966719	0.984986	1	1	1	1	1	0.885598	0.999998	CNS
ADAD2	6	17	0	0	1	1.37967	0	0	0.801883	0.41263	0.193074	0.250788	0.667709	0.961076	0.80663	0.896683	1	1	1	1	1	0.466701	1	All
ADAD2	2	2	0	0	0	0.806268	0	0	0	0.811527	0.540385	0.817147	1	0.930655	0.907434	0.94317	1	1	1	1	1	0.982159	1	Skin
ADAD2	1	0	0	0	0	0	0	0	0	0.347058	0.779359	0.620708	1	0.798602	0.953722	0.979253	1	1	1	1	1	0.91672	0.999998	Bone/Soft tissue
ADAD2	2	0	0	0	0	0	0	0	0	0.0411801	0.545032	0.107587	1	0.822268	0.84921	0.94221	1	1	1	1	1	0.347447	0.99999	Breast
ADAD2	0	2	0	0	0	2.31166	0	0	0	0.341344	0.756141	0.601185	1	0.779202	0.933343	0.963071	1	1	1	1	1	0.9071	0.999995	Prostate
ADAD2	0	1	0	0	0	3.2351	0	0	0	0.327316	0.813558	0.6018	1	0.815379	0.963186	0.985897	1	1	1	1	1	0.907412	0.999998	NET
ADAD2	0	3	0	0	0	2.94735	0	0	0	0.257633	0.667042	0.44642	1	0.803361	0.879437	0.932818	1	1	1	1	1	0.806456	0.999976	Lung
ADAD2	0	6	0	0	0	3.60262	0	0	0	0.0741293	0.686242	0.171309	1	0.849526	0.886975	0.960619	1	1	1	1	1	0.473547	0.999975	Colon/Rectum
ADAD2	0	0	0	0	0	0	0	0	0	0.493344	0.848489	0.776668	1	0.836458	0.963355	0.989856	1	1	1	1	1	0.972965	0.999999	Kidney
ADAD2	0	0	0	0	0	0	0	0	0	0.575824	0.878159	0.845349	1	0.87673	0.973983	0.997037	1	1	1	1	1	0.987372	1	Head and neck
ADAD2	0	0	0	0	0	0	0	0	0	0.478883	0.839474	0.763773	1	0.823175	0.962933	0.989061	1	1	1	1	1	0.969598	0.999999	Ovary
ADAD2	0	0	0	0	0	0	0	0	0	0.676714	0.917896	0.912289	1	0.917137	0.983305	0.998917	1	1	1	1	1	0.996036	1	Biliary
ADAD2	0	0	0	0	0	0	0	0	0	0.619829	0.885009	0.875021	1	0.891988	0.975028	0.997893	1	1	1	1	1	0.991843	1	Liver
ADAD2	0	0	0	0	0	0	0	0	0	0.488829	0.863187	0.776365	1	0.841195	0.968135	0.992411	1	1	1	1	1	0.972888	0.999999	Other
ADAD2	0	0	0	0	0	0	0	0	0	0.43001	0.837034	0.717898	1	0.822879	0.963002	0.988083	1	1	1	1	1	0.955829	0.999999	Uterus
ADAD2	0	2	0	0	0	3.00284	0	0	0	0.213497	0.750628	0.435381	1	0.764433	0.924665	0.948322	1	1	1	1	1	0.797415	0.999979	Urinary tract
ADAD2	0	0	0	0	0	0	0	0	0	0.748088	0.936973	0.946996	1	0.943103	0.988793	0.999504	1	1	1	1	1	0.99857	1	Stomach
ADAD2	0	0	0	0	1	0	0	0	29.2685	0.456287	0.843839	0.745948	0.033031	0.798345	0.955244	0.977586	1	1	1	1	1	0.115889	0.999997	Esophagus
ADAD2	1	0	0	0	0	0	0	0	0	0.338676	0.778185	0.611424	1	0.819125	0.955533	0.985831	1	1	1	1	1	0.912223	0.999999	CUP
ADAD2	0	0	0	0	0	0	0	0	0	0.719787	0.926882	0.93394	1	0.922041	0.98333	0.999056	1	1	1	1	1	0.997768	1	Pancreas
ADAD2	0	0	0	0	0	0	0	0	0	0.824549	0.950307	0.973832	1	0.962291	0.991341	0.999758	1	1	1	1	1	0.999655	1	Mesothelioma
ADAD2	0	1	0	0	0	2.18019	0	0	0	0.502634	0.806324	0.773945	1	0.802312	0.966719	0.984986	1	1	1	1	1	0.972272	0.999998	CNS
ADAL	1	5	0	0	1	1.06928	0	0	1.40304	0.915315	0.283979	0.540817	0.484178	0.995146	0.80663	0.899293	1	1	1	1	1	0.612727	1	All
ADAL	0	3	0	0	0	5.96702	0	0	0	0.0848224	0.715351	0.19029	1	0.833854	0.907434	0.94317	1	1	1	1	1	0.50602	1	Skin
ADAL	0	0	0	0	0	0	0	0	0	0.595577	0.841166	0.852222	1	0.798602	0.953722	0.979253	1	1	1	1	1	0.988499	0.999998	Bone/Soft tissue
ADAL	0	0	0	0	0	0	0	0	0	0.152328	0.596259	0.318066	1	0.822268	0.84921	0.94221	1	1	1	1	1	0.682409	0.99999	Breast
ADAL	0	1	0	0	0	3.10122	0	0	0	0.359722	0.787314	0.63147	1	0.779202	0.933343	0.963071	1	1	1	1	1	0.92176	0.999995	Prostate
ADAL	0	0	0	0	0	0	0	0	0	0.628968	0.855681	0.875253	1	0.815379	0.963186	0.985897	1	1	1	1	1	0.991874	0.999998	NET
ADAL	0	0	0	0	0	0	0	0	0	0.344385	0.687103	0.601544	1	0.803361	0.879437	0.932818	1	1	1	1	1	0.907282	0.999976	Lung
ADAL	0	1	0	0	0	1.68541	0	0	0	0.673275	0.7237	0.8521	1	0.919845	0.886975	0.960619	1	1	1	1	1	0.98848	0.999975	Colon/Rectum
ADAL	0	0	0	0	1	0	0	0	30.0671	0.657293	0.877118	0.895533	0.0324046	0.836458	0.963355	0.989856	1	1	1	1	1	0.131742	0.999999	Kidney
ADAL	0	0	0	0	0	0	0	0	0	0.692932	0.890226	0.916326	1	0.87673	0.973983	0.997037	1	1	1	1	1	0.996397	1	Head and neck
ADAL	0	0	0	0	0	0	0	0	0	0.643517	0.86977	0.886896	1	0.823175	0.962933	0.989061	1	1	1	1	1	0.993348	0.999999	Ovary
ADAL	0	0	0	0	0	0	0	0	0	0.796511	0.929679	0.963662	1	0.917137	0.983305	0.998917	1	1	1	1	1	0.999332	1	Biliary
ADAL	0	0	0	0	0	0	0	0	0	0.749822	0.911445	0.944572	1	0.891988	0.975028	0.997893	1	1	1	1	1	0.998435	1	Liver
ADAL	0	0	0	0	0	0	0	0	0	0.68052	0.884255	0.909338	1	0.841195	0.968135	0.992411	1	1	1	1	1	0.99576	0.999999	Other
ADAL	0	0	0	0	0	0	0	0	0	0.620873	0.85596	0.87071	1	0.822879	0.963002	0.988083	1	1	1	1	1	0.991257	0.999999	Uterus
ADAL	1	0	0	0	0	0	0	0	0	0.350527	0.738201	0.613136	1	0.764433	0.924665	0.948322	1	1	1	1	1	0.913063	0.999979	Urinary tract
ADAL	0	0	0	0	0	0	0	0	0	0.829788	0.943158	0.974764	1	0.943103	0.988793	0.999504	1	1	1	1	1	0.999679	1	Stomach
ADAL	0	0	0	0	0	0	0	0	0	0.577106	0.849236	0.842433	1	0.798345	0.955244	0.977586	1	1	1	1	1	0.986877	0.999997	Esophagus
ADAL	0	0	0	0	0	0	0	0	0	0.636916	0.853906	0.880313	1	0.819125	0.955533	0.985831	1	1	1	1	1	0.992533	0.999999	CUP
ADAL	0	0	0	0	0	0	0	0	0	0.797717	0.926954	0.963738	1	0.922041	0.98333	0.999056	1	1	1	1	1	0.999334	1	Pancreas
ADAL	0	0	0	0	0	0	0	0	0	0.89052	0.961624	0.989425	1	0.962291	0.991341	0.999758	1	1	1	1	1	0.999944	1	Mesothelioma
ADAL	0	0	0	0	0	0	0	0	0	0.632296	0.859795	0.878177	1	0.802312	0.966719	0.984986	1	1	1	1	1	0.992258	0.999998	CNS
ADAM10	12	7	1	0	1	0.262187	0.298135	0.298135	0.612224	0.00179924	0.158279	0.00624976	0.752185	0.35896	0.80663	0.547293	1	1	1	1	1	0.0298981	1	All
ADAM10	0	0	0	0	0	0	0	0	0	0.241195	0.636019	0.473791	1	0.833854	0.907434	0.94317	1	1	1	1	1	0.827708	1	Skin
ADAM10	0	0	0	0	0	0	0	0	0	0.43856	0.776025	0.714473	1	0.798602	0.953722	0.979253	1	1	1	1	1	0.954686	0.999998	Bone/Soft tissue
ADAM10	2	3	0	0	0	0.904793	0	0	0	0.879932	0.375133	0.672457	1	0.977017	0.84921	0.94221	1	1	1	1	1	0.939299	0.99999	Breast
ADAM10	1	0	0	0	0	0	0	0	0	0.212611	0.654606	0.420432	1	0.779202	0.933343	0.963071	1	1	1	1	1	0.784724	0.999995	Prostate
ADAM10	0	0	0	0	0	0	0	0	0	0.460242	0.787996	0.734425	1	0.815379	0.963186	0.985897	1	1	1	1	1	0.961118	0.999998	NET
ADAM10	1	1	0	0	0	0.599656	0	0	0	0.65406	0.492545	0.739162	1	0.845746	0.879437	0.932818	1	1	1	1	1	0.962565	0.999976	Lung
ADAM10	2	1	0	0	0	0.366397	0	0	0	0.319157	0.429265	0.479007	1	0.849526	0.886975	0.960619	1	1	1	1	1	0.831575	0.999975	Colon/Rectum
ADAM10	0	0	0	0	0	0	0	0	0	0.497144	0.813808	0.772541	1	0.836458	0.963355	0.989856	1	1	1	1	1	0.971911	0.999999	Kidney
ADAM10	1	0	0	0	0	0	0	0	0	0.528389	0.826272	0.800727	1	0.87673	0.973983	0.997037	1	1	1	1	1	0.978677	1	Head and neck
ADAM10	0	0	0	0	0	0	0	0	0	0.455732	0.791125	0.733457	1	0.823175	0.962933	0.989061	1	1	1	1	1	0.960819	0.999999	Ovary
ADAM10	0	0	0	0	0	0	0	0	0	0.690791	0.889008	0.915651	1	0.917137	0.983305	0.998917	1	1	1	1	1	0.996338	1	Biliary
ADAM10	0	0	0	0	0	0	0	0	0	0.624198	0.8676	0.874681	1	0.891988	0.975028	0.997893	1	1	1	1	1	0.991797	1	Liver
ADAM10	0	0	0	0	0	0	0	0	0	0.540639	0.823622	0.8103	1	0.841195	0.968135	0.992411	1	1	1	1	1	0.980747	0.999999	Other
ADAM10	0	0	0	0	0	0	0	0	0	0.444914	0.778331	0.719329	1	0.822879	0.963002	0.988083	1	1	1	1	1	0.956302	0.999999	Uterus
ADAM10	2	1	0	0	0	0.916793	0	0	0	0.933008	0.606751	0.873672	1	0.955539	0.924665	0.948322	1	1	1	1	1	0.991662	0.999979	Urinary tract
ADAM10	0	0	0	0	1	0	0	0	73.2458	0.7566	0.915875	0.948175	0.0132031	0.943103	0.988793	0.999504	1	1	1	1	1	0.0673577	1	Stomach
ADAM10	0	0	0	0	0	0	0	0	0	0.427441	0.780759	0.708088	1	0.798345	0.955244	0.977586	1	1	1	1	1	0.952511	0.999997	Esophagus
ADAM10	1	0	0	0	0	0	0	0	0	0.384425	0.739827	0.652402	1	0.819125	0.955533	0.985831	1	1	1	1	1	0.931039	0.999999	CUP
ADAM10	0	0	0	0	0	0	0	0	0	0.703907	0.890237	0.922014	1	0.922041	0.98333	0.999056	1	1	1	1	1	0.996877	1	Pancreas
ADAM10	0	0	0	0	0	0	0	0	0	0.830908	0.940399	0.974731	1	0.962291	0.991341	0.999758	1	1	1	1	1	0.999678	1	Mesothelioma
ADAM10	2	1	1	0	0	3.01971	22.3916	22.3916	0	0.360023	0.0396088	0.0829313	1	0.802312	0.966719	0.984986	1	1	1	1	1	0.289409	0.999998	CNS
ADAM11	12	18	0	2	3	0.856795	0.814383	0.814383	1.92989	0.653009	0.778527	0.891065	0.218249	0.981031	0.904528	0.956231	1	1	1	1	1	0.512916	1	All
ADAM11	4	3	0	1	0	0.705614	2.23197	2.23197	0	0.627943	0.503134	0.65	1	0.855395	0.907434	0.94317	1	1	1	1	1	0.930009	1	Skin
ADAM11	0	2	0	0	0	5.3907	0	0	0	0.098455	0.752911	0.236585	1	0.798602	0.953722	0.979253	1	1	1	1	1	0.57761	0.999998	Bone/Soft tissue
ADAM11	2	2	0	0	1	0.71154	0	0	4.85452	0.652501	0.439154	0.683176	0.180508	0.923226	0.84921	0.94221	1	1	1	1	1	0.381422	0.99999	Breast
ADAM11	1	0	0	0	0	0	0	0	0	0.143319	0.610877	0.306566	1	0.779202	0.933343	0.963071	1	1	1	1	1	0.669026	0.999995	Prostate
ADAM11	1	0	0	0	0	0	0	0	0	0.404846	0.747279	0.671257	1	0.815379	0.963186	0.985897	1	1	1	1	1	0.938822	0.999998	NET
ADAM11	1	6	0	0	0	3.4914	0	0	0	0.0769859	0.483809	0.12696	1	0.803361	0.879437	0.932818	1	1	1	1	1	0.38899	0.999976	Lung
ADAM11	1	0	0	1	2	0	3.98745	3.98745	4.09279	0.0584318	0.289115	0.0637046	0.0982266	0.849526	0.886975	0.960619	1	1	1	1	1	0.0380079	0.999975	Colon/Rectum
ADAM11	0	0	0	0	0	0	0	0	0	0.461447	0.79153	0.736488	1	0.836458	0.963355	0.989856	1	1	1	1	1	0.961752	0.999999	Kidney
ADAM11	0	0	0	0	0	0	0	0	0	0.559498	0.843083	0.827453	1	0.87673	0.973983	0.997037	1	1	1	1	1	0.984175	1	Head and neck
ADAM11	0	0	0	0	0	0	0	0	0	0.474681	0.791558	0.750171	1	0.823175	0.962933	0.989061	1	1	1	1	1	0.965811	0.999999	Ovary
ADAM11	1	0	0	0	0	0	0	0	0	0.538361	0.834093	0.811182	1	0.917137	0.983305	0.998917	1	1	1	1	1	0.980932	1	Biliary
ADAM11	0	0	0	0	0	0	0	0	0	0.592713	0.844599	0.850216	1	0.891988	0.975028	0.997893	1	1	1	1	1	0.988176	1	Liver
ADAM11	0	0	0	0	1	0	0	0	23.3132	0.47104	0.803723	0.7499	0.0413533	0.841195	0.968135	0.992411	1	1	1	1	1	0.138725	0.999999	Other
ADAM11	0	0	0	0	0	0	0	0	0	0.451246	0.796692	0.729542	1	0.822879	0.963002	0.988083	1	1	1	1	1	0.959595	0.999999	Uterus
ADAM11	1	0	0	0	0	0	0	0	0	0.182672	0.658992	0.376545	1	0.764433	0.924665	0.948322	1	1	1	1	1	0.744323	0.999979	Urinary tract
ADAM11	0	0	0	0	0	0	0	0	0	0.752772	0.916168	0.946729	1	0.943103	0.988793	0.999504	1	1	1	1	1	0.998555	1	Stomach
ADAM11	0	0	0	0	0	0	0	0	0	0.431013	0.783327	0.711959	1	0.798345	0.955244	0.977586	1	1	1	1	1	0.953836	0.999997	Esophagus
ADAM11	0	1	0	0	0	3.03569	0	0	0	0.399709	0.766441	0.662984	1	0.819125	0.955533	0.985831	1	1	1	1	1	0.935473	0.999999	CUP
ADAM11	0	1	0	0	0	14.0853	0	0	0	0.0895766	0.894912	0.233165	1	0.922041	0.98333	0.999056	1	1	1	1	1	0.572656	1	Pancreas
ADAM11	0	0	0	0	0	0	0	0	0	0.812429	0.930751	0.968574	1	0.962291	0.991341	0.999758	1	1	1	1	1	0.999501	1	Mesothelioma
ADAM11	0	3	0	0	0	6.57554	0	0	0	0.0174232	0.738163	0.0552591	1	0.802312	0.966719	0.984986	1	1	1	1	1	0.215274	0.999998	CNS
ADAM12	12	36	2	1	0	1.39547	0.973722	0.973722	0	0.257277	0.966122	0.480455	1	0.916712	0.986791	0.896683	1	1	1	1	1	0.832639	1	All
ADAM12	2	4	0	0	0	1.20287	0	0	0	0.807138	0.385104	0.631177	1	0.928715	0.907434	0.94317	1	1	1	1	1	0.921625	1	Skin
ADAM12	0	0	0	0	0	0	0	0	0	0.320946	0.715098	0.57809	1	0.798602	0.953722	0.979253	1	1	1	1	1	0.894898	0.999998	Bone/Soft tissue
ADAM12	3	7	0	1	0	1.71938	1.97151	1.97151	0	0.28264	0.554654	0.509202	1	0.824702	0.84921	0.94221	1	1	1	1	1	0.852868	0.99999	Breast
ADAM12	1	1	0	0	0	0.637069	0	0	0	0.655445	0.560561	0.772543	1	0.802664	0.933343	0.963071	1	1	1	1	1	0.971911	0.999995	Prostate
ADAM12	0	1	0	0	0	2.71526	0	0	0	0.393328	0.756302	0.661723	1	0.815379	0.963186	0.985897	1	1	1	1	1	0.934954	0.999998	NET
ADAM12	0	2	0	0	0	1.26428	0	0	0	0.825771	0.526751	0.772101	1	0.929283	0.879437	0.932818	1	1	1	1	1	0.971797	0.999976	Lung
ADAM12	2	11	1	0	0	2.73811	2.35775	2.35775	0	0.0593575	0.480582	0.164358	1	0.849526	0.886975	0.960619	1	1	1	1	1	0.461141	0.999975	Colon/Rectum
ADAM12	0	0	0	0	0	0	0	0	0	0.440739	0.793297	0.718042	1	0.836458	0.963355	0.989856	1	1	1	1	1	0.955877	0.999999	Kidney
ADAM12	0	0	1	0	0	0	33.8953	33.8953	0	0.485039	0.0257053	0.0629296	1	0.87673	0.973983	0.997037	1	1	1	1	1	0.236976	1	Head and neck
ADAM12	2	0	0	0	0	0	0	0	0	0.238127	0.676912	0.462515	1	0.823175	0.962933	0.989061	1	1	1	1	1	0.819149	0.999999	Ovary
ADAM12	0	1	0	0	0	7.48001	0	0	0	0.185145	0.863158	0.40491	1	0.917137	0.983305	0.998917	1	1	1	1	1	0.770985	1	Biliary
ADAM12	0	2	0	0	0	12.793	0	0	0	0.0108111	0.851225	0.0381681	1	0.891988	0.975028	0.997893	1	1	1	1	1	0.162816	1	Liver
ADAM12	1	1	0	0	0	1.86186	0	0	0	0.604458	0.72833	0.81777	1	0.841195	0.968135	0.992411	1	1	1	1	1	0.982284	0.999999	Other
ADAM12	0	1	0	0	0	2.73516	0	0	0	0.409792	0.762028	0.676812	1	0.822879	0.963002	0.988083	1	1	1	1	1	0.941013	0.999999	Uterus
ADAM12	0	2	0	0	0	1.80122	0	0	0	0.481381	0.604301	0.673996	1	0.764433	0.924665	0.948322	1	1	1	1	1	0.939909	0.999979	Urinary tract
ADAM12	0	0	0	0	0	0	0	0	0	0.694122	0.896178	0.918611	1	0.943103	0.988793	0.999504	1	1	1	1	1	0.996594	1	Stomach
ADAM12	1	2	0	0	0	1.86373	0	0	0	0.526979	0.639328	0.710712	1	0.798345	0.955244	0.977586	1	1	1	1	1	0.953411	0.999997	Esophagus
ADAM12	0	0	0	0	0	0	0	0	0	0.354982	0.731477	0.621322	1	0.819125	0.955533	0.985831	1	1	1	1	1	0.917013	0.999999	CUP
ADAM12	0	1	0	0	0	7.97351	0	0	0	0.165033	0.862278	0.37209	1	0.922041	0.98333	0.999056	1	1	1	1	1	0.739946	1	Pancreas
ADAM12	0	0	0	0	0	0	0	0	0	0.806064	0.932006	0.966788	1	0.962291	0.991341	0.999758	1	1	1	1	1	0.999442	1	Mesothelioma
ADAM12	0	0	0	0	0	0	0	0	0	0.305524	0.716014	0.555518	1	0.802312	0.966719	0.984986	1	1	1	1	1	0.882082	0.999998	CNS
ADAM15	10	13	1	2	1	0.709995	1.34114	1.34114	0.543014	0.373257	0.654885	0.515554	0.786819	0.950988	0.847422	0.896683	1	1	1	1	1	0.771652	1	All
ADAM15	4	3	0	1	0	0.792469	2.17886	2.17886	0	0.74737	0.514868	0.724447	1	0.90304	0.907434	0.94317	1	1	1	1	1	0.95797	1	Skin
ADAM15	0	0	1	0	0	0	21.9865	21.9865	0	0.414159	0.0463434	0.0875142	1	0.798602	0.953722	0.979253	1	1	1	1	1	0.300695	0.999998	Bone/Soft tissue
ADAM15	1	3	0	0	0	1.23288	0	0	0	0.761393	0.439671	0.695958	1	0.950232	0.849209	0.94221	1	1	1	1	1	0.948219	0.99999	Breast
ADAM15	0	0	0	0	0	0	0	0	0	0.207068	0.65635	0.413632	1	0.779202	0.933343	0.963071	1	1	1	1	1	0.778778	0.999995	Prostate
ADAM15	0	0	0	0	0	0	0	0	0	0.387041	0.754299	0.655196	1	0.815379	0.963186	0.985897	1	1	1	1	1	0.932226	0.999998	NET
ADAM15	0	1	0	0	0	1.01098	0	0	0	0.993209	0.616514	0.879911	1	0.998374	0.879437	0.932818	1	1	1	1	1	0.992482	0.999976	Lung
ADAM15	3	2	0	0	1	0.62322	0	0	1.76493	0.554959	0.400388	0.617627	0.400613	0.882471	0.886975	0.960619	1	1	1	1	1	0.592997	0.999975	Colon/Rectum
ADAM15	0	0	0	0	0	0	0	0	0	0.453313	0.795416	0.730132	1	0.836458	0.963355	0.989856	1	1	1	1	1	0.95978	0.999999	Kidney
ADAM15	0	0	0	0	0	0	0	0	0	0.555602	0.838083	0.823617	1	0.87673	0.973983	0.997037	1	1	1	1	1	0.98344	1	Head and neck
ADAM15	1	0	0	1	0	0	18.9614	18.9614	0	0.360832	0.051994	0.0900208	1	0.823175	0.962933	0.989061	1	1	1	1	1	0.306765	0.999999	Ovary
ADAM15	0	0	0	0	0	0	0	0	0	0.699299	0.892258	0.92024	1	0.917137	0.983305	0.998917	1	1	1	1	1	0.996731	1	Biliary
ADAM15	0	0	0	0	0	0	0	0	0	0.585176	0.849626	0.846255	1	0.891988	0.975028	0.997893	1	1	1	1	1	0.987524	1	Liver
ADAM15	0	1	0	0	0	3.93296	0	0	0	0.300449	0.807934	0.563737	1	0.841195	0.968135	0.992411	1	1	1	1	1	0.886853	0.999999	Other
ADAM15	0	0	0	0	0	0	0	0	0	0.445949	0.784281	0.721751	1	0.822879	0.963002	0.988083	1	1	1	1	1	0.957096	0.999999	Uterus
ADAM15	0	1	0	0	0	1.17452	0	0	0	0.881483	0.647041	0.889017	1	0.921376	0.924665	0.948322	1	1	1	1	1	0.9936	0.999979	Urinary tract
ADAM15	0	0	0	0	0	0	0	0	0	0.77997	0.923848	0.957602	1	0.943103	0.988793	0.999504	1	1	1	1	1	0.999088	1	Stomach
ADAM15	0	0	0	0	0	0	0	0	0	0.462322	0.795796	0.742856	1	0.798345	0.955244	0.977586	1	1	1	1	1	0.963672	0.999997	Esophagus
ADAM15	1	0	0	0	0	0	0	0	0	0.398202	0.757769	0.670798	1	0.819125	0.955533	0.985831	1	1	1	1	1	0.938639	0.999999	CUP
ADAM15	0	1	0	0	0	15.6097	0	0	0	0.0800666	0.89827	0.213115	1	0.922041	0.98333	0.999056	1	1	1	1	1	0.542574	1	Pancreas
ADAM15	0	0	0	0	0	0	0	0	0	0.80797	0.930145	0.967173	1	0.962291	0.991341	0.999758	1	1	1	1	1	0.999455	1	Mesothelioma
ADAM15	0	1	0	0	0	2.66161	0	0	0	0.41185	0.754224	0.678001	1	0.802312	0.966719	0.984986	1	1	1	1	1	0.941477	0.999998	CNS
ADAM17	1	27	0	1	0	3.61801	1.21117	1.21117	0	0.00242799	0.863914	0.00713512	1	0.421541	0.942748	0.583725	1	1	1	1	1	0.042402	1	All
ADAM17	0	2	0	0	0	2.24196	0	0	0	0.488772	0.695582	0.696633	1	0.833854	0.907434	0.94317	1	1	1	1	1	0.948463	1	Skin
ADAM17	0	0	0	0	0	0	0	0	0	0.442585	0.787118	0.720758	1	0.798602	0.953722	0.979253	1	1	1	1	1	0.956772	0.999998	Bone/Soft tissue
ADAM17	0	5	0	0	0	2.01404	0	0	0	0.246395	0.474811	0.368835	1	0.822268	0.84921	0.94221	1	1	1	1	1	0.736713	0.99999	Breast
ADAM17	0	0	0	0	0	0	0	0	0	0.221021	0.672671	0.437015	1	0.779202	0.933343	0.963071	1	1	1	1	1	0.798771	0.999995	Prostate
ADAM17	0	2	0	0	0	6.57945	0	0	0	0.0428154	0.778523	0.123458	1	0.815379	0.963186	0.985897	1	1	1	1	1	0.381715	0.999998	NET
ADAM17	0	2	0	0	0	2.10161	0	0	0	0.485531	0.612985	0.652158	1	0.804354	0.879437	0.932818	1	1	1	1	1	0.930935	0.999976	Lung
ADAM17	1	7	0	1	0	3.50932	4.55032	4.55032	0	0.0476063	0.2519	0.107594	1	0.849526	0.886975	0.960619	1	1	1	1	1	0.347463	0.999975	Colon/Rectum
ADAM17	0	2	0	0	0	7.65501	0	0	0	0.0323136	0.806611	0.0980485	1	0.836458	0.963355	0.989856	1	1	1	1	1	0.325746	0.999999	Kidney
ADAM17	0	2	0	0	0	11.5524	0	0	0	0.016979	0.847076	0.056548	1	0.87673	0.973983	0.997037	1	1	1	1	1	0.218992	1	Head and neck
ADAM17	0	1	0	0	0	3.55644	0	0	0	0.330925	0.797043	0.598475	1	0.823175	0.962933	0.989061	1	1	1	1	1	0.905714	0.999999	Ovary
ADAM17	0	0	0	0	0	0	0	0	0	0.689946	0.893832	0.915942	1	0.917137	0.983305	0.998917	1	1	1	1	1	0.996364	1	Biliary
ADAM17	0	0	0	0	0	0	0	0	0	0.603464	0.858782	0.860086	1	0.891988	0.975028	0.997893	1	1	1	1	1	0.989721	1	Liver
ADAM17	0	0	0	0	0	0	0	0	0	0.521231	0.824594	0.795738	1	0.841195	0.968135	0.992411	1	1	1	1	1	0.977553	0.999999	Other
ADAM17	0	0	0	0	0	0	0	0	0	0.444551	0.796865	0.723446	1	0.822879	0.963002	0.988083	1	1	1	1	1	0.957647	0.999999	Uterus
ADAM17	0	1	0	0	0	1.10602	0	0	0	0.925	0.663992	0.905034	1	0.950566	0.924665	0.948322	1	1	1	1	1	0.995341	0.999979	Urinary tract
ADAM17	0	0	0	0	0	0	0	0	0	0.770522	0.922431	0.954104	1	0.943103	0.988793	0.999504	1	1	1	1	1	0.99893	1	Stomach
ADAM17	0	2	0	0	0	5.75771	0	0	0	0.121702	0.786242	0.280181	1	0.798345	0.955244	0.977586	1	1	1	1	1	0.636661	0.999997	Esophagus
ADAM17	0	0	0	0	0	0	0	0	0	0.493296	0.80327	0.769183	1	0.819125	0.955533	0.985831	1	1	1	1	1	0.971037	0.999999	CUP
ADAM17	0	0	0	0	0	0	0	0	0	0.705334	0.893924	0.923232	1	0.922041	0.98333	0.999056	1	1	1	1	1	0.996975	1	Pancreas
ADAM17	0	0	0	0	0	0	0	0	0	0.820633	0.936458	0.971532	1	0.962291	0.991341	0.999758	1	1	1	1	1	0.999591	1	Mesothelioma
ADAM17	0	1	0	0	0	3.08508	0	0	0	0.353934	0.775033	0.623072	1	0.802312	0.966719	0.984986	1	1	1	1	1	0.917843	0.999998	CNS
ADAM18	12	40	3	0	4	1.296	0.676663	0.676663	2.21772	0.371528	0.516447	0.387957	0.137748	0.950439	0.808355	0.896683	1	1	1	1	1	0.209977	1	All
ADAM18	7	14	1	0	0	1.27643	0.732593	0.732593	0	0.577164	0.759921	0.762105	1	0.840741	0.907434	0.94317	1	1	1	1	1	0.969147	1	Skin
ADAM18	0	0	0	0	0	0	0	0	0	0.308482	0.685013	0.556287	1	0.798602	0.953722	0.979253	1	1	1	1	1	0.882533	0.999998	Bone/Soft tissue
ADAM18	2	4	0	0	1	1.20419	0	0	3.99401	0.760503	0.314057	0.556829	0.213564	0.950052	0.84921	0.94221	1	1	1	1	1	0.372134	0.99999	Breast
ADAM18	0	0	0	0	0	0	0	0	0	0.206634	0.639814	0.409221	1	0.779202	0.933343	0.963071	1	1	1	1	1	0.77486	0.999995	Prostate
ADAM18	0	1	0	0	0	4.07969	0	0	0	0.255295	0.782123	0.503735	1	0.815379	0.963186	0.985897	1	1	1	1	1	0.849149	0.999998	NET
ADAM18	2	5	0	0	1	1.333	0	0	3.80482	0.676705	0.270328	0.436232	0.218445	0.857892	0.879437	0.932818	1	1	1	1	1	0.319308	0.999976	Lung
ADAM18	0	6	0	0	1	3.18835	0	0	1.75806	0.107247	0.504539	0.175028	0.401697	0.849526	0.886975	0.960619	1	1	1	1	1	0.256967	0.999975	Colon/Rectum
ADAM18	0	0	0	0	0	0	0	0	0	0.508711	0.808426	0.780693	1	0.836458	0.963355	0.989856	1	1	1	1	1	0.973972	0.999999	Kidney
ADAM18	0	0	0	0	0	0	0	0	0	0.503996	0.797233	0.774749	1	0.87673	0.973983	0.997037	1	1	1	1	1	0.972477	1	Head and neck
ADAM18	0	3	1	0	1	6.9787	16.4758	16.4758	25.8352	0.0271889	0.06331	0.0246084	0.0367365	0.823175	0.962933	0.989061	1	1	1	1	1	0.00724004	0.999999	Ovary
ADAM18	0	0	0	0	0	0	0	0	0	0.641345	0.862998	0.885264	1	0.917137	0.983305	0.998917	1	1	1	1	1	0.993151	1	Biliary
ADAM18	0	0	0	0	0	0	0	0	0	0.632712	0.863209	0.878942	1	0.891988	0.975028	0.997893	1	1	1	1	1	0.992358	1	Liver
ADAM18	0	1	0	0	0	3.80285	0	0	0	0.310935	0.786151	0.571555	1	0.841195	0.968135	0.992411	1	1	1	1	1	0.89128	0.999999	Other
ADAM18	0	0	0	0	0	0	0	0	0	0.424605	0.7519	0.693483	1	0.822879	0.963002	0.988083	1	1	1	1	1	0.947318	0.999999	Uterus
ADAM18	0	0	0	0	0	0	0	0	0	0.182679	0.591924	0.361465	1	0.764433	0.924665	0.948322	1	1	1	1	1	0.729288	0.999979	Urinary tract
ADAM18	0	0	0	0	0	0	0	0	0	0.685537	0.884082	0.912694	1	0.943103	0.988793	0.999504	1	1	1	1	1	0.996073	1	Stomach
ADAM18	0	3	1	0	0	5.38328	13.964	13.964	0	0.0915485	0.0894687	0.099888	1	0.798345	0.955244	0.977586	1	1	1	1	1	0.330001	0.999997	Esophagus
ADAM18	0	2	0	0	0	4.59314	0	0	0	0.14207	0.714719	0.305402	1	0.819125	0.955533	0.985831	1	1	1	1	1	0.667648	0.999999	CUP
ADAM18	0	0	0	0	0	0	0	0	0	0.645539	0.858704	0.886637	1	0.922041	0.98333	0.999056	1	1	1	1	1	0.993317	1	Pancreas
ADAM18	0	0	0	0	0	0	0	0	0	0.83701	0.938516	0.976154	1	0.962291	0.991341	0.999758	1	1	1	1	1	0.999713	1	Mesothelioma
ADAM18	1	1	0	0	0	2.9237	0	0	0	0.373121	0.75197	0.638017	1	0.802312	0.966719	0.984986	1	1	1	1	1	0.924736	0.999998	CNS
ADAM19	15	33	3	1	0	1.19589	1.2542	1.2542	0	0.530884	0.687873	0.801786	1	0.969484	0.861059	0.925559	1	1	1	1	1	0.978911	1	All
ADAM19	3	7	0	0	0	1.83247	0	0	0	0.321975	0.389992	0.360458	1	0.833854	0.907434	0.94317	1	1	1	1	1	0.728262	1	Skin
ADAM19	1	1	0	0	0	1.97226	0	0	0	0.573839	0.727279	0.79754	1	0.798602	0.953722	0.979253	1	1	1	1	1	0.977962	0.999998	Bone/Soft tissue
ADAM19	2	5	2	0	0	1.50838	4.96615	4.96615	0	0.472019	0.0855665	0.205262	1	0.864611	0.84921	0.94221	1	1	1	1	1	0.530288	0.99999	Breast
ADAM19	0	1	0	0	0	0.915297	0	0	0	0.933966	0.620512	0.882846	1	0.959286	0.933343	0.963071	1	1	1	1	1	0.992853	0.999995	Prostate
ADAM19	1	0	0	0	0	0	0	0	0	0.377089	0.753225	0.644532	1	0.815379	0.963186	0.985897	1	1	1	1	1	0.92763	0.999998	NET
ADAM19	2	5	1	1	0	2.04332	6.11511	6.11511	0	0.29837	0.0709089	0.165971	1	0.803361	0.879437	0.932818	1	1	1	1	1	0.464045	0.999976	Lung
ADAM19	2	3	0	0	0	0.944013	0	0	0	0.938551	0.413302	0.715379	1	0.98835	0.886975	0.960619	1	1	1	1	1	0.95499	0.999975	Colon/Rectum
ADAM19	1	0	0	0	0	0	0	0	0	0.430337	0.787501	0.706818	1	0.836458	0.963355	0.989856	1	1	1	1	1	0.952071	0.999999	Kidney
ADAM19	0	0	0	0	0	0	0	0	0	0.525194	0.827339	0.798561	1	0.87673	0.973983	0.997037	1	1	1	1	1	0.978192	1	Head and neck
ADAM19	0	2	0	0	0	6.16366	0	0	0	0.0754981	0.78242	0.194358	1	0.823175	0.962933	0.989061	1	1	1	1	1	0.512727	0.999999	Ovary
ADAM19	0	2	0	0	0	19.3415	0	0	0	0.0155309	0.878313	0.05185	1	0.917137	0.983305	0.998917	1	1	1	1	1	0.205295	1	Biliary
ADAM19	0	0	0	0	0	0	0	0	0	0.571486	0.847029	0.836359	1	0.891988	0.975028	0.997893	1	1	1	1	1	0.985814	1	Liver
ADAM19	0	0	0	0	0	0	0	0	0	0.46084	0.798391	0.739765	1	0.841195	0.968135	0.992411	1	1	1	1	1	0.962747	0.999999	Other
ADAM19	0	1	0	0	0	3.19096	0	0	0	0.350461	0.781896	0.619649	1	0.822879	0.963002	0.988083	1	1	1	1	1	0.916214	0.999999	Uterus
ADAM19	0	1	0	0	0	1.06204	0	0	0	0.954919	0.636405	0.892179	1	0.970225	0.924665	0.948322	1	1	1	1	1	0.993966	0.999979	Urinary tract
ADAM19	0	1	0	0	0	21.2978	0	0	0	0.0704804	0.919819	0.192452	1	0.943103	0.988793	0.999504	1	1	1	1	1	0.509595	1	Stomach
ADAM19	2	0	0	0	0	0	0	0	0	0.177728	0.638908	0.370849	1	0.798345	0.955244	0.977586	1	1	1	1	1	0.738717	0.999997	Esophagus
ADAM19	0	3	0	0	0	9.44186	0	0	0	0.0155516	0.78078	0.0493734	1	0.819125	0.955533	0.985831	1	1	1	1	1	0.197906	0.999999	CUP
ADAM19	1	0	0	0	0	0	0	0	0	0.605043	0.853787	0.86095	1	0.922041	0.98333	0.999056	1	1	1	1	1	0.98985	1	Pancreas
ADAM19	0	0	0	0	0	0	0	0	0	0.803531	0.931446	0.965947	1	0.962291	0.991341	0.999758	1	1	1	1	1	0.999413	1	Mesothelioma
ADAM19	0	1	0	0	0	2.13359	0	0	0	0.51337	0.740043	0.762338	1	0.802312	0.966719	0.984986	1	1	1	1	1	0.96921	0.999998	CNS
ADAM2	17	37	6	6	1	0.926426	2.11678	2.11678	0.579661	0.780194	0.04706	0.0676287	0.768237	0.985844	0.80663	0.896683	1	1	1	1	1	0.205605	1	All
ADAM2	6	16	1	4	1	1.70585	4.12605	4.12605	13.6147	0.223322	0.0242089	0.0724188	0.068445	0.833854	0.907434	0.94317	1	1	1	1	1	0.031262	1	Skin
ADAM2	0	1	0	0	0	1.9156	0	0	0	0.599527	0.696757	0.798204	1	0.798602	0.953722	0.979253	1	1	1	1	1	0.978112	0.999998	Bone/Soft tissue
ADAM2	2	4	1	1	0	1.23506	4.04396	4.04396	0	0.729537	0.125412	0.307337	1	0.943695	0.84921	0.94221	1	1	1	1	1	0.669936	0.99999	Breast
ADAM2	0	0	0	0	0	0	0	0	0	0.206404	0.643936	0.409858	1	0.779202	0.933343	0.963071	1	1	1	1	1	0.775428	0.999995	Prostate
ADAM2	0	0	0	0	0	0	0	0	0	0.482936	0.777078	0.751224	1	0.815379	0.963186	0.985897	1	1	1	1	1	0.966113	0.999998	NET
ADAM2	2	5	1	1	0	1.37599	3.11641	3.11641	0	0.643195	0.231506	0.487841	1	0.841374	0.879437	0.932818	1	1	1	1	1	0.837997	0.999976	Lung
ADAM2	4	7	1	0	0	1.43246	1.75053	1.75053	0	0.511068	0.626738	0.756689	1	0.871018	0.886975	0.960619	1	1	1	1	1	0.967656	0.999975	Colon/Rectum
ADAM2	0	0	0	0	0	0	0	0	0	0.508647	0.807176	0.780337	1	0.836458	0.963355	0.989856	1	1	1	1	1	0.973884	0.999999	Kidney
ADAM2	0	0	0	0	0	0	0	0	0	0.524953	0.806607	0.793598	1	0.87673	0.973983	0.997037	1	1	1	1	1	0.977061	1	Head and neck
ADAM2	0	1	0	0	0	2.48636	0	0	0	0.470117	0.736694	0.720424	1	0.823175	0.962933	0.989061	1	1	1	1	1	0.956662	0.999999	Ovary
ADAM2	0	0	0	0	0	0	0	0	0	0.646863	0.868297	0.889289	1	0.917137	0.983305	0.998917	1	1	1	1	1	0.993632	1	Biliary
ADAM2	0	0	0	0	0	0	0	0	0	0.633316	0.862407	0.879143	1	0.891988	0.975028	0.997893	1	1	1	1	1	0.992383	1	Liver
ADAM2	0	1	0	0	0	3.80452	0	0	0	0.310796	0.789232	0.572158	1	0.841195	0.968135	0.992411	1	1	1	1	1	0.891617	0.999999	Other
ADAM2	0	0	0	0	0	0	0	0	0	0.42874	0.757502	0.698902	1	0.822879	0.963002	0.988083	1	1	1	1	1	0.94928	0.999999	Uterus
ADAM2	2	0	0	0	0	0	0	0	0	0.144159	0.560346	0.295234	1	0.764433	0.924665	0.948322	1	1	1	1	1	0.655415	0.999979	Urinary tract
ADAM2	0	0	0	0	0	0	0	0	0	0.688866	0.888906	0.91504	1	0.943103	0.988793	0.999504	1	1	1	1	1	0.996284	1	Stomach
ADAM2	1	1	1	0	0	1.02581	8.46599	8.46599	0	0.983091	0.136567	0.319257	1	0.985262	0.955244	0.977586	1	1	1	1	1	0.683771	0.999997	Esophagus
ADAM2	0	1	0	0	0	2.3547	0	0	0	0.507239	0.719326	0.741259	1	0.819125	0.955533	0.985831	1	1	1	1	1	0.963196	0.999999	CUP
ADAM2	0	0	0	0	0	0	0	0	0	0.649661	0.862216	0.88958	1	0.922041	0.98333	0.999056	1	1	1	1	1	0.993666	1	Pancreas
ADAM2	0	0	0	0	0	0	0	0	0	0.83738	0.938057	0.976205	1	0.962291	0.991341	0.999758	1	1	1	1	1	0.999715	1	Mesothelioma
ADAM2	0	0	1	0	0	0	21.454	21.454	0	0.428126	0.041888	0.0895658	1	0.802312	0.966719	0.984986	1	1	1	1	1	0.305669	0.999998	CNS
ADAM20	11	16	1	0	0	0.643841	0.526643	0.526643	0	0.22269	0.494488	0.437247	1	0.909627	0.80663	0.896683	1	1	1	1	1	0.798962	1	All
ADAM20	4	3	1	0	0	0.6041	1.96962	1.96962	0	0.481855	0.566344	0.587817	1	0.833854	0.907434	0.94317	1	1	1	1	1	0.900147	1	Skin
ADAM20	1	0	0	0	0	0	0	0	0	0.313394	0.772592	0.580114	1	0.798602	0.953722	0.979253	1	1	1	1	1	0.896004	0.999998	Bone/Soft tissue
ADAM20	0	1	0	0	0	0.418472	0	0	0	0.365902	0.546715	0.569102	1	0.836168	0.84921	0.94221	1	1	1	1	1	0.889902	0.99999	Breast
ADAM20	0	0	0	0	0	0	0	0	0	0.205833	0.750591	0.42976	1	0.779202	0.933343	0.963071	1	1	1	1	1	0.792704	0.999995	Prostate
ADAM20	0	1	0	0	0	3.62216	0	0	0	0.290182	0.846122	0.560786	1	0.815379	0.963186	0.985897	1	1	1	1	1	0.885154	0.999998	NET
ADAM20	1	1	0	0	0	0.488722	0	0	0	0.526025	0.566339	0.719011	1	0.810746	0.879437	0.932818	1	1	1	1	1	0.956197	0.999976	Lung
ADAM20	2	4	0	0	0	1.35891	0	0	0	0.658473	0.562331	0.747412	1	0.915015	0.886975	0.960619	1	1	1	1	1	0.965013	0.999975	Colon/Rectum
ADAM20	0	0	0	0	0	0	0	0	0	0.497046	0.861844	0.782184	1	0.836458	0.963355	0.989856	1	1	1	1	1	0.97434	0.999999	Kidney
ADAM20	0	1	0	0	0	5.10471	0	0	0	0.211026	0.868335	0.450462	1	0.87673	0.973983	0.997037	1	1	1	1	1	0.809697	1	Head and neck
ADAM20	0	4	0	0	0	13.5319	0	0	0	0.00143356	0.845381	0.00596036	1	0.823175	0.962933	0.989061	1	1	1	1	1	0.036493	0.999999	Ovary
ADAM20	0	0	0	0	0	0	0	0	0	0.664075	0.91186	0.904941	1	0.917137	0.983305	0.998917	1	1	1	1	1	0.995332	1	Biliary
ADAM20	1	0	0	0	0	0	0	0	0	0.621302	0.896981	0.877745	1	0.891988	0.975028	0.997893	1	1	1	1	1	0.992202	1	Liver
ADAM20	0	0	0	0	0	0	0	0	0	0.494729	0.857605	0.780459	1	0.841195	0.968135	0.992411	1	1	1	1	1	0.973914	0.999999	Other
ADAM20	0	0	0	0	0	0	0	0	0	0.45718	0.842197	0.744327	1	0.822879	0.963002	0.988083	1	1	1	1	1	0.964108	0.999999	Uterus
ADAM20	1	0	0	0	0	0	0	0	0	0.164753	0.694075	0.355215	1	0.764433	0.924665	0.948322	1	1	1	1	1	0.722874	0.999979	Urinary tract
ADAM20	0	0	0	0	0	0	0	0	0	0.71774	0.927219	0.933226	1	0.943103	0.988793	0.999504	1	1	1	1	1	0.997719	1	Stomach
ADAM20	0	0	0	0	0	0	0	0	0	0.394481	0.819857	0.682451	1	0.798345	0.955244	0.977586	1	1	1	1	1	0.943191	0.999997	Esophagus
ADAM20	1	0	0	0	0	0	0	0	0	0.352429	0.786717	0.628636	1	0.819125	0.955533	0.985831	1	1	1	1	1	0.920451	0.999999	CUP
ADAM20	0	0	0	0	0	0	0	0	0	0.703653	0.921914	0.926004	1	0.922041	0.98333	0.999056	1	1	1	1	1	0.997192	1	Pancreas
ADAM20	0	0	0	0	0	0	0	0	0	0.8303	0.955403	0.975769	1	0.962291	0.991341	0.999758	1	1	1	1	1	0.999704	1	Mesothelioma
ADAM20	0	1	0	0	0	3.42904	0	0	0	0.316964	0.84536	0.59392	1	0.802312	0.966719	0.984986	1	1	1	1	1	0.903358	0.999998	CNS
ADAM21	7	14	1	0	3	0.776821	0.72022	0.72022	1.93341	0.532434	0.74208	0.809571	0.217596	0.969484	0.885308	0.927388	1	1	1	1	1	0.482037	1	All
ADAM21	1	4	0	0	0	1.85917	0	0	0	0.457808	0.534975	0.571733	1	0.833854	0.907434	0.94317	1	1	1	1	1	0.891379	1	Skin
ADAM21	0	0	0	0	0	0	0	0	0	0.384411	0.806794	0.667486	1	0.798602	0.953722	0.979253	1	1	1	1	1	0.937308	0.999998	Bone/Soft tissue
ADAM21	3	0	0	0	1	0	0	0	4.04589	0.0179217	0.475226	0.0500623	0.211233	0.822268	0.84921	0.94221	1	1	1	1	1	0.0586826	0.99999	Breast
ADAM21	1	0	0	0	1	0	0	0	4.43217	0.199058	0.736788	0.416901	0.192779	0.779202	0.933343	0.963071	1	1	1	1	1	0.282992	0.999995	Prostate
ADAM21	0	0	0	0	0	0	0	0	0	0.471457	0.855245	0.758921	1	0.815379	0.963186	0.985897	1	1	1	1	1	0.968275	0.999998	NET
ADAM21	0	1	0	0	0	0.714151	0	0	0	0.790828	0.635257	0.874503	1	0.913761	0.879437	0.932818	1	1	1	1	1	0.991773	0.999976	Lung
ADAM21	0	4	1	0	1	2.46956	9.62207	9.62207	2.04615	0.257968	0.11767	0.211514	0.360633	0.849526	0.886975	0.960619	1	1	1	1	1	0.272572	0.999975	Colon/Rectum
ADAM21	0	0	0	0	0	0	0	0	0	0.508708	0.862992	0.792026	1	0.836458	0.963355	0.989856	1	1	1	1	1	0.976696	0.999999	Kidney
ADAM21	0	0	0	0	0	0	0	0	0	0.551895	0.871695	0.827225	1	0.87673	0.973983	0.997037	1	1	1	1	1	0.984132	1	Head and neck
ADAM21	0	1	0	0	0	3.05356	0	0	0	0.385355	0.834682	0.668177	1	0.823175	0.962933	0.989061	1	1	1	1	1	0.937588	0.999999	Ovary
ADAM21	0	0	0	0	0	0	0	0	0	0.688285	0.917043	0.918069	1	0.917137	0.983305	0.998917	1	1	1	1	1	0.996548	1	Biliary
ADAM21	0	0	0	0	0	0	0	0	0	0.632711	0.901366	0.885256	1	0.891988	0.975028	0.997893	1	1	1	1	1	0.99315	1	Liver
ADAM21	0	1	0	0	0	4.34806	0	0	0	0.270987	0.857323	0.53456	1	0.841195	0.968135	0.992411	1	1	1	1	1	0.869361	0.999999	Other
ADAM21	0	0	0	0	0	0	0	0	0	0.470251	0.843298	0.756269	1	0.822879	0.963002	0.988083	1	1	1	1	1	0.967539	0.999999	Uterus
ADAM21	1	0	0	0	0	0	0	0	0	0.171708	0.694403	0.366389	1	0.764433	0.924665	0.948322	1	1	1	1	1	0.734266	0.999979	Urinary tract
ADAM21	0	1	0	0	0	15.3499	0	0	0	0.100226	0.927668	0.256535	1	0.943103	0.988793	0.999504	1	1	1	1	1	0.605548	1	Stomach
ADAM21	0	1	0	0	0	2.30947	0	0	0	0.543607	0.812935	0.800997	1	0.798345	0.955244	0.977586	1	1	1	1	1	0.978737	0.999997	Esophagus
ADAM21	1	1	0	0	0	1.88009	0	0	0	0.604391	0.772619	0.834106	1	0.819125	0.955533	0.985831	1	1	1	1	1	0.985409	0.999999	CUP
ADAM21	0	0	0	0	0	0	0	0	0	0.699574	0.917728	0.9236	1	0.922041	0.98333	0.999056	1	1	1	1	1	0.997004	1	Pancreas
ADAM21	0	0	0	0	0	0	0	0	0	0.835508	0.957151	0.977261	1	0.962291	0.991341	0.999758	1	1	1	1	1	0.99974	1	Mesothelioma
ADAM21	0	0	0	0	0	0	0	0	0	0.438211	0.839815	0.725915	1	0.802312	0.966719	0.984986	1	1	1	1	1	0.958442	0.999998	CNS
ADAM22	10	36	0	2	0	1.3858	0.539189	0.539189	0	0.288494	0.377729	0.233636	1	0.928912	0.80663	0.896683	1	1	1	1	1	0.573341	1	All
ADAM22	4	9	0	0	0	1.35873	0	0	0	0.576301	0.214245	0.324825	1	0.840741	0.907434	0.94317	1	1	1	1	1	0.690081	1	Skin
ADAM22	0	2	0	0	0	3.87803	0	0	0	0.174063	0.689642	0.353079	1	0.798602	0.953722	0.979253	1	1	1	1	1	0.720656	0.999998	Bone/Soft tissue
ADAM22	0	3	0	0	0	0.97412	0	0	0	0.969713	0.371326	0.669874	1	0.996158	0.84921	0.94221	1	1	1	1	1	0.93827	0.99999	Breast
ADAM22	0	5	0	0	0	4.74386	0	0	0	0.0159816	0.58414	0.0434607	1	0.779202	0.933343	0.963071	1	1	1	1	1	0.179749	0.999995	Prostate
ADAM22	0	1	0	0	0	2.92911	0	0	0	0.363439	0.731117	0.623384	1	0.815379	0.963186	0.985897	1	1	1	1	1	0.917991	0.999998	NET
ADAM22	2	5	0	2	0	1.4373	3.23706	3.23706	0	0.59831	0.217618	0.464071	1	0.823607	0.879437	0.932818	1	1	1	1	1	0.820347	0.999976	Lung
ADAM22	1	3	0	0	0	1.03264	0	0	0	0.967669	0.385584	0.675302	1	0.993931	0.886975	0.960619	1	1	1	1	1	0.940422	0.999975	Colon/Rectum
ADAM22	0	0	0	0	0	0	0	0	0	0.448586	0.770069	0.719293	1	0.836458	0.963355	0.989856	1	1	1	1	1	0.95629	0.999999	Kidney
ADAM22	0	1	0	0	0	3.7637	0	0	0	0.292194	0.784704	0.551076	1	0.87673	0.973983	0.997037	1	1	1	1	1	0.879452	1	Head and neck
ADAM22	0	0	0	0	0	0	0	0	0	0.38418	0.727473	0.649319	1	0.823175	0.962933	0.989061	1	1	1	1	1	0.929715	0.999999	Ovary
ADAM22	0	1	0	0	0	7.48252	0	0	0	0.185081	0.846946	0.402119	1	0.917137	0.983305	0.998917	1	1	1	1	1	0.768452	1	Biliary
ADAM22	0	0	0	0	0	0	0	0	0	0.583249	0.835248	0.841877	1	0.891988	0.975028	0.997893	1	1	1	1	1	0.986782	1	Liver
ADAM22	0	0	0	0	0	0	0	0	0	0.449234	0.766742	0.7219	1	0.841195	0.968135	0.992411	1	1	1	1	1	0.957145	0.999999	Other
ADAM22	0	0	0	0	0	0	0	0	0	0.376233	0.727979	0.638919	1	0.822879	0.963002	0.988083	1	1	1	1	1	0.925141	0.999999	Uterus
ADAM22	0	1	0	0	0	0.853206	0	0	0	0.878022	0.577071	0.848139	1	0.919131	0.924665	0.948322	1	1	1	1	1	0.987837	0.999979	Urinary tract
ADAM22	0	0	0	0	0	0	0	0	0	0.673982	0.875211	0.905506	1	0.943103	0.988793	0.999504	1	1	1	1	1	0.995388	1	Stomach
ADAM22	2	1	0	0	0	0.698978	0	0	0	0.74674	0.551035	0.806615	1	0.806394	0.955244	0.977586	1	1	1	1	1	0.979964	0.999997	Esophagus
ADAM22	0	2	0	0	0	4.43651	0	0	0	0.150594	0.705891	0.317264	1	0.819125	0.955533	0.985831	1	1	1	1	1	0.68149	0.999999	CUP
ADAM22	1	0	0	0	0	0	0	0	0	0.520604	0.79669	0.789303	1	0.922041	0.98333	0.999056	1	1	1	1	1	0.976056	1	Pancreas
ADAM22	0	0	0	0	0	0	0	0	0	0.811504	0.92543	0.967715	1	0.962291	0.991341	0.999758	1	1	1	1	1	0.999473	1	Mesothelioma
ADAM22	0	2	0	0	0	4.52932	0	0	0	0.0997583	0.707165	0.237992	1	0.802312	0.966719	0.984986	1	1	1	1	1	0.579634	0.999998	CNS
ADAM23	13	40	4	2	2	1.4196	1.61097	1.61097	1.14849	0.215502	0.334673	0.398793	0.482726	0.907262	0.80663	0.896683	1	1	1	1	1	0.509687	1	All
ADAM23	2	6	0	0	0	1.781	0	0	0	0.399364	0.35568	0.376035	1	0.833854	0.907434	0.94317	1	1	1	1	1	0.743825	1	Skin
ADAM23	1	0	0	0	0	0	0	0	0	0.288815	0.672299	0.527597	1	0.798602	0.953722	0.979253	1	1	1	1	1	0.864954	0.999998	Bone/Soft tissue
ADAM23	2	5	0	1	0	1.44805	2.28231	2.28231	0	0.516109	0.482377	0.668881	1	0.880356	0.84921	0.94221	1	1	1	1	1	0.937871	0.99999	Breast
ADAM23	0	4	1	0	0	4.02011	8.31125	8.31125	0	0.0457824	0.124803	0.0552424	1	0.779202	0.933343	0.963071	1	1	1	1	1	0.215226	0.999995	Prostate
ADAM23	0	0	0	0	0	0	0	0	0	0.421804	0.748266	0.688047	1	0.815379	0.963186	0.985897	1	1	1	1	1	0.945306	0.999998	NET
ADAM23	1	10	1	0	0	4.60706	2.91497	2.91497	0	0.0141846	0.407184	0.0492237	1	0.803361	0.879437	0.932818	1	1	1	1	1	0.197455	0.999976	Lung
ADAM23	1	4	0	0	2	1.47177	0	0	3.64924	0.599518	0.437836	0.601081	0.116687	0.897021	0.886975	0.960619	1	1	1	1	1	0.256516	0.999975	Colon/Rectum
ADAM23	0	0	0	0	0	0	0	0	0	0.460895	0.78681	0.7348	1	0.836458	0.963355	0.989856	1	1	1	1	1	0.961234	0.999999	Kidney
ADAM23	0	0	0	0	0	0	0	0	0	0.52506	0.820327	0.796903	1	0.87673	0.973983	0.997037	1	1	1	1	1	0.977818	1	Head and neck
ADAM23	1	1	0	0	0	2.05837	0	0	0	0.550454	0.716945	0.777344	1	0.823175	0.962933	0.989061	1	1	1	1	1	0.973135	0.999999	Ovary
ADAM23	0	1	0	0	0	9.09871	0	0	0	0.150913	0.869611	0.347935	1	0.917137	0.983305	0.998917	1	1	1	1	1	0.715263	1	Biliary
ADAM23	0	0	0	0	0	0	0	0	0	0.594128	0.846055	0.851453	1	0.891988	0.975028	0.997893	1	1	1	1	1	0.988376	1	Liver
ADAM23	0	0	1	1	0	0	56.9724	56.9724	0	0.461945	0.000875018	0.00246886	1	0.841195	0.968135	0.992411	1	1	1	1	1	0.0172919	0.999999	Other
ADAM23	0	1	0	0	0	2.89068	0	0	0	0.387593	0.762878	0.654626	1	0.822879	0.963002	0.988083	1	1	1	1	1	0.931985	0.999999	Uterus
ADAM23	0	2	0	0	0	1.94518	0	0	0	0.429867	0.61443	0.63677	1	0.764433	0.924665	0.948322	1	1	1	1	1	0.924174	0.999979	Urinary tract
ADAM23	0	1	0	0	0	14.7665	0	0	0	0.104445	0.899538	0.262761	1	0.943103	0.988793	0.999504	1	1	1	1	1	0.613944	1	Stomach
ADAM23	2	0	1	0	0	0	6.72389	6.72389	0	0.143972	0.166712	0.100421	1	0.798345	0.955244	0.977586	1	1	1	1	1	0.331227	0.999997	Esophagus
ADAM23	2	3	0	0	0	3.61283	0	0	0	0.111876	0.623453	0.237446	1	0.819125	0.955533	0.985831	1	1	1	1	1	0.578849	0.999999	CUP
ADAM23	1	0	0	0	0	0	0	0	0	0.557353	0.827166	0.823479	1	0.922041	0.98333	0.999056	1	1	1	1	1	0.983413	1	Pancreas
ADAM23	0	0	0	0	0	0	0	0	0	0.815506	0.929986	0.969397	1	0.962291	0.991341	0.999758	1	1	1	1	1	0.999527	1	Mesothelioma
ADAM23	0	2	0	0	0	5.02428	0	0	0	0.08202	0.737904	0.206679	1	0.802312	0.966719	0.984986	1	1	1	1	1	0.532526	0.999998	CNS
ADAM28	17	25	3	0	2	0.699792	0.623962	0.623962	1.20639	0.230869	0.417732	0.4393	0.461066	0.909627	0.80663	0.896683	1	1	1	1	1	0.525969	1	All
ADAM28	9	11	3	0	0	1.01119	2.16368	2.16368	0	0.979642	0.276028	0.528933	1	0.991877	0.907434	0.94317	1	1	1	1	1	0.865807	1	Skin
ADAM28	2	3	0	0	0	3.84171	0	0	0	0.0922143	0.640523	0.207758	1	0.798602	0.953722	0.979253	1	1	1	1	1	0.534225	0.999998	Bone/Soft tissue
ADAM28	1	1	0	0	1	0.328701	0	0	5.04307	0.228308	0.364878	0.345805	0.174582	0.822268	0.84921	0.94221	1	1	1	1	1	0.229849	0.99999	Breast
ADAM28	1	0	0	0	0	0	0	0	0	0.167821	0.612457	0.345284	1	0.779202	0.933343	0.963071	1	1	1	1	1	0.712455	0.999995	Prostate
ADAM28	0	0	0	0	0	0	0	0	0	0.454559	0.773221	0.725437	1	0.815379	0.963186	0.985897	1	1	1	1	1	0.958288	0.999998	NET
ADAM28	0	2	0	0	0	1.56779	0	0	0	0.672495	0.5372	0.71532	1	0.855388	0.879437	0.932818	1	1	1	1	1	0.95497	0.999976	Lung
ADAM28	3	1	0	0	1	0.267647	0	0	1.77676	0.165834	0.355323	0.282471	0.398757	0.849526	0.886975	0.960619	1	1	1	1	1	0.35859	0.999975	Colon/Rectum
ADAM28	0	2	0	0	0	8.48683	0	0	0	0.0262313	0.802658	0.0818306	1	0.836458	0.963355	0.989856	1	1	1	1	1	0.286661	0.999999	Kidney
ADAM28	0	0	0	0	0	0	0	0	0	0.533731	0.819366	0.803325	1	0.87673	0.973983	0.997037	1	1	1	1	1	0.97925	1	Head and neck
ADAM28	0	0	0	0	0	0	0	0	0	0.437877	0.770989	0.712455	1	0.823175	0.962933	0.989061	1	1	1	1	1	0.954005	0.999999	Ovary
ADAM28	0	0	0	0	0	0	0	0	0	0.658162	0.873086	0.896315	1	0.917137	0.983305	0.998917	1	1	1	1	1	0.994429	1	Biliary
ADAM28	0	0	0	0	0	0	0	0	0	0.619249	0.859858	0.870192	1	0.891988	0.975028	0.997893	1	1	1	1	1	0.991185	1	Liver
ADAM28	0	1	0	0	0	4.52525	0	0	0	0.259987	0.809343	0.511022	1	0.841195	0.968135	0.992411	1	1	1	1	1	0.854093	0.999999	Other
ADAM28	0	1	0	0	0	3.78273	0	0	0	0.293755	0.782732	0.552177	1	0.822879	0.963002	0.988083	1	1	1	1	1	0.880107	0.999999	Uterus
ADAM28	1	1	0	0	0	0.989248	0	0	0	0.991778	0.601272	0.872366	1	0.994668	0.924665	0.948322	1	1	1	1	1	0.991484	0.999979	Urinary tract
ADAM28	0	0	0	0	0	0	0	0	0	0.717911	0.901256	0.93033	1	0.943103	0.988793	0.999504	1	1	1	1	1	0.997515	1	Stomach
ADAM28	0	1	0	0	0	2.12392	0	0	0	0.583138	0.744889	0.802476	1	0.798345	0.955244	0.977586	1	1	1	1	1	0.979063	0.999997	Esophagus
ADAM28	0	0	0	0	0	0	0	0	0	0.420406	0.749082	0.691791	1	0.819125	0.955533	0.985831	1	1	1	1	1	0.946696	0.999999	CUP
ADAM28	0	0	0	0	0	0	0	0	0	0.680138	0.875245	0.908026	1	0.922041	0.98333	0.999056	1	1	1	1	1	0.995634	1	Pancreas
ADAM28	0	0	0	0	0	0	0	0	0	0.830081	0.937557	0.974243	1	0.962291	0.991341	0.999758	1	1	1	1	1	0.999665	1	Mesothelioma
ADAM28	0	1	0	0	0	3.06633	0	0	0	0.356178	0.76002	0.621713	1	0.802312	0.966719	0.984986	1	1	1	1	1	0.917199	0.999998	CNS
ADAM29	18	55	2	0	1	1.21177	0.527713	0.527713	0.492065	0.439786	0.343779	0.349998	0.813485	0.961324	0.80663	0.896683	1	1	1	1	1	0.642397	1	All
ADAM29	5	20	0	0	0	2.2007	0	0	0	0.0703165	0.172543	0.0364246	1	0.833854	0.907434	0.94317	1	1	1	1	1	0.157082	1	Skin
ADAM29	0	2	0	0	0	2.26679	0	0	0	0.396894	0.712081	0.638443	1	0.798602	0.953722	0.979253	1	1	1	1	1	0.924927	0.999998	Bone/Soft tissue
ADAM29	2	6	0	0	0	1.55571	0	0	0	0.411358	0.401605	0.471984	1	0.849439	0.84921	0.94221	1	1	1	1	1	0.826355	0.99999	Breast
ADAM29	0	3	1	0	0	2.53384	14.0302	14.0302	0	0.216963	0.0696749	0.108114	1	0.779202	0.933343	0.963071	1	1	1	1	1	0.34862	0.999995	Prostate
ADAM29	2	0	0	0	1	0	0	0	45.0306	0.438675	0.845813	0.727092	0.020516	0.815379	0.963186	0.985897	1	1	1	1	1	0.0776467	0.999998	NET
ADAM29	1	3	0	0	0	0.84834	0	0	0	0.84723	0.44831	0.748774	1	0.936907	0.879437	0.932818	1	1	1	1	1	0.965408	0.999976	Lung
ADAM29	5	12	1	0	0	1.66283	2.26752	2.26752	0	0.269397	0.488212	0.483574	1	0.849526	0.886975	0.960619	1	1	1	1	1	0.834915	0.999975	Colon/Rectum
ADAM29	0	1	0	0	0	4.01607	0	0	0	0.261059	0.854698	0.522735	1	0.836458	0.963355	0.989856	1	1	1	1	1	0.861823	0.999999	Kidney
ADAM29	0	0	0	0	0	0	0	0	0	0.458919	0.83207	0.743881	1	0.87673	0.973983	0.997037	1	1	1	1	1	0.963976	1	Head and neck
ADAM29	0	0	0	0	0	0	0	0	0	0.301704	0.781743	0.568277	1	0.823175	0.962933	0.989061	1	1	1	1	1	0.889437	0.999999	Ovary
ADAM29	0	1	0	0	0	6.45451	0	0	0	0.215359	0.885993	0.455986	1	0.917137	0.983305	0.998917	1	1	1	1	1	0.814069	1	Biliary
ADAM29	0	1	0	0	0	7.68849	0	0	0	0.126343	0.893976	0.308096	1	0.891988	0.975028	0.997893	1	1	1	1	1	0.670831	1	Liver
ADAM29	0	0	0	0	0	0	0	0	0	0.403014	0.820843	0.689231	1	0.841195	0.968135	0.992411	1	1	1	1	1	0.945748	0.999999	Other
ADAM29	0	0	0	0	0	0	0	0	0	0.389282	0.80316	0.670518	1	0.822879	0.963002	0.988083	1	1	1	1	1	0.938527	0.999999	Uterus
ADAM29	0	0	0	0	0	0	0	0	0	0.136199	0.640014	0.299263	1	0.764433	0.924665	0.948322	1	1	1	1	1	0.660303	0.999979	Urinary tract
ADAM29	2	1	0	0	0	1.88997	0	0	0	0.606859	0.796172	0.843048	1	0.943103	0.988793	0.999504	1	1	1	1	1	0.986983	1	Stomach
ADAM29	0	2	0	0	0	2.6103	0	0	0	0.390088	0.750524	0.636875	1	0.798345	0.955244	0.977586	1	1	1	1	1	0.924221	0.999997	Esophagus
ADAM29	0	0	0	0	0	0	0	0	0	0.320603	0.763667	0.589172	1	0.819125	0.955533	0.985831	1	1	1	1	1	0.900866	0.999999	CUP
ADAM29	0	2	0	0	0	12.8812	0	0	0	0.0294613	0.88519	0.0912011	1	0.922041	0.98333	0.999056	1	1	1	1	1	0.309599	1	Pancreas
ADAM29	0	0	0	0	0	0	0	0	0	0.823713	0.953186	0.973812	1	0.962291	0.991341	0.999758	1	1	1	1	1	0.999654	1	Mesothelioma
ADAM29	1	1	0	0	0	2.17393	0	0	0	0.502987	0.815213	0.776562	1	0.802312	0.966719	0.984986	1	1	1	1	1	0.972938	0.999998	CNS
ADAM30	9	24	1	0	7	0.980568	0.544599	0.544599	4.04502	0.954505	0.522349	0.809716	0.00976552	0.997365	0.809999	0.927473	1	1	1	1	1	0.0461784	1	All
ADAM30	2	5	1	0	0	1.21231	3.85742	3.85742	0	0.789299	0.302211	0.587258	1	0.920511	0.907434	0.94317	1	1	1	1	1	0.89985	1	Skin
ADAM30	1	1	0	0	0	1.49489	0	0	0	0.731969	0.763026	0.897959	1	0.801657	0.953722	0.979253	1	1	1	1	1	0.994607	0.999998	Bone/Soft tissue
ADAM30	0	5	0	0	0	1.91023	0	0	0	0.282643	0.520747	0.433383	1	0.824702	0.84921	0.94221	1	1	1	1	1	0.795749	0.99999	Breast
ADAM30	2	1	0	0	1	0.755675	0	0	4.72195	0.784097	0.666837	0.880671	0.182607	0.868845	0.933343	0.963071	1	1	1	1	1	0.454707	0.999995	Prostate
ADAM30	0	0	0	0	1	0	0	0	75.2546	0.449231	0.85009	0.737799	0.0126591	0.815379	0.963186	0.985897	1	1	1	1	1	0.0529894	0.999998	NET
ADAM30	2	3	0	0	0	0.872333	0	0	0	0.86149	0.418807	0.720038	1	0.943062	0.879437	0.932818	1	1	1	1	1	0.956535	0.999976	Lung
ADAM30	0	3	0	0	3	1.62023	0	0	5.32288	0.575746	0.618652	0.729295	0.0324514	0.890166	0.886975	0.960619	1	1	1	1	1	0.112267	0.999975	Colon/Rectum
ADAM30	0	0	0	0	0	0	0	0	0	0.483243	0.84985	0.768308	1	0.836458	0.963355	0.989856	1	1	1	1	1	0.970807	0.999999	Kidney
ADAM30	0	2	0	0	1	13.4017	0	0	28.354	0.012544	0.880376	0.0436981	0.0335208	0.87673	0.973983	0.997037	1	1	1	1	1	0.0110241	1	Head and neck
ADAM30	0	3	0	0	0	7.75368	0	0	0	0.0206524	0.813014	0.0653056	1	0.823175	0.962933	0.989061	1	1	1	1	1	0.243504	0.999999	Ovary
ADAM30	0	0	0	0	0	0	0	0	0	0.660822	0.906392	0.902535	1	0.917137	0.983305	0.998917	1	1	1	1	1	0.995088	1	Biliary
ADAM30	0	0	0	0	0	0	0	0	0	0.613161	0.889336	0.871556	1	0.891988	0.975028	0.997893	1	1	1	1	1	0.991373	1	Liver
ADAM30	0	0	0	0	0	0	0	0	0	0.469048	0.837112	0.754815	1	0.841195	0.968135	0.992411	1	1	1	1	1	0.967131	0.999999	Other
ADAM30	1	0	0	0	2	0	0	0	26.2431	0.412939	0.821095	0.698036	0.00337684	0.822879	0.963002	0.988083	1	1	1	1	1	0.0166186	0.999999	Uterus
ADAM30	0	1	0	0	0	1.03347	0	0	0	0.975248	0.693194	0.924406	1	0.983822	0.924665	0.948322	1	1	1	1	1	0.997068	0.999979	Urinary tract
ADAM30	0	0	0	0	0	0	0	0	0	0.713108	0.92273	0.930683	1	0.943103	0.988793	0.999504	1	1	1	1	1	0.99754	1	Stomach
ADAM30	0	0	0	0	0	0	0	0	0	0.347159	0.790975	0.627017	1	0.798345	0.955244	0.977586	1	1	1	1	1	0.919697	0.999997	Esophagus
ADAM30	0	0	0	0	0	0	0	0	0	0.377751	0.785367	0.657149	1	0.819125	0.955533	0.985831	1	1	1	1	1	0.933049	0.999999	CUP
ADAM30	0	0	0	0	0	0	0	0	0	0.638585	0.89618	0.888628	1	0.922041	0.98333	0.999056	1	1	1	1	1	0.993554	1	Pancreas
ADAM30	0	0	0	0	0	0	0	0	0	0.825647	0.953172	0.974347	1	0.962291	0.991341	0.999758	1	1	1	1	1	0.999668	1	Mesothelioma
ADAM30	1	0	0	0	0	0	0	0	0	0.347682	0.816705	0.627015	1	0.802312	0.966719	0.984986	1	1	1	1	1	0.919696	0.999998	CNS
ADAM32	18	23	6	1	2	0.548013	0.996958	0.996958	1.16134	0.0455055	0.994395	0.0966051	0.477807	0.731949	0.997435	0.896683	1	1	1	1	1	0.188127	1	All
ADAM32	12	8	1	0	0	0.449605	0.375302	0.375302	0	0.0695025	0.276083	0.156737	1	0.833854	0.907434	0.94317	1	1	1	1	1	0.4472	1	Skin
ADAM32	1	0	0	0	0	0	0	0	0	0.265049	0.635539	0.488648	1	0.798602	0.953722	0.979253	1	1	1	1	1	0.838575	0.999998	Bone/Soft tissue
ADAM32	1	2	2	0	1	0.635637	3.40443	3.40443	4.21634	0.550238	0.173568	0.279487	0.20392	0.892311	0.84921	0.94221	1	1	1	1	1	0.220268	0.99999	Breast
ADAM32	0	3	0	0	0	3.24717	0	0	0	0.125296	0.599934	0.258285	1	0.779202	0.933343	0.963071	1	1	1	1	1	0.607923	0.999995	Prostate
ADAM32	0	0	0	0	0	0	0	0	0	0.462659	0.755738	0.727657	1	0.815379	0.963186	0.985897	1	1	1	1	1	0.958998	0.999998	NET
ADAM32	1	6	1	1	0	2.42737	4.04843	4.04843	0	0.214095	0.164064	0.2789	1	0.803361	0.879437	0.932818	1	1	1	1	1	0.635028	0.999976	Lung
ADAM32	2	1	1	0	0	0.292056	2.05102	2.05102	0	0.214145	0.548576	0.313418	1	0.849526	0.886975	0.960619	1	1	1	1	1	0.677051	0.999975	Colon/Rectum
ADAM32	0	0	0	0	0	0	0	0	0	0.490722	0.786323	0.760352	1	0.836458	0.963355	0.989856	1	1	1	1	1	0.968669	0.999999	Kidney
ADAM32	0	0	0	0	0	0	0	0	0	0.523712	0.790063	0.788437	1	0.87673	0.973983	0.997037	1	1	1	1	1	0.975851	1	Head and neck
ADAM32	0	0	0	0	0	0	0	0	0	0.401356	0.731875	0.667629	1	0.823175	0.962933	0.989061	1	1	1	1	1	0.937366	0.999999	Ovary
ADAM32	0	1	1	0	0	8.93197	58.2108	58.2108	0	0.153879	0.0198311	0.0359449	1	0.917137	0.983305	0.998917	1	1	1	1	1	0.155489	1	Biliary
ADAM32	0	0	0	0	0	0	0	0	0	0.619211	0.849115	0.867987	1	0.891988	0.975028	0.997893	1	1	1	1	1	0.990875	1	Liver
ADAM32	0	1	0	0	0	3.54018	0	0	0	0.334297	0.76344	0.593104	1	0.841195	0.968135	0.992411	1	1	1	1	1	0.902933	0.999999	Other
ADAM32	0	1	0	0	1	3.18078	0	0	12.5403	0.351612	0.73571	0.608173	0.0759094	0.822879	0.963002	0.988083	1	1	1	1	1	0.18815	0.999999	Uterus
ADAM32	0	0	0	0	1	0	0	0	15.1456	0.174188	0.547567	0.337583	0.0612057	0.764433	0.924665	0.948322	1	1	1	1	1	0.100819	0.999979	Urinary tract
ADAM32	0	0	0	0	0	0	0	0	0	0.696335	0.88054	0.917404	1	0.943103	0.988793	0.999504	1	1	1	1	1	0.996491	1	Stomach
ADAM32	0	0	0	0	0	0	0	0	0	0.342526	0.695854	0.603817	1	0.798345	0.955244	0.977586	1	1	1	1	1	0.908433	0.999997	Esophagus
ADAM32	0	0	0	0	0	0	0	0	0	0.384624	0.704069	0.645114	1	0.819125	0.955533	0.985831	1	1	1	1	1	0.927886	0.999999	CUP
ADAM32	0	0	0	0	0	0	0	0	0	0.658991	0.85601	0.893526	1	0.922041	0.98333	0.999056	1	1	1	1	1	0.994119	1	Pancreas
ADAM32	0	0	0	0	0	0	0	0	0	0.829499	0.932376	0.973569	1	0.962291	0.991341	0.999758	1	1	1	1	1	0.999648	1	Mesothelioma
ADAM32	1	0	0	0	0	0	0	0	0	0.389725	0.725404	0.650767	1	0.802312	0.966719	0.984986	1	1	1	1	1	0.930339	0.999998	CNS
ADAM33	10	21	2	2	0	1.07551	2.0412	2.0412	0	0.832216	0.240365	0.496634	1	0.988396	0.80663	0.896683	1	1	1	1	1	0.844229	1	All
ADAM33	0	6	0	0	0	6.09499	0	0	0	0.0404371	0.654597	0.0860647	1	0.833854	0.907434	0.94317	1	1	1	1	1	0.297152	1	Skin
ADAM33	1	0	0	0	0	0	0	0	0	0.309984	0.720159	0.564857	1	0.798602	0.953722	0.979253	1	1	1	1	1	0.887494	0.999998	Bone/Soft tissue
ADAM33	3	2	0	1	0	0.606652	3.06875	3.06875	0	0.496507	0.35635	0.482032	1	0.872725	0.84921	0.94221	1	1	1	1	1	0.833792	0.99999	Breast
ADAM33	0	2	0	1	0	1.649	9.37838	9.37838	0	0.55754	0.109166	0.251659	1	0.779592	0.933343	0.963071	1	1	1	1	1	0.598869	0.999995	Prostate
ADAM33	0	0	0	0	0	0	0	0	0	0.389745	0.754467	0.658023	1	0.815379	0.963186	0.985897	1	1	1	1	1	0.933416	0.999998	NET
ADAM33	3	4	1	0	0	1.08126	2.23872	2.23872	0	0.909316	0.504194	0.799407	1	0.964519	0.879437	0.932818	1	1	1	1	1	0.978382	0.999976	Lung
ADAM33	0	5	1	0	0	2.60863	6.3176	6.3176	0	0.204236	0.185545	0.259716	1	0.849526	0.886975	0.960619	1	1	1	1	1	0.609857	0.999975	Colon/Rectum
ADAM33	0	0	0	0	0	0	0	0	0	0.446658	0.805248	0.726359	1	0.836458	0.963355	0.989856	1	1	1	1	1	0.958584	0.999999	Kidney
ADAM33	0	0	0	0	0	0	0	0	0	0.547793	0.849826	0.820283	1	0.87673	0.973983	0.997037	1	1	1	1	1	0.982786	1	Head and neck
ADAM33	0	0	0	0	0	0	0	0	0	0.45227	0.801368	0.732617	1	0.823175	0.962933	0.989061	1	1	1	1	1	0.960558	0.999999	Ovary
ADAM33	0	0	0	0	0	0	0	0	0	0.641355	0.886271	0.888986	1	0.917137	0.983305	0.998917	1	1	1	1	1	0.993596	1	Biliary
ADAM33	0	0	0	0	0	0	0	0	0	0.580348	0.853073	0.843685	1	0.891988	0.975028	0.997893	1	1	1	1	1	0.987091	1	Liver
ADAM33	1	0	0	0	0	0	0	0	0	0.329527	0.762059	0.597086	1	0.841195	0.968135	0.992411	1	1	1	1	1	0.905	0.999999	Other
ADAM33	0	0	0	0	0	0	0	0	0	0.443861	0.811156	0.725963	1	0.822879	0.963002	0.988083	1	1	1	1	1	0.958457	0.999999	Uterus
ADAM33	0	0	0	0	0	0	0	0	0	0.203162	0.687021	0.413259	1	0.764433	0.924665	0.948322	1	1	1	1	1	0.778448	0.999979	Urinary tract
ADAM33	0	0	0	0	0	0	0	0	0	0.74851	0.922464	0.945756	1	0.943103	0.988793	0.999504	1	1	1	1	1	0.998501	1	Stomach
ADAM33	1	1	0	0	0	1.26994	0	0	0	0.84474	0.707335	0.909501	1	0.866438	0.955244	0.977586	1	1	1	1	1	0.995776	0.999997	Esophagus
ADAM33	1	0	0	0	0	0	0	0	0	0.298617	0.720662	0.552139	1	0.819125	0.955533	0.985831	1	1	1	1	1	0.880085	0.999999	CUP
ADAM33	0	1	0	0	0	11.9438	0	0	0	0.107151	0.898398	0.269342	1	0.922041	0.98333	0.999056	1	1	1	1	1	0.622658	1	Pancreas
ADAM33	0	0	0	0	0	0	0	0	0	0.807541	0.933862	0.967429	1	0.962291	0.991341	0.999758	1	1	1	1	1	0.999464	1	Mesothelioma
ADAM33	0	0	0	0	0	0	0	0	0	0.286706	0.723739	0.534384	1	0.802312	0.966719	0.984986	1	1	1	1	1	0.869251	0.999998	CNS
ADAM7	21	38	3	3	1	0.82975	0.929743	0.929743	0.57738	0.471283	0.87171	0.767476	0.769378	0.966034	0.947058	0.918291	1	1	1	1	1	0.901556	1	All
ADAM7	9	25	0	3	0	1.8317	2.02302	2.02302	0	0.0925132	0.316759	0.214499	1	0.833854	0.907434	0.94317	1	1	1	1	1	0.54471	1	Skin
ADAM7	2	1	0	0	0	1.07642	0	0	0	0.947143	0.609355	0.873962	1	0.951767	0.953722	0.979253	1	1	1	1	1	0.991701	0.999998	Bone/Soft tissue
ADAM7	2	1	1	0	0	0.29144	1.94105	1.94105	0	0.170153	0.564341	0.29493	1	0.822268	0.84921	0.94221	1	1	1	1	1	0.655045	0.99999	Breast
ADAM7	0	0	0	0	1	0	0	0	4.69367	0.196532	0.621495	0.390509	0.183552	0.779202	0.933343	0.963071	1	1	1	1	1	0.260592	0.999995	Prostate
ADAM7	0	0	0	0	0	0	0	0	0	0.468248	0.771033	0.736946	1	0.815379	0.963186	0.985897	1	1	1	1	1	0.961892	0.999998	NET
ADAM7	2	5	1	0	0	1.40368	1.53965	1.53965	0	0.62251	0.714666	0.863401	1	0.832487	0.879437	0.932818	1	1	1	1	1	0.990214	0.999976	Lung
ADAM7	2	4	0	0	1	1.1848	0	0	1.85897	0.806453	0.359759	0.61119	0.386313	0.960883	0.886975	0.960619	1	1	1	1	1	0.576925	0.999975	Colon/Rectum
ADAM7	0	0	0	0	0	0	0	0	0	0.499955	0.801117	0.77179	1	0.836458	0.963355	0.989856	1	1	1	1	1	0.971717	0.999999	Kidney
ADAM7	0	0	0	0	0	0	0	0	0	0.519827	0.806942	0.789704	1	0.87673	0.973983	0.997037	1	1	1	1	1	0.976151	1	Head and neck
ADAM7	0	0	0	0	0	0	0	0	0	0.399507	0.741137	0.668251	1	0.823175	0.962933	0.989061	1	1	1	1	1	0.937617	0.999999	Ovary
ADAM7	0	0	0	0	0	0	0	0	0	0.653519	0.866957	0.89275	1	0.917137	0.983305	0.998917	1	1	1	1	1	0.994031	1	Biliary
ADAM7	0	0	0	0	0	0	0	0	0	0.625809	0.856992	0.873608	1	0.891988	0.975028	0.997893	1	1	1	1	1	0.991653	1	Liver
ADAM7	0	1	0	0	0	3.82902	0	0	0	0.308772	0.783305	0.568191	1	0.841195	0.968135	0.992411	1	1	1	1	1	0.889388	0.999999	Other
ADAM7	0	0	0	0	0	0	0	0	0	0.43809	0.759692	0.708202	1	0.822879	0.963002	0.988083	1	1	1	1	1	0.95255	0.999999	Uterus
ADAM7	0	1	0	0	0	1.02897	0	0	0	0.978515	0.593432	0.866401	1	0.985971	0.924665	0.948322	1	1	1	1	1	0.990649	0.999979	Urinary tract
ADAM7	0	0	0	0	0	0	0	0	0	0.688066	0.884944	0.91407	1	0.943103	0.988793	0.999504	1	1	1	1	1	0.996197	1	Stomach
ADAM7	2	0	0	0	0	0	0	0	0	0.125495	0.559784	0.274361	1	0.798345	0.955244	0.977586	1	1	1	1	1	0.629194	0.999997	Esophagus
ADAM7	2	0	1	0	0	0	7.24273	7.24273	0	0.20972	0.150083	0.137323	1	0.819125	0.955533	0.985831	1	1	1	1	1	0.409967	0.999999	CUP
ADAM7	0	0	0	0	0	0	0	0	0	0.653297	0.859387	0.891068	1	0.922041	0.98333	0.999056	1	1	1	1	1	0.993839	1	Pancreas
ADAM7	0	0	0	0	0	0	0	0	0	0.832265	0.935846	0.974658	1	0.962291	0.991341	0.999758	1	1	1	1	1	0.999676	1	Mesothelioma
ADAM7	0	0	0	0	0	0	0	0	0	0.401703	0.74259	0.66782	1	0.802312	0.966719	0.984986	1	1	1	1	1	0.937443	0.999998	CNS
ADAM8	2	19	0	4	1	2.5458	6.24437	6.24437	0.596247	0.0319013	0.0108972	0.0149199	0.760005	0.692271	0.80663	0.714332	1	1	1	1	1	0.062133	1	All
ADAM8	0	2	0	0	0	2.86771	0	0	0	0.364736	0.728971	0.596696	1	0.833854	0.907434	0.94317	1	1	1	1	1	0.904798	1	Skin
ADAM8	0	0	0	0	0	0	0	0	0	0.410847	0.787126	0.690519	1	0.798602	0.953722	0.979253	1	1	1	1	1	0.946226	0.999998	Bone/Soft tissue
ADAM8	0	2	0	1	1	0.893981	5.69774	5.69774	4.20031	0.887917	0.187339	0.402343	0.204586	0.979077	0.84921	0.94221	1	1	1	1	1	0.287869	0.99999	Breast
ADAM8	1	1	0	0	0	0.8639	0	0	0	0.889107	0.675274	0.908592	1	0.931478	0.933343	0.963071	1	1	1	1	1	0.995689	0.999995	Prostate
ADAM8	0	0	0	1	0	0	23.0604	23.0604	0	0.38618	0.0370134	0.0776489	1	0.815379	0.963186	0.985897	1	1	1	1	1	0.276085	0.999998	NET
ADAM8	0	5	0	1	0	5.31027	9.50495	9.50495	0	0.0444297	0.129334	0.0784245	1	0.803361	0.879437	0.932818	1	1	1	1	1	0.278063	0.999976	Lung
ADAM8	0	3	0	0	0	1.87066	0	0	0	0.467958	0.63754	0.660701	1	0.858738	0.886975	0.960619	1	1	1	1	1	0.934531	0.999975	Colon/Rectum
ADAM8	0	1	0	0	0	3.33342	0	0	0	0.318633	0.808229	0.590198	1	0.836458	0.963355	0.989856	1	1	1	1	1	0.901408	0.999999	Kidney
ADAM8	0	0	0	0	0	0	0	0	0	0.524263	0.853769	0.803126	1	0.87673	0.973983	0.997037	1	1	1	1	1	0.979206	1	Head and neck
ADAM8	0	1	0	0	0	3.16688	0	0	0	0.37171	0.802008	0.645799	1	0.823175	0.962933	0.989061	1	1	1	1	1	0.928186	0.999999	Ovary
ADAM8	0	0	0	0	0	0	0	0	0	0.649641	0.896108	0.895052	1	0.917137	0.983305	0.998917	1	1	1	1	1	0.99429	1	Biliary
ADAM8	0	1	0	0	0	6.35456	0	0	0	0.15621	0.856615	0.360003	1	0.891988	0.975028	0.997893	1	1	1	1	1	0.727798	1	Liver
ADAM8	0	1	0	0	0	4.10849	0	0	0	0.287299	0.846837	0.554548	1	0.841195	0.968135	0.992411	1	1	1	1	1	0.88151	0.999999	Other
ADAM8	1	0	0	0	0	0	0	0	0	0.36788	0.796301	0.646119	1	0.822879	0.963002	0.988083	1	1	1	1	1	0.928326	0.999999	Uterus
ADAM8	0	0	0	0	0	0	0	0	0	0.205025	0.723549	0.423107	1	0.764433	0.924665	0.948322	1	1	1	1	1	0.787034	0.999979	Urinary tract
ADAM8	0	1	0	0	0	15.8837	0	0	0	0.0966367	0.921823	0.248763	1	0.943103	0.988793	0.999504	1	1	1	1	1	0.594855	1	Stomach
ADAM8	0	0	0	0	0	0	0	0	0	0.459507	0.827954	0.746315	1	0.798345	0.955244	0.977586	1	1	1	1	1	0.964692	0.999997	Esophagus
ADAM8	0	1	0	1	0	3.64417	36.9141	36.9141	0	0.334211	0.0271549	0.0666997	1	0.819125	0.955533	0.985831	1	1	1	1	1	0.247293	0.999999	CUP
ADAM8	0	0	0	0	0	0	0	0	0	0.681831	0.902073	0.912925	1	0.922041	0.98333	0.999056	1	1	1	1	1	0.996094	1	Pancreas
ADAM8	0	0	0	0	0	0	0	0	0	0.802575	0.935226	0.966034	1	0.962291	0.991341	0.999758	1	1	1	1	1	0.999417	1	Mesothelioma
ADAM8	0	0	0	0	0	0	0	0	0	0.338969	0.776113	0.609054	1	0.802312	0.966719	0.984986	1	1	1	1	1	0.911052	0.999998	CNS
ADAM9	4	25	3	2	2	1.9214	2.59311	2.59311	1.12952	0.0898197	0.11195	0.146017	0.490109	0.807303	0.80663	0.896683	1	1	1	1	1	0.260291	1	All
ADAM9	1	3	0	0	0	1.503	0	0	0	0.649313	0.462654	0.637236	1	0.862087	0.907434	0.94317	1	1	1	1	1	0.924384	1	Skin
ADAM9	0	1	0	0	0	3.27962	0	0	0	0.361164	0.766486	0.624131	1	0.798602	0.953722	0.979253	1	1	1	1	1	0.918343	0.999998	Bone/Soft tissue
ADAM9	1	5	0	0	0	1.71314	0	0	0	0.358524	0.34176	0.381122	1	0.834179	0.84921	0.94221	1	1	1	1	1	0.748766	0.99999	Breast
ADAM9	0	0	0	0	1	0	0	0	4.80381	0.220036	0.641751	0.428381	0.179924	0.779202	0.933343	0.963071	1	1	1	1	1	0.274619	0.999995	Prostate
ADAM9	0	1	0	0	0	3.2247	0	0	0	0.328434	0.763695	0.592639	1	0.815379	0.963186	0.985897	1	1	1	1	1	0.90269	0.999998	NET
ADAM9	0	4	0	0	1	3.92159	0	0	5.84782	0.122159	0.568096	0.211502	0.151154	0.803361	0.879437	0.932818	1	1	1	1	1	0.142039	0.999976	Lung
ADAM9	1	2	2	0	0	0.930211	7.06196	7.06196	0	0.935096	0.0548411	0.134753	1	0.98835	0.886975	0.960619	1	1	1	1	1	0.40484	0.999975	Colon/Rectum
ADAM9	0	0	1	0	0	0	28.7681	28.7681	0	0.477353	0.0290881	0.0713312	1	0.836458	0.963355	0.989856	1	1	1	1	1	0.259676	0.999999	Kidney
ADAM9	0	0	0	0	0	0	0	0	0	0.554761	0.818444	0.818634	1	0.87673	0.973983	0.997037	1	1	1	1	1	0.982457	1	Head and neck
ADAM9	0	2	0	0	0	6.97342	0	0	0	0.0600176	0.780118	0.160594	1	0.823175	0.962933	0.989061	1	1	1	1	1	0.454301	0.999999	Ovary
ADAM9	0	0	0	0	0	0	0	0	0	0.678566	0.873358	0.907065	1	0.917137	0.983305	0.998917	1	1	1	1	1	0.995541	1	Biliary
ADAM9	1	0	0	0	0	0	0	0	0	0.60702	0.852791	0.861159	1	0.891988	0.975028	0.997893	1	1	1	1	1	0.989882	1	Liver
ADAM9	0	0	0	0	0	0	0	0	0	0.519863	0.803026	0.789865	1	0.841195	0.968135	0.992411	1	1	1	1	1	0.976189	0.999999	Other
ADAM9	0	1	0	0	0	3.49934	0	0	0	0.31862	0.759813	0.577165	1	0.822879	0.963002	0.988083	1	1	1	1	1	0.89439	0.999999	Uterus
ADAM9	0	1	0	1	0	1.07927	6.84699	6.84699	0	0.943006	0.151284	0.357096	1	0.96218	0.924665	0.948322	1	1	1	1	1	0.724816	0.999979	Urinary tract
ADAM9	0	0	0	0	0	0	0	0	0	0.751759	0.908699	0.945426	1	0.943103	0.988793	0.999504	1	1	1	1	1	0.998483	1	Stomach
ADAM9	0	4	0	1	0	11.1634	22.1278	22.1278	0	0.00855792	0.0539519	0.0115688	1	0.798345	0.955244	0.977586	1	1	1	1	1	0.0631591	0.999997	Esophagus
ADAM9	0	0	0	0	0	0	0	0	0	0.480185	0.774646	0.751528	1	0.819125	0.955533	0.985831	1	1	1	1	1	0.9662	0.999999	CUP
ADAM9	0	0	0	0	0	0	0	0	0	0.708103	0.884505	0.923069	1	0.922041	0.98333	0.999056	1	1	1	1	1	0.996962	1	Pancreas
ADAM9	0	0	0	0	0	0	0	0	0	0.821474	0.934061	0.971532	1	0.962291	0.991341	0.999758	1	1	1	1	1	0.999591	1	Mesothelioma
ADAM9	0	1	0	0	0	3.01248	0	0	0	0.362769	0.755585	0.627733	1	0.802312	0.966719	0.984986	1	1	1	1	1	0.920031	0.999998	CNS
ADAMDEC1	14	16	3	2	0	0.665818	1.37847	1.37847	0	0.235646	0.538062	0.287954	1	0.909627	0.8124	0.896683	1	1	1	1	1	0.646443	1	All
ADAMDEC1	10	11	0	0	0	1.20922	0	0	0	0.655745	0.104002	0.205059	1	0.864427	0.907434	0.94317	1	1	1	1	1	0.529966	1	Skin
ADAMDEC1	2	0	0	0	0	0	0	0	0	0.31987	0.691171	0.567926	1	0.798602	0.953722	0.979253	1	1	1	1	1	0.889238	0.999998	Bone/Soft tissue
ADAMDEC1	0	3	1	0	0	1.71527	3.66421	3.66421	0	0.453324	0.300591	0.479867	1	0.858959	0.84921	0.94221	1	1	1	1	1	0.832208	0.99999	Breast
ADAMDEC1	0	0	0	0	0	0	0	0	0	0.277124	0.678621	0.512489	1	0.779202	0.933343	0.963071	1	1	1	1	1	0.855076	0.999995	Prostate
ADAMDEC1	0	0	0	0	0	0	0	0	0	0.564966	0.817798	0.825255	1	0.815379	0.963186	0.985897	1	1	1	1	1	0.983756	0.999998	NET
ADAMDEC1	0	1	1	1	0	1.09889	13.0838	13.0838	0	0.941572	0.0243084	0.0662682	1	0.977954	0.879437	0.932818	1	1	1	1	1	0.246123	0.999976	Lung
ADAMDEC1	1	0	0	0	0	0	0	0	0	0.101885	0.511304	0.226517	1	0.849526	0.886975	0.960619	1	1	1	1	1	0.562879	0.999975	Colon/Rectum
ADAMDEC1	0	0	0	0	0	0	0	0	0	0.593631	0.842629	0.850455	1	0.836458	0.963355	0.989856	1	1	1	1	1	0.988215	0.999999	Kidney
ADAMDEC1	0	0	0	0	0	0	0	0	0	0.621256	0.84953	0.869589	1	0.87673	0.973983	0.997037	1	1	1	1	1	0.991101	1	Head and neck
ADAMDEC1	0	0	0	0	0	0	0	0	0	0.517325	0.804646	0.788182	1	0.823175	0.962933	0.989061	1	1	1	1	1	0.97579	0.999999	Ovary
ADAMDEC1	1	0	0	0	0	0	0	0	0	0.606638	0.842638	0.859847	1	0.917137	0.983305	0.998917	1	1	1	1	1	0.989685	1	Biliary
ADAMDEC1	0	0	0	0	0	0	0	0	0	0.70016	0.888112	0.919388	1	0.891988	0.975028	0.997893	1	1	1	1	1	0.99666	1	Liver
ADAMDEC1	0	0	0	0	0	0	0	0	0	0.581738	0.830709	0.84087	1	0.841195	0.968135	0.992411	1	1	1	1	1	0.986608	0.999999	Other
ADAMDEC1	0	0	0	0	0	0	0	0	0	0.545447	0.806482	0.809104	1	0.822879	0.963002	0.988083	1	1	1	1	1	0.980495	0.999999	Uterus
ADAMDEC1	0	0	0	0	0	0	0	0	0	0.289222	0.674083	0.52492	1	0.764433	0.924665	0.948322	1	1	1	1	1	0.863236	0.999979	Urinary tract
ADAMDEC1	0	0	0	0	0	0	0	0	0	0.766786	0.914141	0.951788	1	0.943103	0.988793	0.999504	1	1	1	1	1	0.998819	1	Stomach
ADAMDEC1	0	1	0	0	0	3.03149	0	0	0	0.427664	0.774064	0.68847	1	0.798345	0.955244	0.977586	1	1	1	1	1	0.945465	0.999997	Esophagus
ADAMDEC1	0	0	1	0	0	0	26.9578	26.9578	0	0.504412	0.0385312	0.0850499	1	0.819125	0.955533	0.985831	1	1	1	1	1	0.294657	0.999999	CUP
ADAMDEC1	0	0	0	1	0	0	109.78	109.78	0	0.735165	0.00926899	0.0305428	1	0.922041	0.98333	0.999056	1	1	1	1	1	0.137095	1	Pancreas
ADAMDEC1	0	0	0	0	0	0	0	0	0	0.867527	0.948126	0.9841	1	0.962291	0.991341	0.999758	1	1	1	1	1	0.999873	1	Mesothelioma
ADAMDEC1	0	0	0	0	0	0	0	0	0	0.51009	0.785771	0.776381	1	0.802312	0.966719	0.984986	1	1	1	1	1	0.972892	0.999998	CNS
ADAMTS1	17	37	4	0	4	1.13228	1.70762	1.70762	1.67384	0.647137	0.356244	0.638294	0.23973	0.981031	0.80663	0.903501	1	1	1	1	1	0.440264	1	All
ADAMTS1	2	2	0	0	1	0.601578	0	0	10.3137	0.571304	0.519061	0.720406	0.0884228	0.839502	0.907434	0.94317	1	1	1	1	1	0.239103	1	Skin
ADAMTS1	0	1	0	0	0	2.1646	0	0	0	0.537243	0.790131	0.793032	1	0.798602	0.953722	0.979253	1	1	1	1	1	0.976929	0.999998	Bone/Soft tissue
ADAMTS1	2	6	0	0	0	1.5758	0	0	0	0.398206	0.454644	0.503478	1	0.845478	0.84921	0.94221	1	1	1	1	1	0.848972	0.99999	Breast
ADAMTS1	1	2	0	0	0	1.27335	0	0	0	0.768176	0.65753	0.863521	1	0.860588	0.933343	0.963071	1	1	1	1	1	0.990232	0.999995	Prostate
ADAMTS1	1	0	0	0	0	0	0	0	0	0.366249	0.799932	0.643969	1	0.815379	0.963186	0.985897	1	1	1	1	1	0.927383	0.999998	NET
ADAMTS1	1	6	2	0	2	2.80212	9.44505	9.44505	8.11416	0.147073	0.0351079	0.074976	0.0336791	0.803361	0.879437	0.932818	1	1	1	1	1	0.0176291	0.999976	Lung
ADAMTS1	6	10	0	0	0	1.39874	0	0	0	0.472239	0.365308	0.472982	1	0.858767	0.886975	0.960619	1	1	1	1	1	0.827103	0.999975	Colon/Rectum
ADAMTS1	0	1	0	0	0	3.01966	0	0	0	0.353639	0.821539	0.633759	1	0.836458	0.963355	0.989856	1	1	1	1	1	0.922808	0.999999	Kidney
ADAMTS1	0	0	0	0	0	0	0	0	0	0.496295	0.851646	0.780097	1	0.87673	0.973983	0.997037	1	1	1	1	1	0.973824	1	Head and neck
ADAMTS1	1	1	0	0	0	1.81106	0	0	0	0.618584	0.773718	0.844071	1	0.823175	0.962933	0.989061	1	1	1	1	1	0.987157	0.999999	Ovary
ADAMTS1	1	0	0	0	0	0	0	0	0	0.515575	0.866214	0.7992	1	0.917137	0.983305	0.998917	1	1	1	1	1	0.978336	1	Biliary
ADAMTS1	1	0	0	0	0	0	0	0	0	0.556517	0.86424	0.829035	1	0.891988	0.975028	0.997893	1	1	1	1	1	0.984473	1	Liver
ADAMTS1	0	0	0	0	0	0	0	0	0	0.362744	0.80586	0.643981	1	0.841195	0.968135	0.992411	1	1	1	1	1	0.927388	0.999999	Other
ADAMTS1	0	1	0	0	0	2.65347	0	0	0	0.422409	0.820528	0.704561	1	0.822879	0.963002	0.988083	1	1	1	1	1	0.951284	0.999999	Uterus
ADAMTS1	1	2	1	0	1	1.45335	9.79403	9.79403	7.90372	0.644383	0.101145	0.244626	0.109983	0.783225	0.924665	0.948322	1	1	1	1	1	0.124177	0.999979	Urinary tract
ADAMTS1	0	0	0	0	0	0	0	0	0	0.712895	0.924998	0.930815	1	0.943103	0.988793	0.999504	1	1	1	1	1	0.997549	1	Stomach
ADAMTS1	0	3	0	0	0	5.40695	0	0	0	0.0907046	0.791222	0.220169	1	0.798345	0.955244	0.977586	1	1	1	1	1	0.553364	0.999997	Esophagus
ADAMTS1	0	0	1	0	0	0	28.3311	28.3311	0	0.38526	0.0364576	0.0648107	1	0.819125	0.955533	0.985831	1	1	1	1	1	0.242151	0.999999	CUP
ADAMTS1	0	0	0	0	0	0	0	0	0	0.642002	0.902366	0.891408	1	0.922041	0.98333	0.999056	1	1	1	1	1	0.993878	1	Pancreas
ADAMTS1	0	0	0	0	0	0	0	0	0	0.795375	0.943549	0.96451	1	0.962291	0.991341	0.999758	1	1	1	1	1	0.999363	1	Mesothelioma
ADAMTS1	0	2	0	0	0	3.80451	0	0	0	0.137672	0.794156	0.319635	1	0.802312	0.966719	0.984986	1	1	1	1	1	0.684203	0.999998	CNS
ADAMTS10	23	38	7	3	1	0.937047	2.98119	2.98119	0.418485	0.796346	0.00729158	0.014351	0.853325	0.98592	0.80663	0.701311	1	1	1	1	1	0.0661601	1	All
ADAMTS10	9	7	4	1	0	0.769271	5.73056	5.73056	0	0.591657	0.00519261	0.00851789	1	0.843886	0.907434	0.906531	1	1	1	1	1	0.0491106	1	Skin
ADAMTS10	0	0	0	0	0	0	0	0	0	0.32192	0.744166	0.585712	1	0.798602	0.953722	0.979253	1	1	1	1	1	0.899025	0.999998	Bone/Soft tissue
ADAMTS10	3	8	2	0	0	1.71257	5.1687	5.1687	0	0.265162	0.07813	0.148378	1	0.822776	0.84921	0.94221	1	1	1	1	1	0.431482	0.99999	Breast
ADAMTS10	2	1	0	0	0	0.456736	0	0	0	0.413849	0.593508	0.631286	1	0.779202	0.933343	0.963071	1	1	1	1	1	0.921675	0.999995	Prostate
ADAMTS10	0	0	0	0	0	0	0	0	0	0.319806	0.738108	0.576736	1	0.815379	0.963186	0.985897	1	1	1	1	1	0.894155	0.999998	NET
ADAMTS10	0	6	0	0	0	4.20462	0	0	0	0.0742373	0.586889	0.138635	1	0.803361	0.879437	0.932818	1	1	1	1	1	0.412565	0.999976	Lung
ADAMTS10	7	7	0	0	0	0.735109	0	0	0	0.535338	0.287874	0.502072	1	0.876791	0.886975	0.960619	1	1	1	1	1	0.848005	0.999975	Colon/Rectum
ADAMTS10	0	2	0	0	0	4.80914	0	0	0	0.0809469	0.78526	0.209794	1	0.836458	0.963355	0.989856	1	1	1	1	1	0.537414	0.999999	Kidney
ADAMTS10	0	0	0	0	1	0	0	0	25.7681	0.433531	0.82294	0.718476	0.0367033	0.87673	0.973983	0.997037	1	1	1	1	1	0.122241	1	Head and neck
ADAMTS10	0	0	0	1	0	0	25.4143	25.4143	0	0.368428	0.0390535	0.0692738	1	0.823175	0.962933	0.989061	1	1	1	1	1	0.254213	0.999999	Ovary
ADAMTS10	1	1	0	0	0	2.66592	0	0	0	0.454268	0.821833	0.731957	1	0.917137	0.983305	0.998917	1	1	1	1	1	0.960352	1	Biliary
ADAMTS10	0	0	0	0	0	0	0	0	0	0.511178	0.836467	0.788901	1	0.891988	0.975028	0.997893	1	1	1	1	1	0.975961	1	Liver
ADAMTS10	0	2	0	0	0	4.10978	0	0	0	0.157543	0.796389	0.350618	1	0.841195	0.968135	0.992411	1	1	1	1	1	0.718085	0.999999	Other
ADAMTS10	0	0	0	0	0	0	0	0	0	0.280519	0.765271	0.53658	1	0.822879	0.963002	0.988083	1	1	1	1	1	0.870622	0.999999	Uterus
ADAMTS10	0	1	0	0	0	0.769319	0	0	0	0.79716	0.65244	0.876811	1	0.866654	0.924665	0.948322	1	1	1	1	1	0.99208	0.999979	Urinary tract
ADAMTS10	0	0	0	0	0	0	0	0	0	0.650577	0.901289	0.896587	1	0.943103	0.988793	0.999504	1	1	1	1	1	0.994458	1	Stomach
ADAMTS10	0	2	0	1	0	3.56324	24.5177	24.5177	0	0.256197	0.0481697	0.108842	1	0.798345	0.955244	0.977586	1	1	1	1	1	0.350239	0.999997	Esophagus
ADAMTS10	0	0	0	0	0	0	0	0	0	0.330478	0.751024	0.598244	1	0.819125	0.955533	0.985831	1	1	1	1	1	0.905596	0.999999	CUP
ADAMTS10	1	0	1	0	0	0	51.5658	51.5658	0	0.483316	0.0185201	0.0438598	1	0.922041	0.98333	0.999056	1	1	1	1	1	0.180999	1	Pancreas
ADAMTS10	0	0	0	0	0	0	0	0	0	0.770256	0.92724	0.954266	1	0.962291	0.991341	0.999758	1	1	1	1	1	0.998938	1	Mesothelioma
ADAMTS10	0	1	0	0	0	1.52757	0	0	0	0.702539	0.746206	0.880772	1	0.802312	0.966719	0.984986	1	1	1	1	1	0.992592	0.999998	CNS
ADAMTS12	29	100	9	5	3	1.54237	2.2242	2.2242	0.817817	0.0254343	0.0184398	0.0213995	0.623346	0.673472	0.80663	0.79239	1	1	1	1	1	0.0709257	1	All
ADAMTS12	7	14	1	0	0	1.20066	0.827806	0.827806	0	0.676823	0.855053	0.874197	1	0.874313	0.907434	0.94317	1	1	1	1	1	0.991732	1	Skin
ADAMTS12	0	3	0	0	0	3.58413	0	0	0	0.137216	0.673876	0.286989	1	0.798602	0.953722	0.979253	1	1	1	1	1	0.645241	0.999998	Bone/Soft tissue
ADAMTS12	3	9	1	0	0	1.44238	1.72825	1.72825	0	0.429184	0.628051	0.686164	1	0.855061	0.849209	0.94221	1	1	1	1	1	0.9446	0.99999	Breast
ADAMTS12	1	4	0	0	1	1.78072	0	0	2.03536	0.372036	0.536356	0.534509	0.356525	0.779202	0.933343	0.963071	1	1	1	1	1	0.506478	0.999995	Prostate
ADAMTS12	1	0	0	0	0	0	0	0	0	0.262655	0.701518	0.496511	1	0.815379	0.963186	0.985897	1	1	1	1	1	0.844143	0.999998	NET
ADAMTS12	6	23	3	2	1	2.15639	3.96323	3.96323	2.26394	0.0525972	0.0269421	0.0419762	0.328286	0.803361	0.879437	0.932818	1	1	1	1	1	0.0728218	0.999976	Lung
ADAMTS12	7	22	3	0	1	1.90481	3.21892	3.21892	0.891763	0.0864649	0.114606	0.119917	0.605453	0.849526	0.886975	0.960619	1	1	1	1	1	0.263025	0.999975	Colon/Rectum
ADAMTS12	0	0	0	0	0	0	0	0	0	0.318305	0.756336	0.579593	1	0.836458	0.963355	0.989856	1	1	1	1	1	0.89572	0.999999	Kidney
ADAMTS12	0	1	0	1	0	2.43023	26.5714	26.5714	0	0.457158	0.0337489	0.0851018	1	0.87673	0.973983	0.997037	1	1	1	1	1	0.294785	1	Head and neck
ADAMTS12	1	0	0	0	0	0	0	0	0	0.177254	0.658513	0.37252	1	0.823175	0.962933	0.989061	1	1	1	1	1	0.740371	0.999999	Ovary
ADAMTS12	0	0	0	0	0	0	0	0	0	0.534306	0.850624	0.812407	1	0.917137	0.983305	0.998917	1	1	1	1	1	0.981188	1	Biliary
ADAMTS12	0	0	0	0	0	0	0	0	0	0.46843	0.816282	0.748412	1	0.891988	0.975028	0.997893	1	1	1	1	1	0.965303	1	Liver
ADAMTS12	0	3	0	0	0	5.1049	0	0	0	0.0613138	0.746195	0.158513	1	0.841195	0.968135	0.992411	1	1	1	1	1	0.450481	0.999999	Other
ADAMTS12	0	2	0	0	0	3.38975	0	0	0	0.183621	0.743939	0.386981	1	0.822879	0.963002	0.988083	1	1	1	1	1	0.754373	0.999999	Uterus
ADAMTS12	1	7	1	1	0	3.40818	10.6084	10.6084	0	0.0198316	0.0189245	0.00734726	1	0.764433	0.924665	0.948322	1	1	1	1	1	0.0434475	0.999979	Urinary tract
ADAMTS12	0	4	0	0	0	27.8706	0	0	0	0.00142891	0.87826	0.00578197	1	0.771073	0.988793	0.999504	1	1	1	1	1	0.0355765	1	Stomach
ADAMTS12	1	3	0	0	0	1.83852	0	0	0	0.486191	0.607458	0.65514	1	0.798345	0.955244	0.977586	1	1	1	1	1	0.932203	0.999997	Esophagus
ADAMTS12	1	2	0	0	0	1.74318	0	0	0	0.550443	0.62104	0.721938	1	0.819125	0.955533	0.985831	1	1	1	1	1	0.957157	0.999999	CUP
ADAMTS12	0	0	0	1	0	0	49.3132	49.3132	0	0.528973	0.0224586	0.0517862	1	0.922041	0.98333	0.999056	1	1	1	1	1	0.205106	1	Pancreas
ADAMTS12	0	0	0	0	0	0	0	0	0	0.750521	0.919156	0.945825	1	0.962291	0.991341	0.999758	1	1	1	1	1	0.998505	1	Mesothelioma
ADAMTS12	0	3	0	0	0	3.79216	0	0	0	0.075173	0.681751	0.185628	1	0.802312	0.966719	0.984986	1	1	1	1	1	0.498228	0.999998	CNS
ADAMTS13	13	35	4	1	3	1.28774	2.05076	2.05076	1.16902	0.385159	0.187649	0.374284	0.440241	0.955052	0.80663	0.896683	1	1	1	1	1	0.461894	1	All
ADAMTS13	1	6	3	0	0	2.70369	12.8227	12.8227	0	0.188292	0.00687763	0.0244789	1	0.833854	0.907434	0.94317	1	1	1	1	1	0.115294	1	Skin
ADAMTS13	0	0	0	0	0	0	0	0	0	0.293894	0.722196	0.547525	1	0.798602	0.953722	0.979253	1	1	1	1	1	0.877325	0.999998	Bone/Soft tissue
ADAMTS13	1	4	0	0	1	1.06454	0	0	2.8418	0.919132	0.409994	0.701857	0.282728	0.986408	0.84921	0.94221	1	1	1	1	1	0.519361	0.99999	Breast
ADAMTS13	2	5	0	0	0	2.1004	0	0	0	0.20972	0.563692	0.36946	1	0.779202	0.933343	0.963071	1	1	1	1	1	0.737336	0.999995	Prostate
ADAMTS13	2	2	1	0	0	2.98989	13.3317	13.3317	0	0.193039	0.0685105	0.08295	1	0.815379	0.963186	0.985897	1	1	1	1	1	0.289455	0.999998	NET
ADAMTS13	1	6	0	0	1	2.31443	0	0	3.64565	0.240523	0.460832	0.315731	0.226283	0.803361	0.879437	0.932818	1	1	1	1	1	0.259975	0.999976	Lung
ADAMTS13	4	6	0	1	1	0.886641	2.25306	2.25306	1.21751	0.832254	0.493794	0.741035	0.509523	0.966592	0.886975	0.960619	1	1	1	1	1	0.745327	0.999975	Colon/Rectum
ADAMTS13	0	0	0	0	0	0	0	0	0	0.317474	0.76135	0.579757	1	0.836458	0.963355	0.989856	1	1	1	1	1	0.89581	0.999999	Kidney
ADAMTS13	0	0	0	0	0	0	0	0	0	0.429928	0.813506	0.713117	1	0.87673	0.973983	0.997037	1	1	1	1	1	0.954229	1	Head and neck
ADAMTS13	0	0	0	0	0	0	0	0	0	0.356278	0.770692	0.629978	1	0.823175	0.962933	0.989061	1	1	1	1	1	0.921072	0.999999	Ovary
ADAMTS13	1	0	0	0	0	0	0	0	0	0.406682	0.812888	0.692214	1	0.917137	0.983305	0.998917	1	1	1	1	1	0.946852	1	Biliary
ADAMTS13	0	0	0	0	0	0	0	0	0	0.468722	0.816999	0.74883	1	0.891988	0.975028	0.997893	1	1	1	1	1	0.965424	1	Liver
ADAMTS13	1	0	0	0	0	0	0	0	0	0.260352	0.749312	0.508406	1	0.841195	0.968135	0.992411	1	1	1	1	1	0.85233	0.999999	Other
ADAMTS13	0	1	0	0	0	1.94664	0	0	0	0.570114	0.773326	0.813843	1	0.822879	0.963002	0.988083	1	1	1	1	1	0.981485	0.999999	Uterus
ADAMTS13	0	2	0	0	0	1.43701	0	0	0	0.656626	0.619432	0.794719	1	0.787636	0.924665	0.948322	1	1	1	1	1	0.977319	0.999979	Urinary tract
ADAMTS13	0	0	0	0	0	0	0	0	0	0.675919	0.906104	0.910773	1	0.943103	0.988793	0.999504	1	1	1	1	1	0.995895	1	Stomach
ADAMTS13	0	1	0	0	0	1.71892	0	0	0	0.690394	0.76418	0.87387	1	0.798345	0.955244	0.977586	1	1	1	1	1	0.991688	0.999997	Esophagus
ADAMTS13	0	1	0	0	0	1.77578	0	0	0	0.649485	0.740694	0.846019	1	0.819125	0.955533	0.985831	1	1	1	1	1	0.987485	0.999999	CUP
ADAMTS13	0	0	0	0	0	0	0	0	0	0.614692	0.883379	0.872495	1	0.922041	0.98333	0.999056	1	1	1	1	1	0.991502	1	Pancreas
ADAMTS13	0	0	0	0	0	0	0	0	0	0.7473	0.918149	0.944417	1	0.962291	0.991341	0.999758	1	1	1	1	1	0.998426	1	Mesothelioma
ADAMTS13	0	1	0	0	0	1.23185	0	0	0	0.846577	0.708564	0.914134	1	0.86265	0.966719	0.984986	1	1	1	1	1	0.996203	0.999998	CNS
ADAMTS14	22	26	3	3	1	0.593943	1.49431	1.49431	0.386059	0.0615227	0.395375	0.0588582	0.871152	0.748304	0.80663	0.895022	1	1	1	1	1	0.203588	1	All
ADAMTS14	4	6	1	0	0	1.0188	2.01509	2.01509	0	0.975374	0.554386	0.833807	1	0.990049	0.907434	0.94317	1	1	1	1	1	0.985354	1	Skin
ADAMTS14	1	0	0	0	0	0	0	0	0	0.196793	0.663549	0.403098	1	0.798602	0.953722	0.979253	1	1	1	1	1	0.769343	0.999998	Bone/Soft tissue
ADAMTS14	2	7	0	1	0	1.58642	2.55618	2.55618	0	0.367553	0.430922	0.535035	1	0.837274	0.84921	0.94221	1	1	1	1	1	0.869658	0.99999	Breast
ADAMTS14	4	1	2	0	1	0.332919	7.48627	7.48627	3.23744	0.223296	0.0378767	0.0409912	0.250173	0.779202	0.933343	0.963071	1	1	1	1	1	0.0572222	0.999995	Prostate
ADAMTS14	0	0	0	0	0	0	0	0	0	0.302603	0.732558	0.554724	1	0.815379	0.963186	0.985897	1	1	1	1	1	0.881614	0.999998	NET
ADAMTS14	1	0	0	0	0	0	0	0	0	0.0500382	0.43949	0.126774	1	0.803361	0.879437	0.932818	1	1	1	1	1	0.388606	0.999976	Lung
ADAMTS14	4	7	0	1	0	1.02706	1.73124	1.73124	0	0.961055	0.633118	0.890673	1	0.993199	0.886975	0.960619	1	1	1	1	1	0.993793	0.999975	Colon/Rectum
ADAMTS14	0	0	0	0	0	0	0	0	0	0.358934	0.775335	0.630612	1	0.836458	0.963355	0.989856	1	1	1	1	1	0.921365	0.999999	Kidney
ADAMTS14	0	1	0	0	0	3.31081	0	0	0	0.334087	0.815382	0.608721	1	0.87673	0.973983	0.997037	1	1	1	1	1	0.910887	1	Head and neck
ADAMTS14	2	0	0	0	0	0	0	0	0	0.196787	0.674694	0.403628	1	0.823175	0.962933	0.989061	1	1	1	1	1	0.769824	0.999999	Ovary
ADAMTS14	0	0	0	0	0	0	0	0	0	0.574126	0.861641	0.8429	1	0.917137	0.983305	0.998917	1	1	1	1	1	0.986957	1	Biliary
ADAMTS14	0	0	0	0	0	0	0	0	0	0.50345	0.831972	0.781673	1	0.891988	0.975028	0.997893	1	1	1	1	1	0.974214	1	Liver
ADAMTS14	1	1	0	0	0	1.38775	0	0	0	0.778408	0.72072	0.897947	1	0.841195	0.968135	0.992411	1	1	1	1	1	0.994606	0.999999	Other
ADAMTS14	2	1	0	0	0	1.56395	0	0	0	0.691132	0.734841	0.870414	1	0.822879	0.963002	0.988083	1	1	1	1	1	0.991216	0.999999	Uterus
ADAMTS14	1	1	0	0	0	0.660944	0	0	0	0.676731	0.60639	0.807624	1	0.795955	0.924665	0.948322	1	1	1	1	1	0.98018	0.999979	Urinary tract
ADAMTS14	0	0	0	0	0	0	0	0	0	0.669112	0.896999	0.9061	1	0.943103	0.988793	0.999504	1	1	1	1	1	0.995447	1	Stomach
ADAMTS14	0	0	0	1	0	0	18.1699	18.1699	0	0.304551	0.0670439	0.075162	1	0.798345	0.955244	0.977586	1	1	1	1	1	0.26969	0.999997	Esophagus
ADAMTS14	0	0	0	0	0	0	0	0	0	0.328558	0.742557	0.594314	1	0.819125	0.955533	0.985831	1	1	1	1	1	0.903563	0.999999	CUP
ADAMTS14	0	1	0	0	0	6.02191	0	0	0	0.220926	0.859004	0.460938	1	0.922041	0.98333	0.999056	1	1	1	1	1	0.81793	1	Pancreas
ADAMTS14	0	0	0	0	0	0	0	0	0	0.766467	0.924861	0.952608	1	0.962291	0.991341	0.999758	1	1	1	1	1	0.998859	1	Mesothelioma
ADAMTS14	0	0	0	0	0	0	0	0	0	0.230252	0.700445	0.454446	1	0.802312	0.966719	0.984986	1	1	1	1	1	0.812856	0.999998	CNS
ADAMTS15	14	19	1	0	2	0.749916	0.652929	0.652929	0.967968	0.38239	0.657961	0.657191	0.559139	0.953712	0.848578	0.903501	1	1	1	1	1	0.73534	1	All
ADAMTS15	3	4	0	0	0	1.10787	0	0	0	0.884406	0.5128	0.787888	1	0.958194	0.907434	0.94317	1	1	1	1	1	0.97572	1	Skin
ADAMTS15	0	0	0	0	0	0	0	0	0	0.353171	0.80389	0.633015	1	0.798602	0.953722	0.979253	1	1	1	1	1	0.922468	0.999998	Bone/Soft tissue
ADAMTS15	1	1	0	0	0	0.342463	0	0	0	0.248189	0.5466	0.441919	1	0.822268	0.84921	0.94221	1	1	1	1	1	0.802803	0.99999	Breast
ADAMTS15	2	2	0	0	1	1.00962	0	0	4.28212	0.990337	0.651431	0.902627	0.198504	0.994946	0.933343	0.963071	1	1	1	1	1	0.487247	0.999995	Prostate
ADAMTS15	0	0	0	0	0	0	0	0	0	0.354409	0.810886	0.633019	1	0.815379	0.963186	0.985897	1	1	1	1	1	0.92247	0.999998	NET
ADAMTS15	3	2	1	0	0	0.509945	3.17748	3.17748	0	0.410593	0.356726	0.385001	1	0.803361	0.879437	0.932818	1	1	1	1	1	0.752488	0.999976	Lung
ADAMTS15	3	8	0	0	0	1.7238	0	0	0	0.322565	0.505283	0.45466	1	0.849526	0.886975	0.960619	1	1	1	1	1	0.813025	0.999975	Colon/Rectum
ADAMTS15	0	0	0	0	0	0	0	0	0	0.404415	0.83325	0.69106	1	0.836458	0.963355	0.989856	1	1	1	1	1	0.946426	0.999999	Kidney
ADAMTS15	0	0	0	0	0	0	0	0	0	0.534564	0.876229	0.814933	1	0.87673	0.973983	0.997037	1	1	1	1	1	0.981708	1	Head and neck
ADAMTS15	0	0	0	0	0	0	0	0	0	0.365823	0.812323	0.648358	1	0.823175	0.962933	0.989061	1	1	1	1	1	0.929299	0.999999	Ovary
ADAMTS15	0	0	0	0	0	0	0	0	0	0.630722	0.909677	0.885787	1	0.917137	0.983305	0.998917	1	1	1	1	1	0.993214	1	Biliary
ADAMTS15	0	0	0	0	0	0	0	0	0	0.544849	0.872612	0.821881	1	0.891988	0.975028	0.997893	1	1	1	1	1	0.983101	1	Liver
ADAMTS15	0	0	0	0	0	0	0	0	0	0.346143	0.819211	0.627553	1	0.841195	0.968135	0.992411	1	1	1	1	1	0.919947	0.999999	Other
ADAMTS15	0	0	0	0	0	0	0	0	0	0.392258	0.836778	0.67986	1	0.822879	0.963002	0.988083	1	1	1	1	1	0.942196	0.999999	Uterus
ADAMTS15	0	1	0	0	0	0.900154	0	0	0	0.91957	0.709846	0.929083	1	0.946953	0.924665	0.949029	1	1	1	1	1	0.997424	0.999979	Urinary tract
ADAMTS15	0	0	0	0	0	0	0	0	0	0.718604	0.933074	0.934159	1	0.943103	0.988793	0.999504	1	1	1	1	1	0.997783	1	Stomach
ADAMTS15	1	1	0	0	1	1.09485	0	0	16.74	0.94019	0.756482	0.94899	0.056351	0.947928	0.955244	0.977586	1	1	1	1	1	0.210083	0.999997	Esophagus
ADAMTS15	1	0	0	0	0	0	0	0	0	0.288669	0.769202	0.549451	1	0.819125	0.955533	0.985831	1	1	1	1	1	0.878482	0.999999	CUP
ADAMTS15	0	0	0	0	0	0	0	0	0	0.628859	0.906302	0.884175	1	0.922041	0.98333	0.999056	1	1	1	1	1	0.993017	1	Pancreas
ADAMTS15	0	0	0	0	0	0	0	0	0	0.789249	0.945077	0.962623	1	0.962291	0.991341	0.999758	1	1	1	1	1	0.999293	1	Mesothelioma
ADAMTS15	0	0	0	0	0	0	0	0	0	0.291903	0.807661	0.557948	1	0.802312	0.966719	0.984986	1	1	1	1	1	0.883505	0.999998	CNS
ADAMTS16	24	81	5	3	6	1.49067	1.37658	1.37658	2.12586	0.0602819	0.439234	0.170247	0.111306	0.745833	0.80663	0.896683	1	1	1	1	1	0.0941025	1	All
ADAMTS16	3	7	0	2	0	1.14436	2.96878	2.96878	0	0.827868	0.243688	0.496647	1	0.936468	0.907434	0.94317	1	1	1	1	1	0.844238	1	Skin
ADAMTS16	0	3	0	0	0	3.17444	0	0	0	0.176729	0.641029	0.338242	1	0.798602	0.953722	0.979253	1	1	1	1	1	0.704894	0.999998	Bone/Soft tissue
ADAMTS16	2	14	2	1	1	2.7566	5.13337	5.13337	2.35254	0.0162028	0.0356494	0.0151716	0.327607	0.822268	0.84921	0.94221	1	1	1	1	1	0.0313343	0.99999	Breast
ADAMTS16	0	0	0	0	1	0	0	0	2.49061	0.0696872	0.564114	0.169941	0.307179	0.779202	0.933343	0.963071	1	1	1	1	1	0.206336	0.999995	Prostate
ADAMTS16	0	1	0	0	0	2.02034	0	0	0	0.530827	0.719912	0.770158	1	0.815379	0.963186	0.985897	1	1	1	1	1	0.971292	0.999998	NET
ADAMTS16	4	15	1	0	1	1.95315	1.00045	1.00045	2.5566	0.158911	0.999669	0.333562	0.299737	0.803361	0.999669	0.932818	1	1	1	1	1	0.330215	0.999976	Lung
ADAMTS16	4	15	1	0	0	1.86446	1.46643	1.46643	0	0.171719	0.734029	0.392985	1	0.849526	0.886975	0.960619	1	1	1	1	1	0.760026	0.999975	Colon/Rectum
ADAMTS16	0	1	0	0	0	2.42289	0	0	0	0.44399	0.76753	0.713644	1	0.836458	0.963355	0.989856	1	1	1	1	1	0.954407	0.999999	Kidney
ADAMTS16	0	0	0	0	0	0	0	0	0	0.387325	0.774497	0.661962	1	0.87673	0.973983	0.997037	1	1	1	1	1	0.935053	1	Head and neck
ADAMTS16	3	3	0	0	0	1.95849	0	0	0	0.364732	0.571334	0.546895	1	0.823175	0.962933	0.989061	1	1	1	1	1	0.876945	0.999999	Ovary
ADAMTS16	0	1	0	0	0	4.58787	0	0	0	0.302193	0.841675	0.568355	1	0.917137	0.983305	0.998917	1	1	1	1	1	0.889481	1	Biliary
ADAMTS16	0	2	0	0	0	9.30244	0	0	0	0.020845	0.829421	0.0676633	1	0.891988	0.975028	0.997893	1	1	1	1	1	0.249895	1	Liver
ADAMTS16	2	3	0	0	0	2.82845	0	0	0	0.183614	0.656115	0.3617	1	0.841195	0.968135	0.992411	1	1	1	1	1	0.729527	0.999999	Other
ADAMTS16	1	1	0	0	1	1.45681	0	0	6.77077	0.737622	0.707035	0.87829	0.134967	0.822879	0.963002	0.988083	1	1	1	1	1	0.371328	0.999999	Uterus
ADAMTS16	1	5	0	0	0	2.68209	0	0	0	0.0937975	0.520276	0.188726	1	0.764433	0.924665	0.948322	1	1	1	1	1	0.503418	0.999979	Urinary tract
ADAMTS16	0	2	0	0	0	14.1821	0	0	0	0.0404943	0.873665	0.117537	1	0.943103	0.988793	0.999504	1	1	1	1	1	0.369184	1	Stomach
ADAMTS16	0	5	0	0	1	5.6941	0	0	10.4195	0.0467545	0.689041	0.109249	0.0875241	0.798345	0.955244	0.977586	1	1	1	1	1	0.0540247	0.999997	Esophagus
ADAMTS16	1	0	1	0	1	0	7.82797	7.82797	10.5209	0.17224	0.142241	0.103605	0.0893658	0.819125	0.955533	0.985831	1	1	1	1	1	0.05261	0.999999	CUP
ADAMTS16	1	2	0	0	0	5.31344	0	0	0	0.108189	0.783606	0.258815	1	0.922041	0.98333	0.999056	1	1	1	1	1	0.608641	1	Pancreas
ADAMTS16	0	0	0	0	0	0	0	0	0	0.773367	0.922099	0.954807	1	0.962291	0.991341	0.999758	1	1	1	1	1	0.998963	1	Mesothelioma
ADAMTS16	2	1	0	0	0	1.03651	0	0	0	0.972631	0.642346	0.896952	1	0.974242	0.966719	0.984986	1	1	1	1	1	0.994498	0.999998	CNS
ADAMTS17	22	30	4	0	4	0.722628	0.971255	0.971255	1.69492	0.2277	0.956528	0.46214	0.234401	0.909627	0.982428	0.896683	1	1	1	1	1	0.349093	1	All
ADAMTS17	3	1	0	0	0	0.202898	0	0	0	0.105141	0.321345	0.202097	1	0.833854	0.907434	0.94317	1	1	1	1	1	0.525252	1	Skin
ADAMTS17	0	1	0	0	0	1.22598	0	0	0	0.864253	0.667046	0.89364	1	0.878241	0.953722	0.979253	1	1	1	1	1	0.994132	0.999998	Bone/Soft tissue
ADAMTS17	3	4	2	0	0	0.793072	4.05492	4.05492	0	0.691097	0.12311	0.245977	1	0.934385	0.84921	0.94221	1	1	1	1	1	0.590963	0.99999	Breast
ADAMTS17	2	2	0	0	0	0.799785	0	0	0	0.772548	0.509666	0.779196	1	0.863222	0.933343	0.963071	1	1	1	1	1	0.9736	0.999995	Prostate
ADAMTS17	0	0	0	0	0	0	0	0	0	0.332175	0.729167	0.588762	1	0.815379	0.963186	0.985897	1	1	1	1	1	0.900649	0.999998	NET
ADAMTS17	4	6	0	0	1	0.908579	0	0	3.32051	0.870761	0.227204	0.481452	0.244169	0.946812	0.879437	0.932818	1	1	1	1	1	0.369224	0.999976	Lung
ADAMTS17	3	4	2	0	3	0.668814	3.9711	3.9711	3.95673	0.539292	0.140473	0.197216	0.0617033	0.876791	0.886975	0.960619	1	1	1	1	1	0.0658198	0.999975	Colon/Rectum
ADAMTS17	1	0	0	0	0	0	0	0	0	0.364392	0.772468	0.635915	1	0.836458	0.963355	0.989856	1	1	1	1	1	0.923787	0.999999	Kidney
ADAMTS17	0	1	0	0	0	2.85786	0	0	0	0.388569	0.796319	0.664975	1	0.87673	0.973983	0.997037	1	1	1	1	1	0.936288	1	Head and neck
ADAMTS17	0	1	0	0	0	1.56275	0	0	0	0.71174	0.718916	0.869435	1	0.823175	0.962933	0.989061	1	1	1	1	1	0.991079	0.999999	Ovary
ADAMTS17	0	0	0	0	0	0	0	0	0	0.547362	0.851194	0.822218	1	0.917137	0.983305	0.998917	1	1	1	1	1	0.983167	1	Biliary
ADAMTS17	0	0	0	0	0	0	0	0	0	0.515997	0.831311	0.791667	1	0.891988	0.975028	0.997893	1	1	1	1	1	0.976612	1	Liver
ADAMTS17	1	1	0	0	0	1.22662	0	0	0	0.859053	0.703746	0.91286	1	0.872468	0.968135	0.992411	1	1	1	1	1	0.996088	0.999999	Other
ADAMTS17	0	2	0	0	0	3.40078	0	0	0	0.182594	0.741356	0.38484	1	0.822879	0.963002	0.988083	1	1	1	1	1	0.752334	0.999999	Uterus
ADAMTS17	2	1	0	0	0	0.560648	0	0	0	0.548808	0.559857	0.712368	1	0.764858	0.924665	0.948322	1	1	1	1	1	0.953975	0.999979	Urinary tract
ADAMTS17	1	1	0	0	0	3.02564	0	0	0	0.4128	0.807537	0.6872	1	0.943103	0.988793	0.999504	1	1	1	1	1	0.944989	1	Stomach
ADAMTS17	0	3	0	0	0	3.95756	0	0	0	0.16895	0.717072	0.337614	1	0.798345	0.955244	0.977586	1	1	1	1	1	0.704212	0.999997	Esophagus
ADAMTS17	0	2	0	0	0	2.95429	0	0	0	0.286284	0.702878	0.50842	1	0.819125	0.955533	0.985831	1	1	1	1	1	0.852339	0.999999	CUP
ADAMTS17	0	0	0	0	0	0	0	0	0	0.560575	0.852494	0.831597	1	0.922041	0.98333	0.999056	1	1	1	1	1	0.98495	1	Pancreas
ADAMTS17	0	0	0	0	0	0	0	0	0	0.776217	0.923328	0.955968	1	0.962291	0.991341	0.999758	1	1	1	1	1	0.999016	1	Mesothelioma
ADAMTS17	2	0	0	0	0	0	0	0	0	0.180537	0.654481	0.371677	1	0.802312	0.966719	0.984986	1	1	1	1	1	0.739537	0.999998	CNS
ADAMTS18	29	67	5	3	5	1.1018	0.952371	0.952371	1.80679	0.646471	0.900937	0.85751	0.184777	0.981031	0.959695	0.943981	1	1	1	1	1	0.450361	1	All
ADAMTS18	12	20	1	0	0	1.11072	0.406605	0.406605	0	0.767063	0.322882	0.515945	1	0.911858	0.907434	0.94317	1	1	1	1	1	0.857374	1	Skin
ADAMTS18	1	1	0	0	0	1.00639	0	0	0	0.995499	0.603167	0.872972	1	0.996098	0.953722	0.979253	1	1	1	1	1	0.991567	0.999998	Bone/Soft tissue
ADAMTS18	1	11	1	1	0	2.63738	3.30669	3.30669	0	0.0362918	0.182665	0.0738342	1	0.822268	0.84921	0.94221	1	1	1	1	1	0.266241	0.99999	Breast
ADAMTS18	0	2	0	0	1	1.21835	0	0	2.70345	0.811846	0.510783	0.774528	0.288468	0.884594	0.933343	0.963071	1	1	1	1	1	0.55827	0.999995	Prostate
ADAMTS18	1	1	0	0	0	2.09892	0	0	0	0.511086	0.715367	0.753593	1	0.815379	0.963186	0.985897	1	1	1	1	1	0.966787	0.999998	NET
ADAMTS18	3	5	1	0	1	0.881566	1.18907	1.18907	2.66891	0.845901	0.877682	0.957387	0.290045	0.936751	0.891168	0.960707	1	1	1	1	1	0.633475	0.999976	Lung
ADAMTS18	3	11	1	1	2	1.84057	2.579	2.579	2.27154	0.232479	0.291545	0.378223	0.223413	0.849526	0.886975	0.960619	1	1	1	1	1	0.2933	0.999975	Colon/Rectum
ADAMTS18	0	0	0	1	0	0	20.0583	20.0583	0	0.377383	0.0435963	0.0875139	1	0.836458	0.963355	0.989856	1	1	1	1	1	0.300694	0.999999	Kidney
ADAMTS18	0	0	0	0	0	0	0	0	0	0.410926	0.759422	0.682004	1	0.87673	0.973983	0.997037	1	1	1	1	1	0.94302	1	Head and neck
ADAMTS18	0	1	0	0	0	1.81804	0	0	0	0.625514	0.709611	0.820521	1	0.823175	0.962933	0.989061	1	1	1	1	1	0.982833	0.999999	Ovary
ADAMTS18	0	3	0	0	0	15.5324	0	0	0	0.00915746	0.822588	0.030804	1	0.917137	0.983305	0.998917	1	1	1	1	1	0.138006	1	Biliary
ADAMTS18	0	0	0	0	0	0	0	0	0	0.521748	0.821105	0.793926	1	0.891988	0.975028	0.997893	1	1	1	1	1	0.977136	1	Liver
ADAMTS18	1	1	0	0	1	1.56152	0	0	13.0828	0.705311	0.677547	0.847634	0.0716707	0.841195	0.968135	0.992411	1	1	1	1	1	0.230912	0.999999	Other
ADAMTS18	0	2	0	0	0	3.97947	0	0	0	0.138545	0.704116	0.305257	1	0.822879	0.963002	0.988083	1	1	1	1	1	0.667475	0.999999	Uterus
ADAMTS18	3	2	0	0	0	1.00528	0	0	0	0.99451	0.449647	0.750869	1	0.996457	0.924665	0.948322	1	1	1	1	1	0.966011	0.999979	Urinary tract
ADAMTS18	0	0	0	0	0	0	0	0	0	0.641251	0.864136	0.88607	1	0.943103	0.988793	0.999504	1	1	1	1	1	0.993248	1	Stomach
ADAMTS18	1	3	0	0	0	2.23648	0	0	0	0.357897	0.57469	0.51922	1	0.798345	0.955244	0.977586	1	1	1	1	1	0.859531	0.999997	Esophagus
ADAMTS18	1	3	0	0	0	3.06173	0	0	0	0.179053	0.600406	0.329873	1	0.819125	0.955533	0.985831	1	1	1	1	1	0.695717	0.999999	CUP
ADAMTS18	1	1	0	0	0	3.58743	0	0	0	0.337089	0.780548	0.600006	1	0.922041	0.98333	0.999056	1	1	1	1	1	0.906498	1	Pancreas
ADAMTS18	0	0	0	0	0	0	0	0	0	0.778447	0.917868	0.956099	1	0.962291	0.991341	0.999758	1	1	1	1	1	0.999022	1	Mesothelioma
ADAMTS18	1	0	1	0	0	0	8.18682	8.18682	0	0.207386	0.122622	0.128995	1	0.802312	0.966719	0.984986	1	1	1	1	1	0.393175	0.999998	CNS
ADAMTS19	18	69	5	4	5	1.52107	1.66218	1.66218	1.82101	0.0760109	0.216545	0.175337	0.181687	0.78054	0.80663	0.896683	1	1	1	1	1	0.14165	1	All
ADAMTS19	4	14	0	1	0	1.69457	1.01352	1.01352	0	0.29121	0.990223	0.538104	1	0.833854	0.990586	0.94317	1	1	1	1	1	0.871569	1	Skin
ADAMTS19	0	3	0	0	0	3.31988	0	0	0	0.161196	0.639823	0.314666	1	0.798602	0.953722	0.979253	1	1	1	1	1	0.678497	0.999998	Bone/Soft tissue
ADAMTS19	2	7	0	0	0	1.38474	0	0	0	0.523067	0.274193	0.409258	1	0.88212	0.84921	0.94221	1	1	1	1	1	0.774893	0.99999	Breast
ADAMTS19	1	2	1	0	0	1.03042	4.72842	4.72842	0	0.970242	0.228937	0.482837	1	0.982853	0.933343	0.963071	1	1	1	1	1	0.83438	0.999995	Prostate
ADAMTS19	1	0	0	0	0	0	0	0	0	0.323839	0.719994	0.576665	1	0.815379	0.963186	0.985897	1	1	1	1	1	0.894115	0.999998	NET
ADAMTS19	1	14	0	0	1	4.02678	0	0	2.65307	0.0182478	0.346747	0.017209	0.291374	0.803361	0.879437	0.932818	1	1	1	1	1	0.0315671	0.999976	Lung
ADAMTS19	4	6	1	2	0	0.822377	3.92031	3.92031	0	0.730664	0.0786023	0.141351	1	0.938706	0.886975	0.960619	1	1	1	1	1	0.417905	0.999975	Colon/Rectum
ADAMTS19	0	1	0	0	1	2.533	0	0	16.9393	0.424305	0.762581	0.6938	0.0563908	0.836458	0.963355	0.989856	1	1	1	1	1	0.165925	0.999999	Kidney
ADAMTS19	0	0	0	0	0	0	0	0	0	0.410622	0.775263	0.685703	1	0.87673	0.973983	0.997037	1	1	1	1	1	0.944426	1	Head and neck
ADAMTS19	0	2	0	0	0	2.93559	0	0	0	0.267915	0.694363	0.486668	1	0.823175	0.962933	0.989061	1	1	1	1	1	0.837153	0.999999	Ovary
ADAMTS19	1	2	0	0	1	5.06107	0	0	21.9537	0.122486	0.769934	0.282492	0.0422071	0.917137	0.983305	0.998917	1	1	1	1	1	0.0647342	1	Biliary
ADAMTS19	0	2	0	0	1	9.68914	0	0	29.7404	0.0191765	0.826928	0.0628671	0.0311971	0.891988	0.975028	0.997893	1	1	1	1	1	0.0141882	1	Liver
ADAMTS19	1	2	1	0	0	2.7659	12.1674	12.1674	0	0.277992	0.0856451	0.153668	1	0.841195	0.968135	0.992411	1	1	1	1	1	0.441482	0.999999	Other
ADAMTS19	0	1	0	0	1	1.76079	0	0	7.10403	0.625484	0.712152	0.825372	0.129166	0.822879	0.963002	0.988083	1	1	1	1	1	0.345265	0.999999	Uterus
ADAMTS19	0	2	1	0	0	1.23949	5.07768	5.07768	0	0.789104	0.209816	0.449565	1	0.860755	0.924665	0.948322	1	1	1	1	1	0.808981	0.999979	Urinary tract
ADAMTS19	1	0	0	0	0	0	0	0	0	0.441	0.793925	0.722251	1	0.943103	0.988793	0.999504	1	1	1	1	1	0.957259	1	Stomach
ADAMTS19	1	3	1	1	0	1.99782	12.467	12.467	0	0.428847	0.0215971	0.0704232	1	0.798345	0.955244	0.977586	1	1	1	1	1	0.257272	0.999997	Esophagus
ADAMTS19	1	7	0	0	0	6.57995	0	0	0	0.00360996	0.605859	0.0104609	1	0.819125	0.955533	0.985831	1	1	1	1	1	0.0581637	0.999999	CUP
ADAMTS19	0	0	0	0	0	0	0	0	0	0.531772	0.823693	0.805198	1	0.922041	0.98333	0.999056	1	1	1	1	1	0.979658	1	Pancreas
ADAMTS19	0	0	0	0	0	0	0	0	0	0.777497	0.921732	0.956233	1	0.962291	0.991341	0.999758	1	1	1	1	1	0.999028	1	Mesothelioma
ADAMTS19	0	1	0	0	0	1.38606	0	0	0	0.765602	0.670333	0.871651	1	0.811967	0.966719	0.984986	1	1	1	1	1	0.991386	0.999998	CNS
ADAMTS2	28	45	1	3	7	0.89425	1.08941	1.08941	2.77407	0.629735	0.873108	0.853506	0.0422952	0.978711	0.947881	0.942917	1	1	1	1	1	0.156002	1	All
ADAMTS2	8	7	1	0	0	0.69802	1.43105	1.43105	0	0.472705	0.745687	0.689471	1	0.833854	0.907434	0.94317	1	1	1	1	1	0.945838	1	Skin
ADAMTS2	1	1	0	0	0	1.01197	0	0	0	0.991597	0.680728	0.918391	1	0.992542	0.953722	0.979253	1	1	1	1	1	0.996576	0.999998	Bone/Soft tissue
ADAMTS2	4	4	0	0	0	0.720713	0	0	0	0.566256	0.373895	0.591712	1	0.896083	0.84921	0.94221	1	1	1	1	1	0.902204	0.99999	Breast
ADAMTS2	0	3	0	0	1	1.42788	0	0	3.25803	0.621713	0.610646	0.766404	0.248897	0.791653	0.933343	0.963071	1	1	1	1	1	0.506792	0.999995	Prostate
ADAMTS2	0	1	0	0	0	1.87581	0	0	0	0.570907	0.746559	0.80803	1	0.815379	0.963186	0.985897	1	1	1	1	1	0.980267	0.999998	NET
ADAMTS2	4	5	0	2	1	0.779749	3.08038	3.08038	3.43013	0.686275	0.217025	0.343823	0.237832	0.864217	0.879437	0.932818	1	1	1	1	1	0.286515	0.999976	Lung
ADAMTS2	7	14	0	1	4	1.33689	1.63458	1.63458	4.92216	0.487687	0.661697	0.750095	0.0232585	0.864219	0.886975	0.960619	1	1	1	1	1	0.0880789	0.999975	Colon/Rectum
ADAMTS2	0	0	0	0	0	0	0	0	0	0.342503	0.785397	0.614387	1	0.836458	0.963355	0.989856	1	1	1	1	1	0.913674	0.999999	Kidney
ADAMTS2	0	1	0	0	0	3.29979	0	0	0	0.335244	0.834858	0.613792	1	0.87673	0.973983	0.997037	1	1	1	1	1	0.913383	1	Head and neck
ADAMTS2	0	0	0	0	0	0	0	0	0	0.29508	0.7528	0.554841	1	0.823175	0.962933	0.989061	1	1	1	1	1	0.881683	0.999999	Ovary
ADAMTS2	0	0	0	0	0	0	0	0	0	0.537809	0.869752	0.817953	1	0.917137	0.983305	0.998917	1	1	1	1	1	0.982321	1	Biliary
ADAMTS2	0	0	0	0	0	0	0	0	0	0.491221	0.83723	0.772587	1	0.891988	0.975028	0.997893	1	1	1	1	1	0.971923	1	Liver
ADAMTS2	0	3	0	0	1	4.35713	0	0	16.0635	0.0887789	0.767068	0.218217	0.0590568	0.841195	0.968135	0.992411	1	1	1	1	1	0.0689662	0.999999	Other
ADAMTS2	0	0	0	0	0	0	0	0	0	0.316902	0.792306	0.587075	1	0.822879	0.963002	0.988083	1	1	1	1	1	0.899753	0.999999	Uterus
ADAMTS2	1	1	0	0	0	0.587808	0	0	0	0.586738	0.626476	0.771865	1	0.767016	0.924665	0.948322	1	1	1	1	1	0.971736	0.999979	Urinary tract
ADAMTS2	0	0	0	0	0	0	0	0	0	0.643613	0.90339	0.892905	1	0.943103	0.988793	0.999504	1	1	1	1	1	0.994049	1	Stomach
ADAMTS2	2	2	0	0	0	0.983916	0	0	0	0.985583	0.606996	0.87577	1	0.987165	0.955244	0.977586	1	1	1	1	1	0.991942	0.999997	Esophagus
ADAMTS2	0	1	0	0	0	1.59068	0	0	0	0.71113	0.743048	0.878255	1	0.819125	0.955533	0.985831	1	1	1	1	1	0.992269	0.999999	CUP
ADAMTS2	1	2	0	0	0	5.46309	0	0	0	0.103032	0.820476	0.253836	1	0.922041	0.98333	0.999056	1	1	1	1	1	0.601862	1	Pancreas
ADAMTS2	0	0	0	0	0	0	0	0	0	0.762873	0.928588	0.951676	1	0.962291	0.991341	0.999758	1	1	1	1	1	0.998813	1	Mesothelioma
ADAMTS2	0	0	0	0	0	0	0	0	0	0.200038	0.726468	0.415795	1	0.802312	0.966719	0.984986	1	1	1	1	1	0.780682	0.999998	CNS
ADAMTS20	38	115	8	4	6	1.06885	0.757586	0.757586	1.39925	0.710307	0.384463	0.486989	0.288002	0.984115	0.80663	0.896683	1	1	1	1	1	0.415754	1	All
ADAMTS20	13	32	2	0	1	1.06886	0.46358	0.46358	5.39024	0.834414	0.263761	0.429366	0.156593	0.938776	0.907434	0.94317	1	1	1	1	1	0.248742	1	Skin
ADAMTS20	2	7	0	0	0	3.40422	0	0	0	0.0384075	0.444404	0.0702343	1	0.798602	0.953722	0.979253	1	1	1	1	1	0.256771	0.999998	Bone/Soft tissue
ADAMTS20	2	12	1	0	0	1.63394	0.904669	0.904669	0	0.263797	0.923316	0.501369	1	0.822776	0.926794	0.94221	1	1	1	1	1	0.84752	0.99999	Breast
ADAMTS20	0	4	0	0	0	1.9067	0	0	0	0.330846	0.445142	0.434061	1	0.779202	0.933343	0.963071	1	1	1	1	1	0.796316	0.999995	Prostate
ADAMTS20	0	0	0	0	0	0	0	0	0	0.240443	0.646479	0.452422	1	0.815379	0.963186	0.985897	1	1	1	1	1	0.811256	0.999998	NET
ADAMTS20	6	22	2	2	1	1.64144	1.84438	1.84438	1.77053	0.222724	0.340231	0.422357	0.390836	0.803361	0.879437	0.932818	1	1	1	1	1	0.462429	0.999976	Lung
ADAMTS20	5	15	0	1	2	1.45763	0.697694	0.697694	1.54664	0.392687	0.723642	0.565375	0.347284	0.849526	0.886975	0.960619	1	1	1	1	1	0.515973	0.999975	Colon/Rectum
ADAMTS20	0	1	0	0	1	1.69925	0	0	9.50657	0.629497	0.691613	0.822068	0.0970581	0.836458	0.963355	0.989856	1	1	1	1	1	0.281524	0.999999	Kidney
ADAMTS20	1	0	0	0	0	0	0	0	0	0.298869	0.685281	0.539912	1	0.87673	0.973983	0.997037	1	1	1	1	1	0.872686	1	Head and neck
ADAMTS20	0	2	0	0	0	2.20862	0	0	0	0.407092	0.622226	0.605689	1	0.823175	0.962933	0.989061	1	1	1	1	1	0.909375	0.999999	Ovary
ADAMTS20	2	0	0	0	0	0	0	0	0	0.239472	0.644626	0.459943	1	0.917137	0.983305	0.998917	1	1	1	1	1	0.817159	1	Biliary
ADAMTS20	0	0	0	0	0	0	0	0	0	0.433812	0.777046	0.707268	1	0.891988	0.975028	0.997893	1	1	1	1	1	0.952227	1	Liver
ADAMTS20	0	4	0	0	0	6.31692	0	0	0	0.0203755	0.66657	0.056281	1	0.841195	0.968135	0.992411	1	1	1	1	1	0.218224	0.999999	Other
ADAMTS20	0	0	1	0	0	0	8.13607	8.13607	0	0.225314	0.128345	0.1349	1	0.822879	0.963002	0.988083	1	1	1	1	1	0.405135	0.999999	Uterus
ADAMTS20	2	6	1	0	0	2.12392	2.31534	2.31534	0	0.158027	0.473307	0.316072	1	0.764433	0.924665	0.948322	1	1	1	1	1	0.680119	0.999979	Urinary tract
ADAMTS20	0	1	0	0	0	5.23822	0	0	0	0.297187	0.825337	0.553546	1	0.943103	0.988793	0.999504	1	1	1	1	1	0.880919	1	Stomach
ADAMTS20	2	3	0	0	1	1.05569	0	0	5.72732	0.945993	0.403796	0.691653	0.14852	0.952837	0.955244	0.977586	1	1	1	1	1	0.336495	0.999997	Esophagus
ADAMTS20	2	1	1	0	0	0.507738	3.34007	3.34007	0	0.517219	0.341566	0.453232	1	0.819125	0.955533	0.985831	1	1	1	1	1	0.811897	0.999999	CUP
ADAMTS20	0	2	0	0	0	7.59034	0	0	0	0.0776464	0.782194	0.193971	1	0.922041	0.98333	0.999056	1	1	1	1	1	0.512093	1	Pancreas
ADAMTS20	0	0	0	0	0	0	0	0	0	0.732696	0.898026	0.935628	1	0.962291	0.991341	0.999758	1	1	1	1	1	0.997882	1	Mesothelioma
ADAMTS20	1	3	0	1	0	3.19476	6.67338	6.67338	0	0.112558	0.153785	0.116088	1	0.802312	0.966719	0.984986	1	1	1	1	1	0.366073	0.999998	CNS
ADAMTS3	24	41	5	0	1	0.672803	0.750975	0.750975	0.360649	0.111074	0.542034	0.280279	0.885116	0.824568	0.812909	0.896683	1	1	1	1	1	0.593903	1	All
ADAMTS3	2	2	0	0	0	0.426537	0	0	0	0.341339	0.367176	0.48238	1	0.833854	0.907434	0.94317	1	1	1	1	1	0.834046	1	Skin
ADAMTS3	0	1	1	0	0	1.36513	12.0133	12.0133	0	0.79573	0.0907128	0.239058	1	0.825641	0.953722	0.979253	1	1	1	1	1	0.581162	0.999998	Bone/Soft tissue
ADAMTS3	2	7	0	0	0	1.3854	0	0	0	0.522471	0.306722	0.446567	1	0.881854	0.84921	0.94221	1	1	1	1	1	0.806574	0.99999	Breast
ADAMTS3	4	1	1	0	0	0.408559	3.66431	3.66431	0	0.334751	0.295802	0.331765	1	0.779202	0.933343	0.963071	1	1	1	1	1	0.697811	0.999995	Prostate
ADAMTS3	1	0	0	0	0	0	0	0	0	0.333478	0.734927	0.591787	1	0.815379	0.963186	0.985897	1	1	1	1	1	0.902243	0.999998	NET
ADAMTS3	5	9	0	0	0	1.04205	0	0	0	0.936005	0.144847	0.319191	1	0.975787	0.879437	0.932818	1	1	1	1	1	0.683696	0.999976	Lung
ADAMTS3	5	11	2	0	0	1.33127	2.25868	2.25868	0	0.544177	0.346433	0.601527	1	0.878188	0.886975	0.960619	1	1	1	1	1	0.907273	0.999975	Colon/Rectum
ADAMTS3	0	0	0	0	0	0	0	0	0	0.384253	0.772588	0.657147	1	0.836458	0.963355	0.989856	1	1	1	1	1	0.933049	0.999999	Kidney
ADAMTS3	0	0	0	0	0	0	0	0	0	0.437705	0.797518	0.717016	1	0.87673	0.973983	0.997037	1	1	1	1	1	0.955537	1	Head and neck
ADAMTS3	0	0	0	0	0	0	0	0	0	0.28753	0.710522	0.536816	1	0.823175	0.962933	0.989061	1	1	1	1	1	0.870769	0.999999	Ovary
ADAMTS3	0	0	0	0	0	0	0	0	0	0.583421	0.853741	0.84788	1	0.917137	0.983305	0.998917	1	1	1	1	1	0.987794	1	Biliary
ADAMTS3	0	0	0	0	0	0	0	0	0	0.528069	0.834952	0.801922	1	0.891988	0.975028	0.997893	1	1	1	1	1	0.978942	1	Liver
ADAMTS3	0	1	0	0	0	2.27445	0	0	0	0.513083	0.751029	0.76084	1	0.841195	0.968135	0.992411	1	1	1	1	1	0.968802	0.999999	Other
ADAMTS3	1	1	0	0	0	1.728	0	0	0	0.633461	0.717978	0.833	1	0.822879	0.963002	0.988083	1	1	1	1	1	0.985207	0.999999	Uterus
ADAMTS3	2	3	1	0	0	1.59215	4.96644	4.96644	0	0.496506	0.21304	0.388198	1	0.764433	0.924665	0.948322	1	1	1	1	1	0.755527	0.999979	Urinary tract
ADAMTS3	0	1	0	0	0	8.24043	0	0	0	0.191276	0.876065	0.414799	1	0.943103	0.988793	0.999504	1	1	1	1	1	0.779806	1	Stomach
ADAMTS3	1	2	0	0	1	1.42942	0	0	9.48145	0.714432	0.602423	0.797188	0.0953531	0.798825	0.955244	0.977586	1	1	1	1	1	0.271891	0.999997	Esophagus
ADAMTS3	0	1	0	0	0	1.52913	0	0	0	0.733996	0.691719	0.863599	1	0.819125	0.955533	0.985831	1	1	1	1	1	0.990243	0.999999	CUP
ADAMTS3	0	0	0	0	0	0	0	0	0	0.553296	0.835722	0.823367	1	0.922041	0.98333	0.999056	1	1	1	1	1	0.983391	1	Pancreas
ADAMTS3	0	0	0	0	0	0	0	0	0	0.781392	0.92707	0.958205	1	0.962291	0.991341	0.999758	1	1	1	1	1	0.999114	1	Mesothelioma
ADAMTS3	1	1	0	0	0	1.54936	0	0	0	0.69276	0.691661	0.85295	1	0.802312	0.966719	0.984986	1	1	1	1	1	0.988615	0.999998	CNS
ADAMTS4	10	19	0	0	1	0.915391	0	0	0.516544	0.801938	0.0999613	0.258382	0.80056	0.986471	0.80663	0.896683	1	1	1	1	1	0.532796	1	All
ADAMTS4	3	1	0	0	0	0.269681	0	0	0	0.190004	0.479491	0.359127	1	0.833854	0.907434	0.94317	1	1	1	1	1	0.726902	1	Skin
ADAMTS4	0	0	0	0	0	0	0	0	0	0.347564	0.787963	0.623852	1	0.798602	0.953722	0.979253	1	1	1	1	1	0.918212	0.999998	Bone/Soft tissue
ADAMTS4	3	2	0	0	0	0.56725	0	0	0	0.437372	0.48304	0.59434	1	0.856032	0.84921	0.94221	1	1	1	1	1	0.903577	0.99999	Breast
ADAMTS4	0	1	0	0	0	0.879211	0	0	0	0.903621	0.715945	0.930226	1	0.940014	0.933343	0.963071	1	1	1	1	1	0.997507	0.999995	Prostate
ADAMTS4	0	0	0	0	0	0	0	0	0	0.391672	0.812047	0.673685	1	0.815379	0.963186	0.985897	1	1	1	1	1	0.939786	0.999998	NET
ADAMTS4	1	5	0	0	1	2.45679	0	0	5.90899	0.227068	0.564771	0.365562	0.149772	0.803361	0.879437	0.932818	1	1	1	1	1	0.2138	0.999976	Lung
ADAMTS4	2	6	0	0	0	1.64946	0	0	0	0.421645	0.528611	0.558583	1	0.85125	0.886975	0.960619	1	1	1	1	1	0.883875	0.999975	Colon/Rectum
ADAMTS4	0	1	0	0	0	3.50479	0	0	0	0.302099	0.84108	0.575249	1	0.836458	0.963355	0.989856	1	1	1	1	1	0.893335	0.999999	Kidney
ADAMTS4	0	0	0	0	0	0	0	0	0	0.538454	0.870493	0.816982	1	0.87673	0.973983	0.997037	1	1	1	1	1	0.982125	1	Head and neck
ADAMTS4	0	1	0	0	0	2.91133	0	0	0	0.40384	0.824427	0.68513	1	0.823175	0.962933	0.989061	1	1	1	1	1	0.94421	0.999999	Ovary
ADAMTS4	0	0	0	0	0	0	0	0	0	0.664577	0.911919	0.905218	1	0.917137	0.983305	0.998917	1	1	1	1	1	0.995359	1	Biliary
ADAMTS4	0	0	0	0	0	0	0	0	0	0.583564	0.879199	0.850613	1	0.891988	0.975028	0.997893	1	1	1	1	1	0.988241	1	Liver
ADAMTS4	0	0	0	0	0	0	0	0	0	0.420561	0.836848	0.709517	1	0.841195	0.968135	0.992411	1	1	1	1	1	0.953003	0.999999	Other
ADAMTS4	0	0	0	0	0	0	0	0	0	0.486457	0.858897	0.773119	1	0.822879	0.963002	0.988083	1	1	1	1	1	0.97206	0.999999	Uterus
ADAMTS4	0	1	0	0	0	1.05731	0	0	0	0.95823	0.715184	0.933933	1	0.972551	0.924665	0.950209	1	1	1	1	1	0.997768	0.999979	Urinary tract
ADAMTS4	0	1	0	0	0	20.4383	0	0	0	0.0736944	0.937076	0.20054	1	0.943103	0.988793	0.999504	1	1	1	1	1	0.522755	1	Stomach
ADAMTS4	0	0	0	0	0	0	0	0	0	0.371333	0.805765	0.65592	1	0.798345	0.955244	0.977586	1	1	1	1	1	0.932532	0.999997	Esophagus
ADAMTS4	1	0	0	0	0	0	0	0	0	0.343516	0.78717	0.618669	1	0.819125	0.955533	0.985831	1	1	1	1	1	0.915745	0.999999	CUP
ADAMTS4	0	0	0	0	0	0	0	0	0	0.644298	0.905311	0.893092	1	0.922041	0.98333	0.999056	1	1	1	1	1	0.99407	1	Pancreas
ADAMTS4	0	0	0	0	0	0	0	0	0	0.807728	0.946337	0.968626	1	0.962291	0.991341	0.999758	1	1	1	1	1	0.999503	1	Mesothelioma
ADAMTS4	0	0	0	0	0	0	0	0	0	0.342611	0.809199	0.619884	1	0.802312	0.966719	0.984986	1	1	1	1	1	0.916327	0.999998	CNS
ADAMTS5	22	63	1	1	2	1.56452	0.759286	0.759286	0.892683	0.0481239	0.696159	0.0966638	0.5953	0.731949	0.866031	0.896683	1	1	1	1	1	0.221844	1	All
ADAMTS5	1	5	0	0	0	2.35581	0	0	0	0.277871	0.606663	0.442192	1	0.833854	0.907434	0.94317	1	1	1	1	1	0.803025	1	Skin
ADAMTS5	1	0	0	0	0	0	0	0	0	0.254859	0.748994	0.50099	1	0.798602	0.953722	0.979253	1	1	1	1	1	0.847259	0.999998	Bone/Soft tissue
ADAMTS5	5	7	0	0	0	1.43545	0	0	0	0.456117	0.433357	0.535378	1	0.860108	0.84921	0.94221	1	1	1	1	1	0.869872	0.99999	Breast
ADAMTS5	2	2	1	0	0	0.905503	7.81481	7.81481	0	0.899033	0.131213	0.309306	1	0.937391	0.933343	0.963071	1	1	1	1	1	0.672254	0.999995	Prostate
ADAMTS5	0	0	0	0	0	0	0	0	0	0.375766	0.807492	0.655884	1	0.815379	0.963186	0.985897	1	1	1	1	1	0.932517	0.999998	NET
ADAMTS5	3	12	0	1	0	2.68505	2.50204	2.50204	0	0.0572964	0.45282	0.15748	1	0.803361	0.879437	0.932818	1	1	1	1	1	0.448575	0.999976	Lung
ADAMTS5	6	18	0	0	2	2.2601	0	0	2.92099	0.0428137	0.362223	0.0652819	0.160407	0.849526	0.886975	0.960619	1	1	1	1	1	0.0582128	0.999975	Colon/Rectum
ADAMTS5	0	0	0	0	0	0	0	0	0	0.417632	0.828119	0.703393	1	0.836458	0.963355	0.989856	1	1	1	1	1	0.950874	0.999999	Kidney
ADAMTS5	0	0	0	0	0	0	0	0	0	0.510413	0.864509	0.793962	1	0.87673	0.973983	0.997037	1	1	1	1	1	0.977145	1	Head and neck
ADAMTS5	0	0	0	0	0	0	0	0	0	0.359314	0.800424	0.639089	1	0.823175	0.962933	0.989061	1	1	1	1	1	0.925217	0.999999	Ovary
ADAMTS5	0	0	0	0	0	0	0	0	0	0.601152	0.896876	0.865916	1	0.917137	0.983305	0.998917	1	1	1	1	1	0.99058	1	Biliary
ADAMTS5	0	0	0	0	0	0	0	0	0	0.559044	0.870746	0.83201	1	0.891988	0.975028	0.997893	1	1	1	1	1	0.985026	1	Liver
ADAMTS5	1	1	0	0	0	1.42695	0	0	0	0.760777	0.771233	0.912519	1	0.841195	0.968135	0.992411	1	1	1	1	1	0.996057	0.999999	Other
ADAMTS5	0	1	0	0	0	2.56587	0	0	0	0.43675	0.827982	0.720088	1	0.822879	0.963002	0.988083	1	1	1	1	1	0.956552	0.999999	Uterus
ADAMTS5	0	2	0	0	0	1.72221	0	0	0	0.513367	0.700451	0.745294	1	0.764433	0.924665	0.948322	1	1	1	1	1	0.964393	0.999979	Urinary tract
ADAMTS5	0	2	0	0	0	24.1933	0	0	0	0.0149128	0.923723	0.050794	1	0.943103	0.988793	0.999504	1	1	1	1	1	0.202159	1	Stomach
ADAMTS5	0	7	0	0	0	10.9093	0	0	0	0.0024032	0.786864	0.00851766	1	0.612028	0.955244	0.977586	1	1	1	1	1	0.0491095	0.999997	Esophagus
ADAMTS5	0	6	0	0	0	11.8297	0	0	0	0.000787385	0.780263	0.00316157	1	0.582257	0.955533	0.985831	1	1	1	1	1	0.0213618	0.999999	CUP
ADAMTS5	2	0	0	0	0	0	0	0	0	0.379051	0.82094	0.663909	1	0.922041	0.98333	0.999056	1	1	1	1	1	0.935853	1	Pancreas
ADAMTS5	0	0	0	0	0	0	0	0	0	0.798789	0.945885	0.965804	1	0.962291	0.991341	0.999758	1	1	1	1	1	0.999409	1	Mesothelioma
ADAMTS5	1	0	0	0	0	0	0	0	0	0.235588	0.766194	0.474759	1	0.802312	0.966719	0.984986	1	1	1	1	1	0.82843	0.999998	CNS
ADAMTS6	14	51	4	3	3	1.37653	1.43439	1.43439	1.236	0.231721	0.430793	0.462495	0.412262	0.909627	0.80663	0.896683	1	1	1	1	1	0.506649	1	All
ADAMTS6	6	17	1	1	0	1.76621	1.4657	1.4657	0	0.188729	0.645478	0.421472	1	0.833854	0.907434	0.94317	1	1	1	1	1	0.785625	1	Skin
ADAMTS6	0	0	0	0	0	0	0	0	0	0.306519	0.689512	0.555128	1	0.798602	0.953722	0.979253	1	1	1	1	1	0.881852	0.999998	Bone/Soft tissue
ADAMTS6	3	7	0	0	0	1.40421	0	0	0	0.497072	0.265804	0.390256	1	0.872948	0.84921	0.94221	1	1	1	1	1	0.757469	0.99999	Breast
ADAMTS6	0	0	1	0	0	0	6.47158	6.47158	0	0.126651	0.164371	0.100729	1	0.779202	0.933343	0.963071	1	1	1	1	1	0.331935	0.999995	Prostate
ADAMTS6	0	0	0	0	0	0	0	0	0	0.361602	0.724801	0.620172	1	0.815379	0.963186	0.985897	1	1	1	1	1	0.916464	0.999998	NET
ADAMTS6	2	10	1	1	2	2.49526	3.38247	3.38247	7.79858	0.116205	0.20242	0.215641	0.0360307	0.803361	0.879437	0.932818	1	1	1	1	1	0.0455111	0.999976	Lung
ADAMTS6	2	5	1	1	0	1.17395	4.02719	4.02719	0	0.805952	0.143019	0.336615	1	0.960836	0.886975	0.960619	1	1	1	1	1	0.703127	0.999975	Colon/Rectum
ADAMTS6	0	0	0	0	0	0	0	0	0	0.406777	0.769575	0.679365	1	0.836458	0.963355	0.989856	1	1	1	1	1	0.942006	0.999999	Kidney
ADAMTS6	0	0	0	0	0	0	0	0	0	0.4811	0.800919	0.756648	1	0.87673	0.973983	0.997037	1	1	1	1	1	0.967645	1	Head and neck
ADAMTS6	0	0	0	0	0	0	0	0	0	0.345578	0.730522	0.609218	1	0.823175	0.962933	0.989061	1	1	1	1	1	0.911134	0.999999	Ovary
ADAMTS6	0	2	0	0	0	14.9417	0	0	0	0.0255578	0.857088	0.079209	1	0.917137	0.983305	0.998917	1	1	1	1	1	0.280056	1	Biliary
ADAMTS6	1	0	0	0	0	0	0	0	0	0.54729	0.833201	0.816067	1	0.891988	0.975028	0.997893	1	1	1	1	1	0.98194	1	Liver
ADAMTS6	0	3	0	0	0	7.94221	0	0	0	0.0201444	0.758701	0.0615828	1	0.841195	0.968135	0.992411	1	1	1	1	1	0.233237	0.999999	Other
ADAMTS6	0	0	0	0	0	0	0	0	0	0.378771	0.74431	0.645939	1	0.822879	0.963002	0.988083	1	1	1	1	1	0.928247	0.999999	Uterus
ADAMTS6	0	5	0	0	0	3.81395	0	0	0	0.0287273	0.562982	0.0726898	1	0.764433	0.924665	0.948322	1	1	1	1	1	0.26325	0.999979	Urinary tract
ADAMTS6	0	0	0	0	0	0	0	0	0	0.689014	0.889019	0.915129	1	0.943103	0.988793	0.999504	1	1	1	1	1	0.996292	1	Stomach
ADAMTS6	0	1	0	0	0	1.54965	0	0	0	0.746411	0.705477	0.871306	1	0.806237	0.955244	0.977586	1	1	1	1	1	0.991339	0.999997	Esophagus
ADAMTS6	0	1	0	0	1	1.94253	0	0	11.2699	0.601701	0.707784	0.802671	0.0837628	0.819125	0.955533	0.985831	1	1	1	1	1	0.248737	0.999999	CUP
ADAMTS6	0	0	0	0	0	0	0	0	0	0.599005	0.845444	0.856225	1	0.922041	0.98333	0.999056	1	1	1	1	1	0.98913	1	Pancreas
ADAMTS6	0	0	0	0	0	0	0	0	0	0.792279	0.923665	0.961493	1	0.962291	0.991341	0.999758	1	1	1	1	1	0.999249	1	Mesothelioma
ADAMTS6	0	0	0	0	0	0	0	0	0	0.32631	0.703114	0.576339	1	0.802312	0.966719	0.984986	1	1	1	1	1	0.893936	0.999998	CNS
ADAMTS7	19	41	1	0	0	1.0554	0.331228	0.331228	0	0.835447	0.196542	0.378128	1	0.988686	0.80663	0.896683	1	1	1	1	1	0.745866	1	All
ADAMTS7	3	7	1	0	0	1.43236	2.28833	2.28833	0	0.559256	0.496698	0.727927	1	0.838025	0.907434	0.94317	1	1	1	1	1	0.959083	1	Skin
ADAMTS7	0	0	0	0	0	0	0	0	0	0.264855	0.724342	0.511221	1	0.798602	0.953722	0.979253	1	1	1	1	1	0.854226	0.999998	Bone/Soft tissue
ADAMTS7	3	8	0	0	0	1.40797	0	0	0	0.475551	0.34182	0.459366	1	0.865946	0.84921	0.94221	1	1	1	1	1	0.816711	0.99999	Breast
ADAMTS7	0	3	0	0	0	1.44416	0	0	0	0.610937	0.616691	0.763935	1	0.788458	0.933343	0.963071	1	1	1	1	1	0.969642	0.999995	Prostate
ADAMTS7	0	0	0	0	0	0	0	0	0	0.216047	0.697076	0.431645	1	0.815379	0.963186	0.985897	1	1	1	1	1	0.794293	0.999998	NET
ADAMTS7	2	10	0	0	0	2.45705	0	0	0	0.122771	0.38814	0.153913	1	0.803361	0.879437	0.932818	1	1	1	1	1	0.44194	0.999976	Lung
ADAMTS7	3	6	0	0	0	0.955341	0	0	0	0.938629	0.402131	0.703631	1	0.98835	0.886975	0.960619	1	1	1	1	1	0.950958	0.999975	Colon/Rectum
ADAMTS7	0	0	0	0	0	0	0	0	0	0.269999	0.756661	0.519141	1	0.836458	0.963355	0.989856	1	1	1	1	1	0.859479	0.999999	Kidney
ADAMTS7	0	0	0	0	0	0	0	0	0	0.385368	0.809537	0.66747	1	0.87673	0.973983	0.997037	1	1	1	1	1	0.937302	1	Head and neck
ADAMTS7	0	0	0	0	0	0	0	0	0	0.284774	0.752986	0.541939	1	0.823175	0.962933	0.989061	1	1	1	1	1	0.873932	0.999999	Ovary
ADAMTS7	0	0	0	0	0	0	0	0	0	0.537334	0.866879	0.817183	1	0.917137	0.983305	0.998917	1	1	1	1	1	0.982166	1	Biliary
ADAMTS7	0	0	0	0	0	0	0	0	0	0.422085	0.810208	0.703944	1	0.891988	0.975028	0.997893	1	1	1	1	1	0.951068	1	Liver
ADAMTS7	0	0	0	0	0	0	0	0	0	0.27997	0.773974	0.539646	1	0.841195	0.968135	0.992411	1	1	1	1	1	0.872522	0.999999	Other
ADAMTS7	1	0	0	0	0	0	0	0	0	0.216631	0.736505	0.443166	1	0.822879	0.963002	0.988083	1	1	1	1	1	0.803819	0.999999	Uterus
ADAMTS7	2	2	0	0	0	0.961247	0	0	0	0.958917	0.568787	0.849713	1	0.972954	0.924665	0.948322	1	1	1	1	1	0.988094	0.999979	Urinary tract
ADAMTS7	0	1	0	0	0	8.39126	0	0	0	0.187813	0.901245	0.413172	1	0.943103	0.988793	0.999504	1	1	1	1	1	0.778371	1	Stomach
ADAMTS7	1	1	0	0	0	0.772948	0	0	0	0.827523	0.67744	0.901536	1	0.852311	0.955244	0.977586	1	1	1	1	1	0.994985	0.999997	Esophagus
ADAMTS7	3	0	0	0	0	0	0	0	0	0.0844709	0.589274	0.20239	1	0.819125	0.955533	0.985831	1	1	1	1	1	0.52572	0.999999	CUP
ADAMTS7	0	0	0	0	0	0	0	0	0	0.561064	0.873876	0.83535	1	0.922041	0.98333	0.999056	1	1	1	1	1	0.985633	1	Pancreas
ADAMTS7	0	0	0	0	0	0	0	0	0	0.722122	0.915644	0.933472	1	0.962291	0.991341	0.999758	1	1	1	1	1	0.997736	1	Mesothelioma
ADAMTS7	1	3	0	0	0	2.88909	0	0	0	0.142966	0.691252	0.312138	1	0.802312	0.966719	0.984986	1	1	1	1	1	0.675563	0.999998	CNS
ADAMTS8	9	23	2	1	0	1.32126	2.58728	2.58728	0	0.415822	0.180378	0.362404	1	0.961076	0.80663	0.896683	1	1	1	1	1	0.730243	1	All
ADAMTS8	0	5	0	0	0	5.36411	0	0	0	0.0684106	0.727565	0.157682	1	0.833854	0.907434	0.94317	1	1	1	1	1	0.448948	1	Skin
ADAMTS8	1	1	0	0	0	1.60253	0	0	0	0.689956	0.762775	0.878832	1	0.798602	0.953722	0.979253	1	1	1	1	1	0.992343	0.999998	Bone/Soft tissue
ADAMTS8	0	2	0	0	0	0.801617	0	0	0	0.778892	0.55549	0.814989	1	0.954281	0.849209	0.94221	1	1	1	1	1	0.98172	0.99999	Breast
ADAMTS8	0	2	0	0	0	1.53419	0	0	0	0.613386	0.702974	0.812771	1	0.788842	0.933343	0.963071	1	1	1	1	1	0.981263	0.999995	Prostate
ADAMTS8	0	0	0	0	0	0	0	0	0	0.374963	0.804503	0.654401	1	0.815379	0.963186	0.985897	1	1	1	1	1	0.93189	0.999998	NET
ADAMTS8	0	4	1	0	0	3.21799	9.18388	9.18388	0	0.188353	0.134214	0.209721	1	0.803361	0.879437	0.932818	1	1	1	1	1	0.5373	0.999976	Lung
ADAMTS8	3	3	1	0	0	0.700073	4.44079	4.44079	0	0.615325	0.248818	0.399238	1	0.903689	0.886975	0.960619	1	1	1	1	1	0.765817	0.999975	Colon/Rectum
ADAMTS8	0	0	0	0	0	0	0	0	0	0.424288	0.833032	0.710896	1	0.836458	0.963355	0.989856	1	1	1	1	1	0.953475	0.999999	Kidney
ADAMTS8	1	0	0	0	0	0	0	0	0	0.527436	0.869342	0.808272	1	0.87673	0.973983	0.997037	1	1	1	1	1	0.980318	1	Head and neck
ADAMTS8	0	1	0	0	0	2.93413	0	0	0	0.400767	0.828487	0.682925	1	0.823175	0.962933	0.989061	1	1	1	1	1	0.943372	0.999999	Ovary
ADAMTS8	0	0	0	0	0	0	0	0	0	0.642211	0.90799	0.892319	1	0.917137	0.983305	0.998917	1	1	1	1	1	0.993982	1	Biliary
ADAMTS8	0	0	0	0	0	0	0	0	0	0.562099	0.870705	0.834203	1	0.891988	0.975028	0.997893	1	1	1	1	1	0.985426	1	Liver
ADAMTS8	0	0	0	0	0	0	0	0	0	0.409725	0.836141	0.698617	1	0.841195	0.968135	0.992411	1	1	1	1	1	0.949178	0.999999	Other
ADAMTS8	0	0	0	0	0	0	0	0	0	0.426461	0.840369	0.715043	1	0.822879	0.963002	0.988083	1	1	1	1	1	0.954878	0.999999	Uterus
ADAMTS8	4	3	0	0	0	2.06415	0	0	0	0.296207	0.655342	0.518823	1	0.764433	0.924665	0.948322	1	1	1	1	1	0.859271	0.999979	Urinary tract
ADAMTS8	0	1	0	1	0	17.4259	300.29	300.29	0	0.0875099	0.00385576	0.00626236	1	0.943103	0.988793	0.999504	1	1	1	1	1	0.0380325	1	Stomach
ADAMTS8	0	0	0	0	0	0	0	0	0	0.390154	0.822775	0.678403	1	0.798345	0.955244	0.977586	1	1	1	1	1	0.941633	0.999997	Esophagus
ADAMTS8	0	0	0	0	0	0	0	0	0	0.400645	0.808965	0.685293	1	0.819125	0.955533	0.985831	1	1	1	1	1	0.944271	0.999999	CUP
ADAMTS8	0	0	0	0	0	0	0	0	0	0.654454	0.909826	0.899358	1	0.922041	0.98333	0.999056	1	1	1	1	1	0.994757	1	Pancreas
ADAMTS8	0	0	0	0	0	0	0	0	0	0.798772	0.945744	0.965787	1	0.962291	0.991341	0.999758	1	1	1	1	1	0.999408	1	Mesothelioma
ADAMTS8	0	1	0	0	0	1.82466	0	0	0	0.596506	0.797743	0.839996	1	0.802312	0.966719	0.984986	1	1	1	1	1	0.986456	0.999998	CNS
ADAMTS9	20	69	9	2	4	1.34327	1.71288	1.71288	0.867847	0.202186	0.154349	0.272711	0.585302	0.899846	0.80663	0.896683	1	1	1	1	1	0.452513	1	All
ADAMTS9	5	17	4	0	1	1.7147	3.032	3.032	5.90605	0.236208	0.104261	0.225606	0.144891	0.833854	0.907434	0.94317	1	1	1	1	1	0.144506	1	Skin
ADAMTS9	1	3	0	0	0	2.09418	0	0	0	0.353515	0.54094	0.50837	1	0.798602	0.953722	0.979253	1	1	1	1	1	0.852306	0.999998	Bone/Soft tissue
ADAMTS9	0	12	0	1	0	2.29104	1.56886	1.56886	0	0.075764	0.69072	0.20664	1	0.822268	0.84921	0.94221	1	1	1	1	1	0.532465	0.99999	Breast
ADAMTS9	0	4	0	0	1	1.70769	0	0	1.63334	0.417268	0.466392	0.522782	0.415136	0.779202	0.933343	0.963071	1	1	1	1	1	0.548584	0.999995	Prostate
ADAMTS9	0	2	0	0	0	2.67083	0	0	0	0.235895	0.646025	0.444928	1	0.815379	0.963186	0.985897	1	1	1	1	1	0.805249	0.999998	NET
ADAMTS9	2	6	1	0	1	1.05521	1.2385	1.2385	1.88471	0.935863	0.853117	0.982866	0.374365	0.975787	0.880672	0.983654	1	1	1	1	1	0.73583	0.999976	Lung
ADAMTS9	3	9	3	1	1	1.23492	4.9039	4.9039	0.682812	0.69597	0.0261781	0.0768111	0.685944	0.928722	0.886975	0.960619	1	1	1	1	1	0.207768	0.999975	Colon/Rectum
ADAMTS9	1	2	0	0	0	3.11011	0	0	0	0.182597	0.694065	0.379716	1	0.836458	0.963355	0.989856	1	1	1	1	1	0.747407	0.999999	Kidney
ADAMTS9	0	0	0	0	0	0	0	0	0	0.332446	0.732085	0.591887	1	0.87673	0.973983	0.997037	1	1	1	1	1	0.902296	1	Head and neck
ADAMTS9	1	0	0	0	0	0	0	0	0	0.131079	0.574193	0.284313	1	0.823175	0.962933	0.989061	1	1	1	1	1	0.641888	0.999999	Ovary
ADAMTS9	0	1	0	0	0	3.86868	0	0	0	0.355371	0.808931	0.622744	1	0.917137	0.983305	0.998917	1	1	1	1	1	0.917688	1	Biliary
ADAMTS9	0	0	0	0	0	0	0	0	0	0.417333	0.777153	0.691486	1	0.891988	0.975028	0.997893	1	1	1	1	1	0.946584	1	Liver
ADAMTS9	1	1	1	0	0	0.941775	7.8982	7.8982	0	0.957331	0.138011	0.322729	1	0.958579	0.968135	0.992411	1	1	1	1	1	0.687717	0.999999	Other
ADAMTS9	0	1	0	0	0	1.34658	0	0	0	0.791008	0.668367	0.877544	1	0.830089	0.963002	0.988083	1	1	1	1	1	0.992176	0.999999	Uterus
ADAMTS9	3	4	0	0	0	1.25317	0	0	0	0.702427	0.381953	0.620377	1	0.807951	0.924665	0.948322	1	1	1	1	1	0.916562	0.999979	Urinary tract
ADAMTS9	1	1	0	0	0	2.33274	0	0	0	0.523488	0.758564	0.768039	1	0.943103	0.988793	0.999504	1	1	1	1	1	0.970736	1	Stomach
ADAMTS9	0	2	0	0	0	1.90496	0	0	0	0.564317	0.639641	0.723433	1	0.798345	0.955244	0.977586	1	1	1	1	1	0.957643	0.999997	Esophagus
ADAMTS9	0	3	0	0	0	3.22171	0	0	0	0.190925	0.622283	0.345983	1	0.819125	0.955533	0.985831	1	1	1	1	1	0.713198	0.999999	CUP
ADAMTS9	0	0	0	0	0	0	0	0	0	0.491611	0.802299	0.769233	1	0.922041	0.98333	0.999056	1	1	1	1	1	0.97105	1	Pancreas
ADAMTS9	0	0	0	0	0	0	0	0	0	0.723017	0.89944	0.931653	1	0.962291	0.991341	0.999758	1	1	1	1	1	0.997609	1	Mesothelioma
ADAMTS9	2	1	0	0	0	0.890774	0	0	0	0.909973	0.588911	0.859715	1	0.916954	0.966719	0.984986	1	1	1	1	1	0.989665	0.999998	CNS
ADAMTSL1	21	65	3	4	5	1.44643	1.55193	1.55193	1.19284	0.107324	0.32462	0.245382	0.391359	0.822479	0.80663	0.896683	1	1	1	1	1	0.321043	1	All
ADAMTSL1	4	10	0	1	0	1.50694	1.3645	1.3645	0	0.443352	0.783925	0.744271	1	0.833854	0.907434	0.94317	1	1	1	1	1	0.964092	1	Skin
ADAMTSL1	1	3	0	0	0	2.04758	0	0	0	0.36789	0.571615	0.540873	1	0.798602	0.953722	0.979253	1	1	1	1	1	0.873278	0.999998	Bone/Soft tissue
ADAMTSL1	3	9	1	0	1	1.37544	1.43058	1.43058	1.66785	0.490989	0.745076	0.772233	0.420424	0.871873	0.84921	0.94221	1	1	1	1	1	0.689901	0.99999	Breast
ADAMTSL1	0	6	0	0	2	2.24465	0	0	4.1006	0.166332	0.509851	0.283787	0.0999022	0.779202	0.933343	0.963071	1	1	1	1	1	0.129368	0.999995	Prostate
ADAMTSL1	0	0	0	0	0	0	0	0	0	0.229886	0.683946	0.448081	1	0.815379	0.963186	0.985897	1	1	1	1	1	0.807792	0.999998	NET
ADAMTSL1	5	8	0	1	1	0.828603	0.863368	0.863368	1.87413	0.722216	0.889195	0.938082	0.375835	0.881888	0.89835	0.946712	1	1	1	1	1	0.72012	0.999976	Lung
ADAMTSL1	2	17	1	0	2	2.81293	2.1303	2.1303	1.58491	0.0347049	0.529393	0.107471	0.338526	0.849526	0.886975	0.960619	1	1	1	1	1	0.15694	0.999975	Colon/Rectum
ADAMTSL1	0	1	0	0	0	1.70863	0	0	0	0.626219	0.73393	0.83775	1	0.836458	0.963355	0.989856	1	1	1	1	1	0.986062	0.999999	Kidney
ADAMTSL1	0	1	0	0	0	2.11373	0	0	0	0.523823	0.758184	0.775719	1	0.87673	0.973983	0.997037	1	1	1	1	1	0.972724	1	Head and neck
ADAMTSL1	1	2	0	1	0	1.58477	7.98676	7.98676	0	0.607628	0.135761	0.313824	1	0.823175	0.962933	0.989061	1	1	1	1	1	0.677522	0.999999	Ovary
ADAMTSL1	0	1	0	0	1	3.74383	0	0	19.8695	0.366398	0.828271	0.640766	0.0462822	0.917137	0.983305	0.998917	1	1	1	1	1	0.133989	1	Biliary
ADAMTSL1	0	0	0	0	0	0	0	0	0	0.435121	0.801572	0.71455	1	0.891988	0.975028	0.997893	1	1	1	1	1	0.954712	1	Liver
ADAMTSL1	0	0	0	0	0	0	0	0	0	0.233471	0.708119	0.465918	1	0.841195	0.968135	0.992411	1	1	1	1	1	0.821761	0.999999	Other
ADAMTSL1	0	1	0	0	0	1.34295	0	0	0	0.792794	0.70343	0.895929	1	0.830566	0.963002	0.988083	1	1	1	1	1	0.994386	0.999999	Uterus
ADAMTSL1	0	3	0	0	1	1.47824	0	0	6.44064	0.572669	0.515948	0.677163	0.131107	0.764858	0.924665	0.948322	1	1	1	1	1	0.303772	0.999979	Urinary tract
ADAMTSL1	0	1	0	0	0	5.52815	0	0	0	0.282513	0.862414	0.544765	1	0.943103	0.988793	0.999504	1	1	1	1	1	0.875656	1	Stomach
ADAMTSL1	3	2	1	0	0	0.554572	3.2126	3.2126	0	0.478693	0.354323	0.426505	1	0.798345	0.955244	0.977586	1	1	1	1	1	0.789943	0.999997	Esophagus
ADAMTSL1	0	0	0	0	0	0	0	0	0	0.211575	0.653542	0.427323	1	0.819125	0.955533	0.985831	1	1	1	1	1	0.790639	0.999999	CUP
ADAMTSL1	1	0	0	0	0	0	0	0	0	0.31901	0.748211	0.584047	1	0.922041	0.98333	0.999056	1	1	1	1	1	0.898132	1	Pancreas
ADAMTSL1	0	0	0	0	0	0	0	0	0	0.73017	0.910843	0.936368	1	0.962291	0.991341	0.999758	1	1	1	1	1	0.997931	1	Mesothelioma
ADAMTSL1	1	0	0	1	0	0	8.35678	8.35678	0	0.124114	0.119852	0.0834253	1	0.802312	0.966719	0.984986	1	1	1	1	1	0.290637	0.999998	CNS
ADAMTSL2	11	19	0	0	1	0.89456	0	0	0.534266	0.747197	0.0673993	0.187753	0.791332	0.984985	0.80663	0.896683	1	1	1	1	1	0.431858	1	All
ADAMTSL2	2	4	0	0	0	1.29718	0	0	0	0.730683	0.444846	0.668554	1	0.895184	0.907434	0.94317	1	1	1	1	1	0.937739	1	Skin
ADAMTSL2	1	1	0	0	0	1.42035	0	0	0	0.763811	0.707239	0.886418	1	0.810263	0.953722	0.979253	1	1	1	1	1	0.99329	0.999998	Bone/Soft tissue
ADAMTSL2	0	4	0	0	0	1.41837	0	0	0	0.584889	0.513605	0.67735	1	0.901413	0.84921	0.94221	1	1	1	1	1	0.941224	0.99999	Breast
ADAMTSL2	0	2	0	0	0	1.42941	0	0	0	0.671215	0.66568	0.826035	1	0.809806	0.933343	0.963071	1	1	1	1	1	0.983905	0.999995	Prostate
ADAMTSL2	0	2	0	0	0	4.7305	0	0	0	0.0819292	0.757868	0.209779	1	0.815379	0.963186	0.985897	1	1	1	1	1	0.537391	0.999998	NET
ADAMTSL2	1	2	0	0	0	0.876324	0	0	0	0.888544	0.4902	0.787501	1	0.955752	0.879437	0.932818	1	1	1	1	1	0.975628	0.999976	Lung
ADAMTSL2	5	2	0	0	1	0.309575	0	0	1.59362	0.106151	0.376821	0.207335	0.429499	0.849526	0.886975	0.960619	1	1	1	1	1	0.304422	0.999975	Colon/Rectum
ADAMTSL2	0	0	0	0	0	0	0	0	0	0.403167	0.802073	0.68349	1	0.836458	0.963355	0.989856	1	1	1	1	1	0.943588	0.999999	Kidney
ADAMTSL2	0	1	0	0	0	3.94057	0	0	0	0.278373	0.843306	0.543851	1	0.87673	0.973983	0.997037	1	1	1	1	1	0.8751	1	Head and neck
ADAMTSL2	0	0	0	0	0	0	0	0	0	0.386343	0.789264	0.665967	1	0.823175	0.962933	0.989061	1	1	1	1	1	0.936693	0.999999	Ovary
ADAMTSL2	0	0	0	0	0	0	0	0	0	0.607488	0.889111	0.868963	1	0.917137	0.983305	0.998917	1	1	1	1	1	0.991013	1	Biliary
ADAMTSL2	0	0	0	0	0	0	0	0	0	0.544062	0.845572	0.816289	1	0.891988	0.975028	0.997893	1	1	1	1	1	0.981985	1	Liver
ADAMTSL2	1	0	0	0	0	0	0	0	0	0.30976	0.781771	0.577397	1	0.841195	0.968135	0.992411	1	1	1	1	1	0.894518	0.999999	Other
ADAMTSL2	0	0	0	0	0	0	0	0	0	0.387567	0.816382	0.671304	1	0.822879	0.963002	0.988083	1	1	1	1	1	0.938841	0.999999	Uterus
ADAMTSL2	1	0	0	0	0	0	0	0	0	0.132976	0.673733	0.298918	1	0.764433	0.924665	0.948322	1	1	1	1	1	0.659888	0.999979	Urinary tract
ADAMTSL2	0	0	0	0	0	0	0	0	0	0.691842	0.91462	0.919759	1	0.943103	0.988793	0.999504	1	1	1	1	1	0.996691	1	Stomach
ADAMTSL2	0	1	0	0	0	2.00617	0	0	0	0.611041	0.791292	0.839897	1	0.798345	0.955244	0.977586	1	1	1	1	1	0.986439	0.999997	Esophagus
ADAMTSL2	0	0	0	0	0	0	0	0	0	0.375656	0.773097	0.652493	1	0.819125	0.955533	0.985831	1	1	1	1	1	0.931078	0.999999	CUP
ADAMTSL2	0	0	0	0	0	0	0	0	0	0.636888	0.892961	0.887204	1	0.922041	0.98333	0.999056	1	1	1	1	1	0.993385	1	Pancreas
ADAMTSL2	0	0	0	0	0	0	0	0	0	0.790272	0.931887	0.961732	1	0.962291	0.991341	0.999758	1	1	1	1	1	0.999258	1	Mesothelioma
ADAMTSL2	0	0	0	0	0	0	0	0	0	0.280078	0.750314	0.531949	1	0.802312	0.966719	0.984986	1	1	1	1	1	0.867719	0.999998	CNS
ADAMTSL3	22	69	2	3	3	1.20715	0.730828	0.730828	0.801983	0.406344	0.505982	0.411587	0.633064	0.960882	0.80663	0.896683	1	1	1	1	1	0.610994	1	All
ADAMTSL3	8	12	0	0	0	0.787678	0	0	0	0.590075	0.0695475	0.191056	1	0.843739	0.907434	0.94317	1	1	1	1	1	0.507289	1	Skin
ADAMTSL3	0	3	0	0	1	2.71291	0	0	13.1697	0.24077	0.60339	0.409694	0.0688043	0.798602	0.953722	0.979253	1	1	1	1	1	0.12879	0.999998	Bone/Soft tissue
ADAMTSL3	2	8	0	0	0	1.23917	0	0	0	0.660852	0.218679	0.389169	1	0.925729	0.84921	0.94221	1	1	1	1	1	0.756444	0.99999	Breast
ADAMTSL3	1	4	0	1	0	1.5455	3.48728	3.48728	0	0.496845	0.316213	0.520702	1	0.779202	0.933343	0.963071	1	1	1	1	1	0.8605	0.999995	Prostate
ADAMTSL3	1	2	0	0	0	3.01562	0	0	0	0.190135	0.676254	0.387856	1	0.815379	0.963186	0.985897	1	1	1	1	1	0.755203	0.999998	NET
ADAMTSL3	3	12	1	0	1	1.63128	0.980925	0.980925	1.99075	0.358112	0.986057	0.615197	0.360246	0.803361	0.986828	0.932818	1	1	1	1	1	0.555558	0.999976	Lung
ADAMTSL3	2	11	1	2	0	1.80655	4.63932	4.63932	0	0.276768	0.0598017	0.154278	1	0.849526	0.886975	0.960619	1	1	1	1	1	0.442623	0.999975	Colon/Rectum
ADAMTSL3	0	0	0	0	0	0	0	0	0	0.303187	0.726291	0.554085	1	0.836458	0.963355	0.989856	1	1	1	1	1	0.881237	0.999999	Kidney
ADAMTSL3	0	1	0	0	0	2.18736	0	0	0	0.506795	0.741827	0.75683	1	0.87673	0.973983	0.997037	1	1	1	1	1	0.967696	1	Head and neck
ADAMTSL3	0	1	0	0	0	1.15562	0	0	0	0.902208	0.659468	0.897112	1	0.908808	0.962933	0.989061	1	1	1	1	1	0.994516	0.999999	Ovary
ADAMTSL3	1	0	0	0	0	0	0	0	0	0.349566	0.74371	0.618414	1	0.917137	0.983305	0.998917	1	1	1	1	1	0.915622	1	Biliary
ADAMTSL3	0	1	0	0	0	3.5995	0	0	0	0.290921	0.800889	0.55457	1	0.891988	0.975028	0.997893	1	1	1	1	1	0.881524	1	Liver
ADAMTSL3	0	1	0	0	1	1.49602	0	0	8.97574	0.739322	0.694735	0.869162	0.101555	0.841195	0.968135	0.992411	1	1	1	1	1	0.302528	0.999999	Other
ADAMTSL3	0	0	0	0	0	0	0	0	0	0.257986	0.683908	0.489732	1	0.822879	0.963002	0.988083	1	1	1	1	1	0.83935	0.999999	Uterus
ADAMTSL3	2	1	0	0	0	0.398278	0	0	0	0.317375	0.436298	0.463582	1	0.764433	0.924665	0.948322	1	1	1	1	1	0.819971	0.999979	Urinary tract
ADAMTSL3	0	0	0	0	0	0	0	0	0	0.580806	0.849998	0.8465	1	0.943103	0.988793	0.999504	1	1	1	1	1	0.987565	1	Stomach
ADAMTSL3	0	5	0	0	0	4.81578	0	0	0	0.0744664	0.645589	0.152002	1	0.798345	0.955244	0.977586	1	1	1	1	1	0.438353	0.999997	Esophagus
ADAMTSL3	0	4	0	0	0	4.41698	0	0	0	0.0716765	0.634299	0.156636	1	0.819125	0.955533	0.985831	1	1	1	1	1	0.447012	0.999999	CUP
ADAMTSL3	2	1	0	0	0	1.58835	0	0	0	0.698561	0.702662	0.856406	1	0.922041	0.98333	0.999056	1	1	1	1	1	0.989158	1	Pancreas
ADAMTSL3	0	0	0	0	0	0	0	0	0	0.742389	0.910509	0.941449	1	0.962291	0.991341	0.999758	1	1	1	1	1	0.998251	1	Mesothelioma
ADAMTSL3	0	2	0	0	0	2.15103	0	0	0	0.363895	0.627419	0.582	1	0.802312	0.966719	0.984986	1	1	1	1	1	0.897028	0.999998	CNS
ADAMTSL4	11	11	2	0	5	0.430504	0.779503	0.779503	2.21762	0.0322398	0.732586	0.0976857	0.115135	0.692271	0.88015	0.896683	1	1	1	1	1	0.0617197	1	All
ADAMTSL4	2	0	0	0	0	0	0	0	0	0.0326476	0.38007	0.0844967	1	0.833854	0.907434	0.94317	1	1	1	1	1	0.293292	1	Skin
ADAMTSL4	0	1	0	0	0	2.08975	0	0	0	0.554691	0.751432	0.792098	1	0.798602	0.953722	0.979253	1	1	1	1	1	0.976712	0.999998	Bone/Soft tissue
ADAMTSL4	0	1	1	0	0	0.313237	2.74134	2.74134	0	0.213514	0.40536	0.277329	1	0.822268	0.84921	0.94221	1	1	1	1	1	0.633017	0.99999	Breast
ADAMTSL4	1	0	0	0	0	0	0	0	0	0.0827944	0.611312	0.200071	1	0.779202	0.933343	0.963071	1	1	1	1	1	0.522002	0.999995	Prostate
ADAMTSL4	0	2	0	0	0	3.95941	0	0	0	0.115099	0.745593	0.273855	1	0.815379	0.963186	0.985897	1	1	1	1	1	0.62854	0.999998	NET
ADAMTSL4	0	2	1	0	0	1.50757	7.06934	7.06934	0	0.699602	0.177459	0.40277	1	0.870455	0.879437	0.932818	1	1	1	1	1	0.769045	0.999976	Lung
ADAMTSL4	3	2	0	0	5	0.400202	0	0	6.73682	0.241769	0.394618	0.387837	0.00524479	0.849526	0.886975	0.960619	1	1	1	1	1	0.014641	0.999975	Colon/Rectum
ADAMTSL4	0	0	0	0	0	0	0	0	0	0.386249	0.792073	0.663819	1	0.836458	0.963355	0.989856	1	1	1	1	1	0.935816	0.999999	Kidney
ADAMTSL4	0	1	0	0	0	2.87845	0	0	0	0.385744	0.794623	0.661603	1	0.87673	0.973983	0.997037	1	1	1	1	1	0.934904	1	Head and neck
ADAMTSL4	2	1	0	0	0	1.51742	0	0	0	0.717097	0.728807	0.878506	1	0.823175	0.962933	0.989061	1	1	1	1	1	0.992301	0.999999	Ovary
ADAMTSL4	0	0	0	0	0	0	0	0	0	0.603434	0.874611	0.864314	1	0.917137	0.983305	0.998917	1	1	1	1	1	0.990348	1	Biliary
ADAMTSL4	1	0	0	0	0	0	0	0	0	0.528594	0.844329	0.804277	1	0.891988	0.975028	0.997893	1	1	1	1	1	0.979458	1	Liver
ADAMTSL4	0	0	0	0	0	0	0	0	0	0.407645	0.808674	0.691671	1	0.841195	0.968135	0.992411	1	1	1	1	1	0.946652	0.999999	Other
ADAMTSL4	1	1	0	0	0	2.2427	0	0	0	0.495193	0.768728	0.756385	1	0.822879	0.963002	0.988083	1	1	1	1	1	0.967571	0.999999	Uterus
ADAMTSL4	1	0	0	0	0	0	0	0	0	0.119358	0.596644	0.262777	1	0.764433	0.924665	0.948322	1	1	1	1	1	0.613966	0.999979	Urinary tract
ADAMTSL4	0	0	0	0	0	0	0	0	0	0.703991	0.909658	0.925021	1	0.943103	0.988793	0.999504	1	1	1	1	1	0.997116	1	Stomach
ADAMTSL4	0	0	0	0	1	0	0	0	14.3579	0.373095	0.776209	0.652904	0.0650878	0.798345	0.955244	0.977586	1	1	1	1	1	0.176713	0.999997	Esophagus
ADAMTSL4	0	0	0	0	1	0	0	0	14.4601	0.428224	0.794089	0.709516	0.066106	0.819125	0.955533	0.985831	1	1	1	1	1	0.190412	0.999999	CUP
ADAMTSL4	0	0	0	0	0	0	0	0	0	0.656099	0.891964	0.89794	1	0.922041	0.98333	0.999056	1	1	1	1	1	0.994605	1	Pancreas
ADAMTSL4	0	0	0	0	0	0	0	0	0	0.778575	0.928098	0.957335	1	0.962291	0.991341	0.999758	1	1	1	1	1	0.999077	1	Mesothelioma
ADAMTSL4	0	0	0	0	0	0	0	0	0	0.258643	0.733836	0.5004	1	0.802312	0.966719	0.984986	1	1	1	1	1	0.846851	0.999998	CNS
ADAMTSL4-AS1	2	5	0	0	0	1.3937	0	0	0	0.585211	0.421703	0.593049	1	0.97358	0.80663	0.900142	1	1	1	1	1	0.902904	1	All
ADAMTSL4-AS1	0	2	0	0	0	6.50124	0	0	0	0.109417	0.770936	0.252482	1	0.833854	0.907434	0.94317	1	1	1	1	1	0.600002	1	Skin
ADAMTSL4-AS1	0	0	0	0	0	0	0	0	0	0.671393	0.898929	0.906842	1	0.798602	0.953722	0.979253	1	1	1	1	1	0.995519	0.999998	Bone/Soft tissue
ADAMTSL4-AS1	1	2	0	0	0	3.69386	0	0	0	0.150169	0.732293	0.33157	1	0.822268	0.84921	0.94221	1	1	1	1	1	0.697595	0.99999	Breast
ADAMTSL4-AS1	0	0	0	0	0	0	0	0	0	0.516832	0.866428	0.7995	1	0.779202	0.933343	0.963071	1	1	1	1	1	0.978403	0.999995	Prostate
ADAMTSL4-AS1	0	0	0	0	0	0	0	0	0	0.724253	0.928608	0.935909	1	0.815379	0.963186	0.985897	1	1	1	1	1	0.997901	0.999998	NET
ADAMTSL4-AS1	0	1	0	0	0	3.10347	0	0	0	0.40625	0.820659	0.683929	1	0.803361	0.879437	0.932818	1	1	1	1	1	0.943755	0.999976	Lung
ADAMTSL4-AS1	0	0	0	0	0	0	0	0	0	0.370873	0.8142	0.654578	1	0.849526	0.886975	0.960619	1	1	1	1	1	0.931965	0.999975	Colon/Rectum
ADAMTSL4-AS1	0	0	0	0	0	0	0	0	0	0.761903	0.932348	0.951707	1	0.836458	0.963355	0.989856	1	1	1	1	1	0.998815	0.999999	Kidney
ADAMTSL4-AS1	0	0	0	0	0	0	0	0	0	0.725411	0.914075	0.934772	1	0.87673	0.973983	0.997037	1	1	1	1	1	0.997825	1	Head and neck
ADAMTSL4-AS1	0	0	0	0	0	0	0	0	0	0.731136	0.927163	0.938823	1	0.823175	0.962933	0.989061	1	1	1	1	1	0.998089	0.999999	Ovary
ADAMTSL4-AS1	0	0	0	0	0	0	0	0	0	0.833745	0.952637	0.976525	1	0.917137	0.983305	0.998917	1	1	1	1	1	0.999722	1	Biliary
ADAMTSL4-AS1	0	0	0	0	0	0	0	0	0	0.826568	0.952218	0.974531	1	0.891988	0.975028	0.997893	1	1	1	1	1	0.999673	1	Liver
ADAMTSL4-AS1	0	0	0	0	0	0	0	0	0	0.72386	0.926813	0.935631	1	0.841195	0.968135	0.992411	1	1	1	1	1	0.997882	0.999999	Other
ADAMTSL4-AS1	0	0	0	0	0	0	0	0	0	0.712976	0.9105	0.92876	1	0.822879	0.963002	0.988083	1	1	1	1	1	0.9974	0.999999	Uterus
ADAMTSL4-AS1	1	0	0	0	0	0	0	0	0	0.505888	0.826554	0.782904	1	0.764433	0.924665	0.948322	1	1	1	1	1	0.974516	0.999979	Urinary tract
ADAMTSL4-AS1	0	0	0	0	0	0	0	0	0	0.850142	0.958777	0.981034	1	0.943103	0.988793	0.999504	1	1	1	1	1	0.999819	1	Stomach
ADAMTSL4-AS1	0	0	0	0	0	0	0	0	0	0.659061	0.906575	0.901485	1	0.798345	0.955244	0.977586	1	1	1	1	1	0.99498	0.999997	Esophagus
ADAMTSL4-AS1	0	0	0	0	0	0	0	0	0	0.740351	0.92309	0.942284	1	0.819125	0.955533	0.985831	1	1	1	1	1	0.998301	0.999999	CUP
ADAMTSL4-AS1	0	0	0	0	0	0	0	0	0	0.842126	0.956652	0.978936	1	0.922041	0.98333	0.999056	1	1	1	1	1	0.999777	1	Pancreas
ADAMTSL4-AS1	0	0	0	0	0	0	0	0	0	0.922631	0.977777	0.994909	1	0.962291	0.991341	0.999758	1	1	1	1	1	0.999987	1	Mesothelioma
ADAMTSL4-AS1	0	0	0	0	0	0	0	0	0	0.648318	0.908718	0.895368	1	0.802312	0.966719	0.984986	1	1	1	1	1	0.994325	0.999998	CNS
ADAMTSL5	4	7	1	0	0	0.73536	1.16213	1.16213	0	0.550882	0.889444	0.804332	1	0.969484	0.954829	0.925746	1	1	1	1	1	0.97947	1	All
ADAMTSL5	1	1	0	0	0	0.766235	0	0	0	0.824583	0.567688	0.839185	1	0.935463	0.907434	0.94317	1	1	1	1	1	0.986314	1	Skin
ADAMTSL5	0	0	0	0	0	0	0	0	0	0.477372	0.807593	0.756226	1	0.798602	0.953722	0.979253	1	1	1	1	1	0.967527	0.999998	Bone/Soft tissue
ADAMTSL5	0	1	0	0	0	0.61741	0	0	0	0.632559	0.579943	0.773672	1	0.917078	0.849209	0.94221	1	1	1	1	1	0.972202	0.99999	Breast
ADAMTSL5	0	0	1	0	0	0	20.0563	20.0563	0	0.226825	0.0467073	0.0594586	1	0.779202	0.933343	0.963071	1	1	1	1	1	0.227279	0.999995	Prostate
ADAMTSL5	0	0	0	0	0	0	0	0	0	0.508165	0.818849	0.782654	1	0.815379	0.963186	0.985897	1	1	1	1	1	0.974455	0.999998	NET
ADAMTSL5	0	0	0	0	0	0	0	0	0	0.254953	0.686255	0.495481	1	0.803361	0.879437	0.932818	1	1	1	1	1	0.843421	0.999976	Lung
ADAMTSL5	2	2	0	0	0	0.700115	0	0	0	0.669693	0.565421	0.788393	1	0.918407	0.886975	0.960619	1	1	1	1	1	0.97584	0.999975	Colon/Rectum
ADAMTSL5	0	0	0	0	0	0	0	0	0	0.54798	0.856885	0.821475	1	0.836458	0.963355	0.989856	1	1	1	1	1	0.983021	0.999999	Kidney
ADAMTSL5	0	1	0	0	0	6.84129	0	0	0	0.153321	0.873147	0.355675	1	0.87673	0.973983	0.997037	1	1	1	1	1	0.72335	1	Head and neck
ADAMTSL5	0	1	0	0	0	5.16834	0	0	0	0.224741	0.847944	0.467567	1	0.823175	0.962933	0.989061	1	1	1	1	1	0.823017	0.999999	Ovary
ADAMTSL5	0	0	0	0	0	0	0	0	0	0.704558	0.917825	0.926036	1	0.917137	0.983305	0.998917	1	1	1	1	1	0.997195	1	Biliary
ADAMTSL5	0	0	0	0	0	0	0	0	0	0.661913	0.891024	0.900336	1	0.891988	0.975028	0.997893	1	1	1	1	1	0.99486	1	Liver
ADAMTSL5	0	0	0	0	0	0	0	0	0	0.500289	0.858198	0.785189	1	0.841195	0.968135	0.992411	1	1	1	1	1	0.975072	0.999999	Other
ADAMTSL5	0	0	0	0	0	0	0	0	0	0.503965	0.84983	0.786215	1	0.822879	0.963002	0.988083	1	1	1	1	1	0.97532	0.999999	Uterus
ADAMTSL5	1	0	0	0	0	0	0	0	0	0.273716	0.739203	0.521473	1	0.764433	0.924665	0.948322	1	1	1	1	1	0.861003	0.999979	Urinary tract
ADAMTSL5	0	0	0	0	0	0	0	0	0	0.778764	0.938564	0.958624	1	0.943103	0.988793	0.999504	1	1	1	1	1	0.999132	1	Stomach
ADAMTSL5	0	1	0	0	0	3.67079	0	0	0	0.357773	0.839358	0.635618	1	0.798345	0.955244	0.977586	1	1	1	1	1	0.923653	0.999997	Esophagus
ADAMTSL5	0	0	0	0	0	0	0	0	0	0.503856	0.831988	0.783769	1	0.819125	0.955533	0.985831	1	1	1	1	1	0.974727	0.999999	CUP
ADAMTSL5	0	0	0	0	0	0	0	0	0	0.763336	0.933725	0.952502	1	0.922041	0.98333	0.999056	1	1	1	1	1	0.998854	1	Pancreas
ADAMTSL5	0	0	0	0	0	0	0	0	0	0.847101	0.950578	0.979699	1	0.962291	0.991341	0.999758	1	1	1	1	1	0.999792	1	Mesothelioma
ADAMTSL5	0	0	0	0	0	0	0	0	0	0.439916	0.82394	0.724486	1	0.802312	0.966719	0.984986	1	1	1	1	1	0.957983	0.999998	CNS
ADAP1	3	12	0	2	2	1.77401	2.80101	2.80101	2.87985	0.217913	0.245852	0.320993	0.160346	0.908546	0.80663	0.896683	1	1	1	1	1	0.204169	1	All
ADAP1	1	0	0	0	0	0	0	0	0	0.196757	0.625058	0.401057	1	0.833854	0.907434	0.94317	1	1	1	1	1	0.767484	1	Skin
ADAP1	0	0	0	0	0	0	0	0	0	0.560152	0.829059	0.825641	1	0.798602	0.953722	0.979253	1	1	1	1	1	0.98383	0.999998	Bone/Soft tissue
ADAP1	0	4	0	0	1	3.22942	0	0	9.71014	0.0828387	0.635006	0.191034	0.0962616	0.822268	0.84921	0.94221	1	1	1	1	1	0.0918724	0.99999	Breast
ADAP1	0	0	0	1	1	0	18.4965	18.4965	12.1183	0.297818	0.0511397	0.0798127	0.077731	0.779202	0.933343	0.963071	1	1	1	1	1	0.0377358	0.999995	Prostate
ADAP1	0	0	0	0	0	0	0	0	0	0.571249	0.828241	0.832119	1	0.815379	0.963186	0.985897	1	1	1	1	1	0.985046	0.999998	NET
ADAP1	0	2	0	0	0	3.50121	0	0	0	0.243952	0.700416	0.447818	1	0.803361	0.879437	0.932818	1	1	1	1	1	0.807581	0.999976	Lung
ADAP1	1	1	0	1	0	0.651239	7.44096	7.44096	0	0.695685	0.148623	0.290099	1	0.928722	0.886975	0.960619	1	1	1	1	1	0.649106	0.999975	Colon/Rectum
ADAP1	0	0	0	0	0	0	0	0	0	0.595818	0.856985	0.854832	1	0.836458	0.963355	0.989856	1	1	1	1	1	0.988913	0.999999	Kidney
ADAP1	0	0	0	0	0	0	0	0	0	0.665674	0.893287	0.902823	1	0.87673	0.973983	0.997037	1	1	1	1	1	0.995117	1	Head and neck
ADAP1	0	0	0	0	0	0	0	0	0	0.590304	0.849891	0.850482	1	0.823175	0.962933	0.989061	1	1	1	1	1	0.988219	0.999999	Ovary
ADAP1	0	0	0	0	0	0	0	0	0	0.741053	0.917157	0.942022	1	0.917137	0.983305	0.998917	1	1	1	1	1	0.998286	1	Biliary
ADAP1	0	0	0	0	0	0	0	0	0	0.703503	0.89396	0.921909	1	0.891988	0.975028	0.997893	1	1	1	1	1	0.996868	1	Liver
ADAP1	0	1	0	0	0	6.79422	0	0	0	0.168976	0.867821	0.381354	1	0.841195	0.968135	0.992411	1	1	1	1	1	0.748989	0.999999	Other
ADAP1	0	0	0	0	0	0	0	0	0	0.573713	0.860705	0.840945	1	0.822879	0.963002	0.988083	1	1	1	1	1	0.986621	0.999999	Uterus
ADAP1	1	1	0	0	0	2.08795	0	0	0	0.525107	0.771479	0.781703	1	0.764433	0.924665	0.948322	1	1	1	1	1	0.974221	0.999979	Urinary tract
ADAP1	0	0	0	0	0	0	0	0	0	0.798039	0.937575	0.964973	1	0.943103	0.988793	0.999504	1	1	1	1	1	0.999379	1	Stomach
ADAP1	0	2	0	0	0	10.3158	0	0	0	0.0435286	0.853432	0.125482	1	0.798345	0.955244	0.977586	1	1	1	1	1	0.385932	0.999997	Esophagus
ADAP1	0	0	0	0	0	0	0	0	0	0.59753	0.851583	0.855774	1	0.819125	0.955533	0.985831	1	1	1	1	1	0.98906	0.999999	CUP
ADAP1	0	0	0	0	0	0	0	0	0	0.775206	0.923165	0.955736	1	0.922041	0.98333	0.999056	1	1	1	1	1	0.999006	1	Pancreas
ADAP1	0	0	0	0	0	0	0	0	0	0.867544	0.952188	0.984417	1	0.962291	0.991341	0.999758	1	1	1	1	1	0.999878	1	Mesothelioma
ADAP1	0	1	0	0	0	4.11555	0	0	0	0.261202	0.811235	0.515943	1	0.802312	0.966719	0.984986	1	1	1	1	1	0.857373	0.999998	CNS
ADAP2	7	14	1	0	2	1.28209	0.734058	0.734058	2.86806	0.535084	0.757178	0.741269	0.161301	0.969484	0.892433	0.913506	1	1	1	1	1	0.373513	1	All
ADAP2	4	2	0	0	1	0.764783	0	0	34.336	0.743651	0.424314	0.704545	0.0283033	0.901698	0.907434	0.94317	1	1	1	1	1	0.0980094	1	Skin
ADAP2	0	0	0	0	0	0	0	0	0	0.570028	0.829772	0.832705	1	0.798602	0.953722	0.979253	1	1	1	1	1	0.985153	0.999998	Bone/Soft tissue
ADAP2	1	3	0	0	0	2.14798	0	0	0	0.290299	0.565861	0.471083	1	0.824702	0.84921	0.94221	1	1	1	1	1	0.825677	0.99999	Breast
ADAP2	0	0	0	0	1	0	0	0	11.9088	0.32581	0.730386	0.584157	0.0790169	0.779202	0.933343	0.963071	1	1	1	1	1	0.188126	0.999995	Prostate
ADAP2	0	0	0	0	0	0	0	0	0	0.58528	0.827737	0.841548	1	0.815379	0.963186	0.985897	1	1	1	1	1	0.986725	0.999998	NET
ADAP2	1	2	1	0	0	2.13524	7.19637	7.19637	0	0.433892	0.1599	0.323635	1	0.803361	0.879437	0.932818	1	1	1	1	1	0.68874	0.999976	Lung
ADAP2	0	0	0	0	0	0	0	0	0	0.207335	0.650466	0.419314	1	0.849526	0.886975	0.960619	1	1	1	1	1	0.783754	0.999975	Colon/Rectum
ADAP2	0	1	0	0	0	7.76314	0	0	0	0.126452	0.856152	0.305871	1	0.836458	0.963355	0.989856	1	1	1	1	1	0.668203	0.999999	Kidney
ADAP2	0	0	0	0	0	0	0	0	0	0.69607	0.892135	0.918155	1	0.87673	0.973983	0.997037	1	1	1	1	1	0.996555	1	Head and neck
ADAP2	0	0	0	0	0	0	0	0	0	0.631789	0.861954	0.878675	1	0.823175	0.962933	0.989061	1	1	1	1	1	0.992323	0.999999	Ovary
ADAP2	0	1	0	0	0	19.6765	0	0	0	0.0657022	0.9144	0.181845	1	0.917137	0.983305	0.998917	1	1	1	1	1	0.491818	1	Biliary
ADAP2	0	0	0	0	0	0	0	0	0	0.714399	0.895487	0.927198	1	0.891988	0.975028	0.997893	1	1	1	1	1	0.997283	1	Liver
ADAP2	0	0	0	0	0	0	0	0	0	0.62096	0.862349	0.872298	1	0.841195	0.968135	0.992411	1	1	1	1	1	0.991475	0.999999	Other
ADAP2	1	2	0	0	0	13.0875	0	0	0	0.0132636	0.846095	0.045469	1	0.822879	0.963002	0.988083	1	1	1	1	1	0.186001	0.999999	Uterus
ADAP2	0	1	0	0	0	2.31728	0	0	0	0.475592	0.751768	0.735175	1	0.764433	0.924665	0.948322	1	1	1	1	1	0.961349	0.999979	Urinary tract
ADAP2	0	0	0	0	0	0	0	0	0	0.829748	0.94269	0.974714	1	0.943103	0.988793	0.999504	1	1	1	1	1	0.999678	1	Stomach
ADAP2	0	1	0	0	0	5.07837	0	0	0	0.260374	0.837718	0.513806	1	0.798345	0.955244	0.977586	1	1	1	1	1	0.855954	0.999997	Esophagus
ADAP2	0	0	0	0	0	0	0	0	0	0.591709	0.840237	0.849746	1	0.819125	0.955533	0.985831	1	1	1	1	1	0.9881	0.999999	CUP
ADAP2	0	0	0	0	0	0	0	0	0	0.794945	0.924905	0.962623	1	0.922041	0.98333	0.999056	1	1	1	1	1	0.999293	1	Pancreas
ADAP2	0	0	0	0	0	0	0	0	0	0.873958	0.95352	0.985821	1	0.962291	0.991341	0.999758	1	1	1	1	1	0.999899	1	Mesothelioma
ADAP2	0	1	0	0	0	4.85492	0	0	0	0.218629	0.809382	0.454767	1	0.802312	0.966719	0.984986	1	1	1	1	1	0.81311	0.999998	CNS
ADAR	6	22	2	0	1	1.39452	1.44899	1.44899	0.381425	0.372924	0.645908	0.657953	0.873702	0.950818	0.843771	0.903501	1	1	1	1	1	0.893116	1	All
ADAR	2	4	0	0	0	1.45347	0	0	0	0.620444	0.495074	0.663401	1	0.853154	0.907434	0.94317	1	1	1	1	1	0.935645	1	Skin
ADAR	1	2	0	0	0	3.10421	0	0	0	0.231498	0.735551	0.453437	1	0.798602	0.953722	0.979253	1	1	1	1	1	0.81206	0.999998	Bone/Soft tissue
ADAR	0	6	0	0	1	1.85991	0	0	2.50209	0.273605	0.457647	0.385574	0.312464	0.822917	0.84921	0.94221	1	1	1	1	1	0.375444	0.99999	Breast
ADAR	1	1	0	0	0	0.705467	0	0	0	0.733112	0.637007	0.848636	1	0.840363	0.933343	0.963071	1	1	1	1	1	0.987918	0.999995	Prostate
ADAR	0	0	0	0	0	0	0	0	0	0.323453	0.773243	0.589379	1	0.815379	0.963186	0.985897	1	1	1	1	1	0.900976	0.999998	NET
ADAR	1	1	0	0	0	0.492436	0	0	0	0.530559	0.511156	0.692736	1	0.811495	0.879437	0.932818	1	1	1	1	1	0.947044	0.999976	Lung
ADAR	0	2	1	0	0	1.02791	6.87172	6.87172	0	0.977067	0.169564	0.372539	1	0.995399	0.886975	0.960619	1	1	1	1	1	0.740389	0.999975	Colon/Rectum
ADAR	0	0	0	0	0	0	0	0	0	0.377231	0.793229	0.654531	1	0.836458	0.963355	0.989856	1	1	1	1	1	0.931945	0.999999	Kidney
ADAR	0	0	0	0	0	0	0	0	0	0.467712	0.829084	0.751174	1	0.87673	0.973983	0.997037	1	1	1	1	1	0.966098	1	Head and neck
ADAR	0	1	1	0	0	2.38287	27.507	27.507	0	0.489348	0.035754	0.0980433	1	0.823175	0.962933	0.989061	1	1	1	1	1	0.325734	0.999999	Ovary
ADAR	0	0	0	0	0	0	0	0	0	0.630853	0.889224	0.883287	1	0.917137	0.983305	0.998917	1	1	1	1	1	0.992907	1	Biliary
ADAR	0	0	0	0	0	0	0	0	0	0.521566	0.847148	0.799345	1	0.891988	0.975028	0.997893	1	1	1	1	1	0.978368	1	Liver
ADAR	0	1	0	0	0	3.0081	0	0	0	0.393039	0.814306	0.671347	1	0.841195	0.968135	0.992411	1	1	1	1	1	0.938858	0.999999	Other
ADAR	0	0	0	0	0	0	0	0	0	0.362078	0.786176	0.637913	1	0.822879	0.963002	0.988083	1	1	1	1	1	0.924689	0.999999	Uterus
ADAR	1	1	0	0	0	0.676602	0	0	0	0.694981	0.611294	0.818259	1	0.804235	0.924665	0.948322	1	1	1	1	1	0.982383	0.999979	Urinary tract
ADAR	0	0	0	0	0	0	0	0	0	0.727672	0.922396	0.937111	1	0.943103	0.988793	0.999504	1	1	1	1	1	0.99798	1	Stomach
ADAR	0	3	0	0	0	6.12571	0	0	0	0.0692794	0.786665	0.175633	1	0.798345	0.955244	0.977586	1	1	1	1	1	0.481121	0.999997	Esophagus
ADAR	0	0	0	0	0	0	0	0	0	0.423434	0.793939	0.704908	1	0.819125	0.955533	0.985831	1	1	1	1	1	0.951406	0.999999	CUP
ADAR	0	0	0	0	0	0	0	0	0	0.649247	0.890761	0.893963	1	0.922041	0.98333	0.999056	1	1	1	1	1	0.994168	1	Pancreas
ADAR	0	0	0	0	0	0	0	0	0	0.779119	0.934179	0.958159	1	0.962291	0.991341	0.999758	1	1	1	1	1	0.999112	1	Mesothelioma
ADAR	0	0	0	0	0	0	0	0	0	0.30881	0.774591	0.572995	1	0.802312	0.966719	0.984986	1	1	1	1	1	0.892084	0.999998	CNS
ADARB1	6	27	1	0	1	1.86603	0.977892	0.977892	0.657826	0.0781204	0.982935	0.190572	0.730462	0.783008	0.993082	0.896683	1	1	1	1	1	0.413692	1	All
ADARB1	2	4	0	0	0	1.46675	0	0	0	0.611952	0.518119	0.678772	1	0.849502	0.907434	0.94317	1	1	1	1	1	0.941776	1	Skin
ADARB1	0	0	0	0	0	0	0	0	0	0.402597	0.811071	0.687054	1	0.798602	0.953722	0.979253	1	1	1	1	1	0.944934	0.999998	Bone/Soft tissue
ADARB1	0	7	1	0	1	2.82549	5.07994	5.07994	4.58024	0.0578712	0.212181	0.0998153	0.189879	0.822268	0.84921	0.94221	1	1	1	1	1	0.0941162	0.99999	Breast
ADARB1	2	0	0	0	0	0	0	0	0	0.106692	0.696312	0.255096	1	0.779202	0.933343	0.963071	1	1	1	1	1	0.603586	0.999995	Prostate
ADARB1	0	1	0	0	0	3.21819	0	0	0	0.329138	0.826967	0.606365	1	0.815379	0.963186	0.985897	1	1	1	1	1	0.909713	0.999998	NET
ADARB1	1	3	0	0	0	1.6892	0	0	0	0.537515	0.579005	0.677094	1	0.813001	0.879437	0.932818	1	1	1	1	1	0.941123	0.999976	Lung
ADARB1	1	9	0	0	0	3.42415	0	0	0	0.0387854	0.612267	0.090586	1	0.849526	0.886975	0.960619	1	1	1	1	1	0.308124	0.999975	Colon/Rectum
ADARB1	0	0	0	0	0	0	0	0	0	0.476016	0.848376	0.76175	1	0.836458	0.963355	0.989856	1	1	1	1	1	0.96905	0.999999	Kidney
ADARB1	0	1	0	0	0	5.15128	0	0	0	0.208964	0.865487	0.446967	1	0.87673	0.973983	0.997037	1	1	1	1	1	0.806897	1	Head and neck
ADARB1	0	0	0	0	0	0	0	0	0	0.454892	0.836634	0.741941	1	0.823175	0.962933	0.989061	1	1	1	1	1	0.9634	0.999999	Ovary
ADARB1	0	1	0	0	0	9.06393	0	0	0	0.151523	0.909381	0.353429	1	0.917137	0.983305	0.998917	1	1	1	1	1	0.721021	1	Biliary
ADARB1	0	0	0	0	0	0	0	0	0	0.608237	0.888569	0.868327	1	0.891988	0.975028	0.997893	1	1	1	1	1	0.990923	1	Liver
ADARB1	0	0	0	0	0	0	0	0	0	0.453046	0.853168	0.743092	1	0.841195	0.968135	0.992411	1	1	1	1	1	0.963742	0.999999	Other
ADARB1	0	0	0	0	0	0	0	0	0	0.423895	0.830261	0.710724	1	0.822879	0.963002	0.988083	1	1	1	1	1	0.953416	0.999999	Uterus
ADARB1	0	0	0	0	0	0	0	0	0	0.188988	0.709413	0.396294	1	0.764433	0.924665	0.948322	1	1	1	1	1	0.763103	0.999979	Urinary tract
ADARB1	0	0	0	0	0	0	0	0	0	0.714295	0.929978	0.931932	1	0.943103	0.988793	0.999504	1	1	1	1	1	0.997629	1	Stomach
ADARB1	0	0	0	0	0	0	0	0	0	0.389823	0.82399	0.678235	1	0.798345	0.955244	0.977586	1	1	1	1	1	0.941568	0.999997	Esophagus
ADARB1	0	1	0	0	0	3.04208	0	0	0	0.3989	0.821801	0.678249	1	0.819125	0.955533	0.985831	1	1	1	1	1	0.941573	0.999999	CUP
ADARB1	0	0	0	0	0	0	0	0	0	0.67979	0.915771	0.913569	1	0.922041	0.98333	0.999056	1	1	1	1	1	0.996152	1	Pancreas
ADARB1	0	0	0	0	0	0	0	0	0	0.820133	0.952239	0.972736	1	0.962291	0.991341	0.999758	1	1	1	1	1	0.999625	1	Mesothelioma
ADARB1	0	0	0	0	0	0	0	0	0	0.368281	0.8307	0.652656	1	0.802312	0.966719	0.984986	1	1	1	1	1	0.931148	0.999998	CNS
ADARB2	17	34	0	0	4	1.23361	0	0	2.48528	0.445473	0.0877192	0.138855	0.107005	0.963886	0.80663	0.896683	1	1	1	1	1	0.077399	1	All
ADARB2	4	2	0	0	0	0.475134	0	0	0	0.3515	0.478744	0.534055	1	0.833854	0.907434	0.94317	1	1	1	1	1	0.869044	1	Skin
ADARB2	0	0	0	0	0	0	0	0	0	0.316038	0.790105	0.58743	1	0.798602	0.953722	0.979253	1	1	1	1	1	0.899942	0.999998	Bone/Soft tissue
ADARB2	1	1	0	0	1	0.366838	0	0	4.16783	0.283761	0.566233	0.49036	0.20595	0.824702	0.84921	0.94221	1	1	1	1	1	0.332532	0.99999	Breast
ADARB2	1	3	0	0	1	1.70317	0	0	4.42773	0.457796	0.696	0.695727	0.192944	0.779202	0.933343	0.963071	1	1	1	1	1	0.403803	0.999995	Prostate
ADARB2	0	0	0	0	0	0	0	0	0	0.40316	0.82506	0.688152	1	0.815379	0.963186	0.985897	1	1	1	1	1	0.945345	0.999998	NET
ADARB2	0	5	0	0	1	3.68556	0	0	5.14672	0.120977	0.657647	0.240108	0.169034	0.803361	0.879437	0.932818	1	1	1	1	1	0.170638	0.999976	Lung
ADARB2	4	12	0	0	1	1.93936	0	0	1.81761	0.165176	0.490114	0.268646	0.392476	0.849526	0.886975	0.960619	1	1	1	1	1	0.342633	0.999975	Colon/Rectum
ADARB2	1	0	0	0	0	0	0	0	0	0.432838	0.84709	0.72178	1	0.836458	0.963355	0.989856	1	1	1	1	1	0.957105	0.999999	Kidney
ADARB2	0	0	0	0	0	0	0	0	0	0.475333	0.864132	0.76423	1	0.87673	0.973983	0.997037	1	1	1	1	1	0.969721	1	Head and neck
ADARB2	0	2	0	0	0	4.67566	0	0	0	0.124067	0.819963	0.294926	1	0.823175	0.962933	0.989061	1	1	1	1	1	0.65504	0.999999	Ovary
ADARB2	0	0	0	0	0	0	0	0	0	0.595882	0.907009	0.863674	1	0.917137	0.983305	0.998917	1	1	1	1	1	0.990254	1	Biliary
ADARB2	0	1	0	0	0	6.51615	0	0	0	0.151913	0.884971	0.35453	1	0.891988	0.975028	0.997893	1	1	1	1	1	0.722164	1	Liver
ADARB2	0	1	0	0	0	2.20258	0	0	0	0.528476	0.839109	0.800216	1	0.841195	0.968135	0.992411	1	1	1	1	1	0.978563	0.999999	Other
ADARB2	1	0	0	0	0	0	0	0	0	0.334437	0.823323	0.613195	1	0.822879	0.963002	0.988083	1	1	1	1	1	0.913092	0.999999	Uterus
ADARB2	3	3	0	0	0	2.15089	0	0	0	0.274373	0.689401	0.503025	1	0.764433	0.924665	0.948322	1	1	1	1	1	0.848661	0.999979	Urinary tract
ADARB2	0	1	0	0	0	10.3902	0	0	0	0.151005	0.926222	0.353268	1	0.943103	0.988793	0.999504	1	1	1	1	1	0.720854	1	Stomach
ADARB2	2	2	0	0	0	1.44684	0	0	0	0.685954	0.71824	0.855807	1	0.798345	0.955244	0.977586	1	1	1	1	1	0.989065	0.999997	Esophagus
ADARB2	0	1	0	0	0	2.12615	0	0	0	0.555978	0.80753	0.811226	1	0.819125	0.955533	0.985831	1	1	1	1	1	0.980942	0.999999	CUP
ADARB2	0	0	0	0	0	0	0	0	0	0.622077	0.911958	0.880723	1	0.922041	0.98333	0.999056	1	1	1	1	1	0.992585	1	Pancreas
ADARB2	0	0	0	0	0	0	0	0	0	0.807529	0.952068	0.96901	1	0.962291	0.991341	0.999758	1	1	1	1	1	0.999515	1	Mesothelioma
ADARB2	0	0	0	0	0	0	0	0	0	0.264471	0.80682	0.521657	1	0.802312	0.966719	0.984986	1	1	1	1	1	0.861123	0.999998	CNS
ADAT1	3	7	1	0	0	0.869829	0.951632	0.951632	0	0.793611	0.962753	0.966135	1	0.985844	0.985609	0.985511	1	1	1	1	1	0.99942	1	All
ADAT1	2	0	0	0	0	0	0	0	0	0.0872337	0.462868	0.195476	1	0.833854	0.907434	0.94317	1	1	1	1	1	0.514556	1	Skin
ADAT1	0	0	0	0	0	0	0	0	0	0.531571	0.818806	0.802453	1	0.798602	0.953722	0.979253	1	1	1	1	1	0.979058	0.999998	Bone/Soft tissue
ADAT1	0	3	1	0	0	2.0208	4.96718	4.96718	0	0.33463	0.217387	0.329013	1	0.831173	0.84921	0.94221	1	1	1	1	1	0.694763	0.99999	Breast
ADAT1	0	1	0	0	0	1.92501	0	0	0	0.574941	0.731857	0.802303	1	0.781499	0.933343	0.963071	1	1	1	1	1	0.979025	0.999995	Prostate
ADAT1	0	0	0	0	0	0	0	0	0	0.531918	0.82831	0.803472	1	0.815379	0.963186	0.985897	1	1	1	1	1	0.979282	0.999998	NET
ADAT1	0	3	0	0	0	4.45772	0	0	0	0.117338	0.664208	0.241551	1	0.803361	0.879437	0.932818	1	1	1	1	1	0.584716	0.999976	Lung
ADAT1	1	0	0	0	0	0	0	0	0	0.123828	0.584123	0.275116	1	0.849526	0.886975	0.960619	1	1	1	1	1	0.630171	0.999975	Colon/Rectum
ADAT1	0	0	0	0	0	0	0	0	0	0.581489	0.851676	0.844235	1	0.836458	0.963355	0.989856	1	1	1	1	1	0.987185	0.999999	Kidney
ADAT1	0	0	0	0	0	0	0	0	0	0.630247	0.863925	0.877828	1	0.87673	0.973983	0.997037	1	1	1	1	1	0.992213	1	Head and neck
ADAT1	0	0	0	0	0	0	0	0	0	0.57812	0.849628	0.842264	1	0.823175	0.962933	0.989061	1	1	1	1	1	0.986849	0.999999	Ovary
ADAT1	0	0	0	0	0	0	0	0	0	0.736404	0.907304	0.938882	1	0.917137	0.983305	0.998917	1	1	1	1	1	0.998093	1	Biliary
ADAT1	0	0	0	0	0	0	0	0	0	0.690195	0.891625	0.915105	1	0.891988	0.975028	0.997893	1	1	1	1	1	0.99629	1	Liver
ADAT1	0	0	0	0	0	0	0	0	0	0.606945	0.856985	0.862618	1	0.841195	0.968135	0.992411	1	1	1	1	1	0.990099	0.999999	Other
ADAT1	0	0	0	0	0	0	0	0	0	0.529349	0.817326	0.799644	1	0.822879	0.963002	0.988083	1	1	1	1	1	0.978435	0.999999	Uterus
ADAT1	0	0	0	0	0	0	0	0	0	0.317408	0.70833	0.567874	1	0.764433	0.924665	0.948322	1	1	1	1	1	0.889209	0.999979	Urinary tract
ADAT1	0	0	0	0	0	0	0	0	0	0.797895	0.933145	0.964513	1	0.943103	0.988793	0.999504	1	1	1	1	1	0.999363	1	Stomach
ADAT1	0	0	0	0	0	0	0	0	0	0.523513	0.829396	0.799893	1	0.798345	0.955244	0.977586	1	1	1	1	1	0.978491	0.999997	Esophagus
ADAT1	0	0	0	0	0	0	0	0	0	0.568677	0.828938	0.831887	1	0.819125	0.955533	0.985831	1	1	1	1	1	0.985003	0.999999	CUP
ADAT1	0	0	0	0	0	0	0	0	0	0.766102	0.915413	0.951528	1	0.922041	0.98333	0.999056	1	1	1	1	1	0.998806	1	Pancreas
ADAT1	0	0	0	0	0	0	0	0	0	0.860392	0.951508	0.982834	1	0.962291	0.991341	0.999758	1	1	1	1	1	0.999852	1	Mesothelioma
ADAT1	0	0	0	0	0	0	0	0	0	0.507004	0.812749	0.780682	1	0.802312	0.966719	0.984986	1	1	1	1	1	0.973969	0.999998	CNS
ADAT2	0	6	0	1	0	2.34302	2.84851	2.84851	0	0.179088	0.401073	0.348217	1	0.879607	0.80663	0.896683	1	1	1	1	1	0.715561	1	All
ADAT2	0	1	0	0	0	3.15405	0	0	0	0.424179	0.758158	0.676679	1	0.833854	0.907434	0.94317	1	1	1	1	1	0.940961	1	Skin
ADAT2	0	0	0	0	0	0	0	0	0	0.68489	0.87703	0.910333	1	0.798602	0.953722	0.979253	1	1	1	1	1	0.995854	0.999998	Bone/Soft tissue
ADAT2	0	0	0	0	0	0	0	0	0	0.2723	0.67385	0.50472	1	0.822917	0.84921	0.94221	1	1	1	1	1	0.849823	0.99999	Breast
ADAT2	0	2	0	0	0	9.42562	0	0	0	0.0263912	0.82229	0.082288	1	0.779202	0.933343	0.963071	1	1	1	1	1	0.287805	0.999995	Prostate
ADAT2	0	0	0	0	0	0	0	0	0	0.698677	0.886505	0.91842	1	0.815379	0.963186	0.985897	1	1	1	1	1	0.996578	0.999998	NET
ADAT2	0	1	0	1	0	3.43712	21.5206	21.5206	0	0.368683	0.0527831	0.127199	1	0.803361	0.879437	0.932818	1	1	1	1	1	0.389484	0.999976	Lung
ADAT2	0	1	0	0	0	2.2064	0	0	0	0.532001	0.750772	0.77454	1	0.876338	0.886975	0.960619	1	1	1	1	1	0.972424	0.999975	Colon/Rectum
ADAT2	0	0	0	0	0	0	0	0	0	0.722988	0.895896	0.931118	1	0.836458	0.963355	0.989856	1	1	1	1	1	0.997571	0.999999	Kidney
ADAT2	0	0	0	0	0	0	0	0	0	0.780126	0.919812	0.956952	1	0.87673	0.973983	0.997037	1	1	1	1	1	0.99906	1	Head and neck
ADAT2	0	0	0	0	0	0	0	0	0	0.710969	0.894575	0.925681	1	0.823175	0.962933	0.989061	1	1	1	1	1	0.997167	0.999999	Ovary
ADAT2	0	0	0	0	0	0	0	0	0	0.833563	0.941412	0.975583	1	0.917137	0.983305	0.998917	1	1	1	1	1	0.999699	1	Biliary
ADAT2	0	0	0	0	0	0	0	0	0	0.798408	0.924352	0.963557	1	0.891988	0.975028	0.997893	1	1	1	1	1	0.999328	1	Liver
ADAT2	0	0	0	0	0	0	0	0	0	0.729742	0.903491	0.935322	1	0.841195	0.968135	0.992411	1	1	1	1	1	0.997862	0.999999	Other
ADAT2	0	0	0	0	0	0	0	0	0	0.675542	0.877497	0.905478	1	0.822879	0.963002	0.988083	1	1	1	1	1	0.995385	0.999999	Uterus
ADAT2	0	1	0	0	0	4.33844	0	0	0	0.248611	0.802463	0.496806	1	0.764433	0.924665	0.948322	1	1	1	1	1	0.84435	0.999979	Urinary tract
ADAT2	0	0	0	0	0	0	0	0	0	0.87376	0.95691	0.986044	1	0.943103	0.988793	0.999504	1	1	1	1	1	0.999902	1	Stomach
ADAT2	0	0	0	0	0	0	0	0	0	0.665943	0.881723	0.901696	1	0.798345	0.955244	0.977586	1	1	1	1	1	0.995001	0.999997	Esophagus
ADAT2	0	0	0	0	0	0	0	0	0	0.696421	0.878285	0.916292	1	0.819125	0.955533	0.985831	1	1	1	1	1	0.996394	0.999999	CUP
ADAT2	0	0	0	0	0	0	0	0	0	0.83828	0.939982	0.976663	1	0.922041	0.98333	0.999056	1	1	1	1	1	0.999726	1	Pancreas
ADAT2	0	0	0	0	0	0	0	0	0	0.911588	0.967121	0.993011	1	0.962291	0.991341	0.999758	1	1	1	1	1	0.999976	1	Mesothelioma
ADAT2	0	0	0	0	0	0	0	0	0	0.673408	0.878812	0.904525	1	0.802312	0.966719	0.984986	1	1	1	1	1	0.99529	0.999998	CNS
ADAT3	6	8	0	0	0	0.951272	0	0	0	0.915893	0.497612	0.793217	1	0.995146	0.80663	0.923415	1	1	1	1	1	0.976972	1	All
ADAT3	0	1	0	0	0	2.70152	0	0	0	0.486283	0.886487	0.773328	1	0.833854	0.911364	0.94317	1	1	1	1	1	0.972114	1	Skin
ADAT3	1	0	0	0	0	0	0	0	0	0.560227	0.917452	0.839639	1	0.798602	0.953722	0.979253	1	1	1	1	1	0.986394	0.999998	Bone/Soft tissue
ADAT3	1	3	0	0	0	2.52334	0	0	0	0.207079	0.777887	0.430157	1	0.822268	0.84921	0.94221	1	1	1	1	1	0.79304	0.99999	Breast
ADAT3	0	2	0	0	0	4.2816	0	0	0	0.120082	0.89386	0.29549	1	0.779202	0.933343	0.963071	1	1	1	1	1	0.655728	0.999995	Prostate
ADAT3	0	0	0	0	0	0	0	0	0	0.540538	0.915551	0.824582	1	0.815379	0.963186	0.985897	1	1	1	1	1	0.983626	0.999998	NET
ADAT3	1	0	0	0	0	0	0	0	0	0.248554	0.783383	0.499137	1	0.803361	0.879437	0.932818	1	1	1	1	1	0.845974	0.999976	Lung
ADAT3	2	1	0	0	0	0.57848	0	0	0	0.601747	0.814695	0.851797	1	0.897736	0.886975	0.960619	1	1	1	1	1	0.988431	0.999975	Colon/Rectum
ADAT3	0	0	0	0	0	0	0	0	0	0.571746	0.916765	0.847621	1	0.836458	0.963355	0.989856	1	1	1	1	1	0.987751	0.999999	Kidney
ADAT3	0	0	0	0	0	0	0	0	0	0.706406	0.947956	0.92955	1	0.87673	0.973983	0.997037	1	1	1	1	1	0.997458	1	Head and neck
ADAT3	0	0	0	0	0	0	0	0	0	0.63161	0.930467	0.888166	1	0.823175	0.962933	0.989061	1	1	1	1	1	0.993499	0.999999	Ovary
ADAT3	0	0	0	0	0	0	0	0	0	0.745482	0.963013	0.947713	1	0.917137	0.983305	0.998917	1	1	1	1	1	0.998609	1	Biliary
ADAT3	0	0	0	0	0	0	0	0	0	0.685264	0.932558	0.91786	1	0.891988	0.975028	0.997893	1	1	1	1	1	0.99653	1	Liver
ADAT3	0	0	0	0	0	0	0	0	0	0.602606	0.93945	0.870851	1	0.841195	0.968135	0.992411	1	1	1	1	1	0.991276	0.999999	Other
ADAT3	0	0	0	0	0	0	0	0	0	0.475401	0.913294	0.77077	1	0.822879	0.963002	0.988083	1	1	1	1	1	0.971452	0.999999	Uterus
ADAT3	0	1	0	0	0	2.73265	0	0	0	0.403192	0.879053	0.696431	1	0.764433	0.924665	0.948322	1	1	1	1	1	0.94839	0.999979	Urinary tract
ADAT3	0	0	0	0	0	0	0	0	0	0.801674	0.970906	0.968333	1	0.943103	0.988793	0.999504	1	1	1	1	1	0.999493	1	Stomach
ADAT3	1	0	0	0	0	0	0	0	0	0.525673	0.918415	0.813691	1	0.798345	0.955244	0.977586	1	1	1	1	1	0.981453	0.999997	Esophagus
ADAT3	0	0	0	0	0	0	0	0	0	0.638113	0.925338	0.891567	1	0.819125	0.955533	0.985831	1	1	1	1	1	0.993896	0.999999	CUP
ADAT3	0	0	0	0	0	0	0	0	0	0.776833	0.967606	0.959858	1	0.922041	0.98333	0.999056	1	1	1	1	1	0.999183	1	Pancreas
ADAT3	0	0	0	0	0	0	0	0	0	0.857145	0.975243	0.983455	1	0.962291	0.991341	0.999758	1	1	1	1	1	0.999862	1	Mesothelioma
ADAT3	0	0	0	0	0	0	0	0	0	0.502871	0.934403	0.796323	1	0.802312	0.966719	0.984986	1	1	1	1	1	0.977686	0.999998	CNS
ADC	3	5	1	0	0	0.719199	1.47151	1.47151	0	0.569716	0.730468	0.758848	1	0.972052	0.879759	0.916036	1	1	1	1	1	0.968255	1	All
ADC	0	1	0	0	0	1.82072	0	0	0	0.670266	0.760163	0.860103	1	0.871991	0.907434	0.94317	1	1	1	1	1	0.989723	1	Skin
ADC	0	0	0	0	0	0	0	0	0	0.540977	0.842547	0.814435	1	0.798602	0.953722	0.979253	1	1	1	1	1	0.981606	0.999998	Bone/Soft tissue
ADC	0	0	0	0	0	0	0	0	0	0.127855	0.607277	0.280563	1	0.822268	0.84921	0.94221	1	1	1	1	1	0.637146	0.99999	Breast
ADC	1	0	0	0	0	0	0	0	0	0.281925	0.739464	0.532673	1	0.779202	0.933343	0.963071	1	1	1	1	1	0.868176	0.999995	Prostate
ADC	0	0	0	0	0	0	0	0	0	0.544993	0.840557	0.81598	1	0.815379	0.963186	0.985897	1	1	1	1	1	0.981922	0.999998	NET
ADC	0	3	0	0	0	4.255	0	0	0	0.129088	0.690204	0.268983	1	0.803361	0.879437	0.932818	1	1	1	1	1	0.622187	0.999976	Lung
ADC	2	1	0	0	0	0.546175	0	0	0	0.562065	0.576214	0.737753	1	0.885101	0.886975	0.960619	1	1	1	1	1	0.962138	0.999975	Colon/Rectum
ADC	0	0	0	0	0	0	0	0	0	0.590497	0.866679	0.853151	1	0.836458	0.963355	0.989856	1	1	1	1	1	0.988647	0.999999	Kidney
ADC	0	0	0	0	0	0	0	0	0	0.675182	0.895173	0.908127	1	0.87673	0.973983	0.997037	1	1	1	1	1	0.995644	1	Head and neck
ADC	0	0	0	0	0	0	0	0	0	0.562105	0.853875	0.831917	1	0.823175	0.962933	0.989061	1	1	1	1	1	0.985009	0.999999	Ovary
ADC	0	0	0	0	0	0	0	0	0	0.761037	0.926916	0.95098	1	0.917137	0.983305	0.998917	1	1	1	1	1	0.998778	1	Biliary
ADC	0	0	0	0	0	0	0	0	0	0.697198	0.901798	0.920064	1	0.891988	0.975028	0.997893	1	1	1	1	1	0.996716	1	Liver
ADC	0	0	0	0	0	0	0	0	0	0.599708	0.870685	0.860444	1	0.841195	0.968135	0.992411	1	1	1	1	1	0.989775	0.999999	Other
ADC	0	0	0	0	0	0	0	0	0	0.567403	0.856733	0.835806	1	0.822879	0.963002	0.988083	1	1	1	1	1	0.985715	0.999999	Uterus
ADC	0	0	1	0	0	0	21.3784	21.3784	0	0.352923	0.0424468	0.0790607	1	0.764433	0.924665	0.948322	1	1	1	1	1	0.27968	0.999979	Urinary tract
ADC	0	0	0	0	0	0	0	0	0	0.809812	0.943363	0.969113	1	0.943103	0.988793	0.999504	1	1	1	1	1	0.999518	1	Stomach
ADC	0	0	0	0	0	0	0	0	0	0.522111	0.845671	0.801724	1	0.798345	0.955244	0.977586	1	1	1	1	1	0.978898	0.999997	Esophagus
ADC	0	0	0	0	0	0	0	0	0	0.538921	0.838754	0.812452	1	0.819125	0.955533	0.985831	1	1	1	1	1	0.981197	0.999999	CUP
ADC	0	0	0	0	0	0	0	0	0	0.762333	0.922237	0.950927	1	0.922041	0.98333	0.999056	1	1	1	1	1	0.998776	1	Pancreas
ADC	0	0	0	0	0	0	0	0	0	0.862528	0.955779	0.983607	1	0.962291	0.991341	0.999758	1	1	1	1	1	0.999865	1	Mesothelioma
ADC	0	0	0	0	0	0	0	0	0	0.519025	0.834415	0.795067	1	0.802312	0.966719	0.984986	1	1	1	1	1	0.977399	0.999998	CNS
ADCK1	9	7	1	0	0	0.460507	0.71211	0.71211	0	0.088717	0.73108	0.234863	1	0.80588	0.879759	0.896683	1	1	1	1	1	0.575121	1	All
ADCK1	2	2	0	0	0	1.08654	0	0	0	0.927473	0.534028	0.813723	1	0.97258	0.907434	0.94317	1	1	1	1	1	0.98146	1	Skin
ADCK1	0	0	0	0	0	0	0	0	0	0.46995	0.805868	0.749432	1	0.798602	0.953722	0.979253	1	1	1	1	1	0.965598	0.999998	Bone/Soft tissue
ADCK1	0	1	1	0	0	0.565315	6.27138	6.27138	0	0.567627	0.168709	0.303093	1	0.896083	0.84921	0.94221	1	1	1	1	1	0.6649	0.99999	Breast
ADCK1	0	1	0	0	0	1.27982	0	0	0	0.824406	0.724568	0.915102	1	0.892339	0.933343	0.963071	1	1	1	1	1	0.99629	0.999995	Prostate
ADCK1	0	0	0	0	0	0	0	0	0	0.52323	0.826507	0.796354	1	0.815379	0.963186	0.985897	1	1	1	1	1	0.977693	0.999998	NET
ADCK1	0	1	0	0	0	1.10901	0	0	0	0.935924	0.660151	0.900403	1	0.975787	0.879437	0.933101	1	1	1	1	1	0.994867	0.999976	Lung
ADCK1	2	1	0	0	0	0.363397	0	0	0	0.314894	0.530047	0.519355	1	0.849526	0.886975	0.960619	1	1	1	1	1	0.85962	0.999975	Colon/Rectum
ADCK1	0	0	0	0	0	0	0	0	0	0.549355	0.855936	0.822313	1	0.836458	0.963355	0.989856	1	1	1	1	1	0.983185	0.999999	Kidney
ADCK1	0	0	0	0	0	0	0	0	0	0.580266	0.868483	0.846782	1	0.87673	0.973983	0.997037	1	1	1	1	1	0.987612	1	Head and neck
ADCK1	1	0	0	0	0	0	0	0	0	0.446094	0.809441	0.728157	1	0.823175	0.962933	0.989061	1	1	1	1	1	0.959156	0.999999	Ovary
ADCK1	1	0	0	0	0	0	0	0	0	0.573027	0.870638	0.842758	1	0.917137	0.983305	0.998917	1	1	1	1	1	0.986933	1	Biliary
ADCK1	0	0	0	0	0	0	0	0	0	0.668286	0.893489	0.904143	1	0.891988	0.975028	0.997893	1	1	1	1	1	0.995251	1	Liver
ADCK1	0	0	0	0	0	0	0	0	0	0.517639	0.851339	0.798081	1	0.841195	0.968135	0.992411	1	1	1	1	1	0.978084	0.999999	Other
ADCK1	1	1	0	0	0	3.54695	0	0	0	0.311441	0.826828	0.583522	1	0.822879	0.963002	0.988083	1	1	1	1	1	0.89785	0.999999	Uterus
ADCK1	1	0	0	0	0	0	0	0	0	0.232957	0.718556	0.462231	1	0.764433	0.924665	0.948322	1	1	1	1	1	0.81893	0.999979	Urinary tract
ADCK1	0	0	0	0	0	0	0	0	0	0.750052	0.927919	0.946931	1	0.943103	0.988793	0.999504	1	1	1	1	1	0.998566	1	Stomach
ADCK1	0	0	0	0	0	0	0	0	0	0.449675	0.825937	0.737074	1	0.798345	0.955244	0.977586	1	1	1	1	1	0.961931	0.999997	Esophagus
ADCK1	0	0	0	0	0	0	0	0	0	0.509497	0.830169	0.787972	1	0.819125	0.955533	0.985831	1	1	1	1	1	0.97574	0.999999	CUP
ADCK1	0	0	0	0	0	0	0	0	0	0.722556	0.913699	0.933695	1	0.922041	0.98333	0.999056	1	1	1	1	1	0.997752	1	Pancreas
ADCK1	0	0	0	0	0	0	0	0	0	0.85177	0.95228	0.980935	1	0.962291	0.991341	0.999758	1	1	1	1	1	0.999817	1	Mesothelioma
ADCK1	1	0	0	0	0	0	0	0	0	0.428054	0.802362	0.708565	1	0.802312	0.966719	0.984986	1	1	1	1	1	0.952675	0.999998	CNS
ADCK2	10	16	0	0	0	1.0401	0	0	0	0.914279	0.130012	0.30094	1	0.995146	0.80663	0.896683	1	1	1	1	1	0.662322	1	All
ADCK2	1	4	0	0	0	3.25057	0	0	0	0.154091	0.670429	0.306153	1	0.833854	0.907434	0.94317	1	1	1	1	1	0.668537	1	Skin
ADCK2	0	0	0	0	0	0	0	0	0	0.481883	0.838437	0.766249	1	0.798602	0.953722	0.979253	1	1	1	1	1	0.970261	0.999998	Bone/Soft tissue
ADCK2	1	5	0	0	0	2.52498	0	0	0	0.122859	0.556406	0.242519	1	0.822268	0.84921	0.94221	1	1	1	1	1	0.586089	0.99999	Breast
ADCK2	1	1	0	0	0	1.12275	0	0	0	0.91496	0.728806	0.93551	1	0.946925	0.933343	0.963176	1	1	1	1	1	0.997874	0.999995	Prostate
ADCK2	1	0	0	0	0	0	0	0	0	0.464659	0.833208	0.748702	1	0.815379	0.963186	0.985897	1	1	1	1	1	0.965387	0.999998	NET
ADCK2	1	0	0	0	0	0	0	0	0	0.148576	0.626136	0.325339	1	0.803361	0.879437	0.932818	1	1	1	1	1	0.690658	0.999976	Lung
ADCK2	2	3	0	0	0	1.23804	0	0	0	0.777144	0.581173	0.813753	1	0.952724	0.886975	0.960619	1	1	1	1	1	0.981466	0.999975	Colon/Rectum
ADCK2	0	0	0	0	0	0	0	0	0	0.514457	0.858791	0.795942	1	0.836458	0.963355	0.989856	1	1	1	1	1	0.977599	0.999999	Kidney
ADCK2	0	0	0	0	0	0	0	0	0	0.58159	0.875644	0.8489	1	0.87673	0.973983	0.997037	1	1	1	1	1	0.987962	1	Head and neck
ADCK2	0	0	0	0	0	0	0	0	0	0.52771	0.859838	0.807403	1	0.823175	0.962933	0.989061	1	1	1	1	1	0.980133	0.999999	Ovary
ADCK2	0	0	0	0	0	0	0	0	0	0.703402	0.919126	0.925635	1	0.917137	0.983305	0.998917	1	1	1	1	1	0.997164	1	Biliary
ADCK2	0	0	0	0	0	0	0	0	0	0.639114	0.894174	0.887989	1	0.891988	0.975028	0.997893	1	1	1	1	1	0.993479	1	Liver
ADCK2	0	1	0	0	0	4.59974	0	0	0	0.255607	0.861159	0.513952	1	0.841195	0.968135	0.992411	1	1	1	1	1	0.856052	0.999999	Other
ADCK2	0	0	0	0	0	0	0	0	0	0.490799	0.846553	0.774646	1	0.822879	0.963002	0.988083	1	1	1	1	1	0.972451	0.999999	Uterus
ADCK2	2	2	0	0	0	2.41369	0	0	0	0.301842	0.705264	0.542334	1	0.764433	0.924665	0.948322	1	1	1	1	1	0.874174	0.999979	Urinary tract
ADCK2	0	0	0	0	0	0	0	0	0	0.777664	0.940965	0.958444	1	0.943103	0.988793	0.999504	1	1	1	1	1	0.999124	1	Stomach
ADCK2	0	0	0	0	0	0	0	0	0	0.477743	0.845415	0.765212	1	0.798345	0.955244	0.977586	1	1	1	1	1	0.969985	0.999997	Esophagus
ADCK2	0	0	0	0	0	0	0	0	0	0.533423	0.853107	0.810938	1	0.819125	0.955533	0.985831	1	1	1	1	1	0.980881	0.999999	CUP
ADCK2	0	0	0	0	0	0	0	0	0	0.736321	0.927554	0.941163	1	0.922041	0.98333	0.999056	1	1	1	1	1	0.998234	1	Pancreas
ADCK2	0	0	0	0	0	0	0	0	0	0.835481	0.954202	0.977053	1	0.962291	0.991341	0.999758	1	1	1	1	1	0.999735	1	Mesothelioma
ADCK2	1	0	0	0	0	0	0	0	0	0.395607	0.820543	0.679947	1	0.802312	0.966719	0.984986	1	1	1	1	1	0.94223	0.999998	CNS
ADCK3	9	11	2	0	2	0.680152	1.44593	1.44593	1.53832	0.344867	0.642517	0.498154	0.359039	0.945218	0.841972	0.896683	1	1	1	1	1	0.4867	1	All
ADCK3	1	3	0	0	0	2.09908	0	0	0	0.406831	0.651736	0.610686	1	0.833854	0.907434	0.94317	1	1	1	1	1	0.911859	1	Skin
ADCK3	0	1	0	0	0	3.06525	0	0	0	0.38613	0.806531	0.662112	1	0.798602	0.953722	0.979253	1	1	1	1	1	0.935114	0.999998	Bone/Soft tissue
ADCK3	4	2	1	0	0	0.615207	3.33408	3.33408	0	0.504923	0.325848	0.461706	1	0.876896	0.84921	0.94221	1	1	1	1	1	0.818524	0.99999	Breast
ADCK3	2	1	0	0	0	0.823102	0	0	0	0.850642	0.664942	0.896363	1	0.908279	0.933343	0.963071	1	1	1	1	1	0.994434	0.999995	Prostate
ADCK3	0	0	0	0	0	0	0	0	0	0.460133	0.814854	0.740747	1	0.815379	0.963186	0.985897	1	1	1	1	1	0.963042	0.999998	NET
ADCK3	0	0	0	0	0	0	0	0	0	0.218196	0.640704	0.437854	1	0.803361	0.879437	0.932818	1	1	1	1	1	0.799465	0.999976	Lung
ADCK3	1	3	0	0	2	1.26041	0	0	4.52705	0.770915	0.566061	0.797308	0.0840689	0.951663	0.886975	0.960619	1	1	1	1	1	0.248183	0.999975	Colon/Rectum
ADCK3	0	0	0	0	0	0	0	0	0	0.500316	0.839188	0.780677	1	0.836458	0.963355	0.989856	1	1	1	1	1	0.973968	0.999999	Kidney
ADCK3	0	0	0	0	0	0	0	0	0	0.547513	0.85781	0.821576	1	0.87673	0.973983	0.997037	1	1	1	1	1	0.983041	1	Head and neck
ADCK3	0	0	0	0	0	0	0	0	0	0.448207	0.814608	0.731661	1	0.823175	0.962933	0.989061	1	1	1	1	1	0.96026	0.999999	Ovary
ADCK3	0	0	0	0	0	0	0	0	0	0.672127	0.903197	0.908164	1	0.917137	0.983305	0.998917	1	1	1	1	1	0.995648	1	Biliary
ADCK3	0	0	0	0	0	0	0	0	0	0.627741	0.878331	0.878727	1	0.891988	0.975028	0.997893	1	1	1	1	1	0.99233	1	Liver
ADCK3	0	0	0	0	0	0	0	0	0	0.475489	0.836875	0.760424	1	0.841195	0.968135	0.992411	1	1	1	1	1	0.968688	0.999999	Other
ADCK3	0	0	0	0	0	0	0	0	0	0.472852	0.831994	0.756418	1	0.822879	0.963002	0.988083	1	1	1	1	1	0.967581	0.999999	Uterus
ADCK3	0	0	1	0	0	0	14.25	14.25	0	0.218451	0.0668828	0.080671	1	0.764433	0.924665	0.948322	1	1	1	1	1	0.28375	0.999979	Urinary tract
ADCK3	0	0	0	0	0	0	0	0	0	0.727068	0.924005	0.937017	1	0.943103	0.988793	0.999504	1	1	1	1	1	0.997974	1	Stomach
ADCK3	1	0	0	0	0	0	0	0	0	0.286411	0.756568	0.5457	1	0.798345	0.955244	0.977586	1	1	1	1	1	0.876223	0.999997	Esophagus
ADCK3	0	0	0	0	0	0	0	0	0	0.503729	0.829165	0.78312	1	0.819125	0.955533	0.985831	1	1	1	1	1	0.974569	0.999999	CUP
ADCK3	0	0	0	0	0	0	0	0	0	0.700596	0.908294	0.922959	1	0.922041	0.98333	0.999056	1	1	1	1	1	0.996953	1	Pancreas
ADCK3	0	0	0	0	0	0	0	0	0	0.832265	0.947571	0.975709	1	0.962291	0.991341	0.999758	1	1	1	1	1	0.999703	1	Mesothelioma
ADCK3	0	1	0	0	0	2.8332	0	0	0	0.386419	0.810601	0.666608	1	0.802312	0.966719	0.984986	1	1	1	1	1	0.936953	0.999998	CNS
ADCK4	7	11	0	0	0	0.874041	0	0	0	0.751815	0.109994	0.27854	1	0.984985	0.80663	0.896683	1	1	1	1	1	0.634568	1	All
ADCK4	2	2	0	0	0	1.17137	0	0	0	0.862686	0.504746	0.7756	1	0.950102	0.907434	0.94317	1	1	1	1	1	0.972694	1	Skin
ADCK4	0	0	0	0	0	0	0	0	0	0.520741	0.816811	0.793698	1	0.798602	0.953722	0.979253	1	1	1	1	1	0.977084	0.999998	Bone/Soft tissue
ADCK4	2	1	0	0	0	0.497745	0	0	0	0.468168	0.496461	0.622833	1	0.863328	0.84921	0.94221	1	1	1	1	1	0.91773	0.99999	Breast
ADCK4	0	0	0	0	0	0	0	0	0	0.248128	0.733016	0.487221	1	0.779202	0.933343	0.963071	1	1	1	1	1	0.837551	0.999995	Prostate
ADCK4	0	0	0	0	0	0	0	0	0	0.489839	0.802636	0.76371	1	0.815379	0.963186	0.985897	1	1	1	1	1	0.969581	0.999998	NET
ADCK4	1	4	0	0	0	3.38214	0	0	0	0.122657	0.596106	0.236926	1	0.803361	0.879437	0.932818	1	1	1	1	1	0.578101	0.999976	Lung
ADCK4	1	2	0	0	0	1.07173	0	0	0	0.938223	0.597974	0.863643	1	0.98835	0.886975	0.960619	1	1	1	1	1	0.99025	0.999975	Colon/Rectum
ADCK4	0	1	0	0	0	5.23449	0	0	0	0.195638	0.842368	0.424205	1	0.836458	0.963355	0.989856	1	1	1	1	1	0.787977	0.999999	Kidney
ADCK4	0	0	0	0	0	0	0	0	0	0.592264	0.862062	0.853682	1	0.87673	0.973983	0.997037	1	1	1	1	1	0.988732	1	Head and neck
ADCK4	1	0	0	0	0	0	0	0	0	0.491426	0.819963	0.77024	1	0.823175	0.962933	0.989061	1	1	1	1	1	0.971314	0.999999	Ovary
ADCK4	0	0	0	0	0	0	0	0	0	0.707471	0.907272	0.926136	1	0.917137	0.983305	0.998917	1	1	1	1	1	0.997202	1	Biliary
ADCK4	0	0	0	0	0	0	0	0	0	0.65656	0.881525	0.895864	1	0.891988	0.975028	0.997893	1	1	1	1	1	0.994379	1	Liver
ADCK4	0	0	0	0	0	0	0	0	0	0.549745	0.8591	0.823963	1	0.841195	0.968135	0.992411	1	1	1	1	1	0.983507	0.999999	Other
ADCK4	0	0	0	0	0	0	0	0	0	0.499925	0.827858	0.778594	1	0.822879	0.963002	0.988083	1	1	1	1	1	0.973449	0.999999	Uterus
ADCK4	0	1	0	0	0	1.73858	0	0	0	0.626234	0.72077	0.830738	1	0.778823	0.924665	0.948322	1	1	1	1	1	0.984791	0.999979	Urinary tract
ADCK4	0	0	0	0	0	0	0	0	0	0.778304	0.932751	0.957931	1	0.943103	0.988793	0.999504	1	1	1	1	1	0.999102	1	Stomach
ADCK4	0	0	0	0	0	0	0	0	0	0.516181	0.839578	0.796023	1	0.798345	0.955244	0.977586	1	1	1	1	1	0.977618	0.999997	Esophagus
ADCK4	0	0	0	0	0	0	0	0	0	0.559564	0.842377	0.82823	1	0.819125	0.955533	0.985831	1	1	1	1	1	0.984322	0.999999	CUP
ADCK4	0	0	0	0	0	0	0	0	0	0.746898	0.918016	0.944449	1	0.922041	0.98333	0.999056	1	1	1	1	1	0.998428	1	Pancreas
ADCK4	0	0	0	0	0	0	0	0	0	0.842701	0.945595	0.978223	1	0.962291	0.991341	0.999758	1	1	1	1	1	0.999761	1	Mesothelioma
ADCK4	0	0	0	0	0	0	0	0	0	0.428137	0.798047	0.707732	1	0.802312	0.966719	0.984986	1	1	1	1	1	0.952388	0.999998	CNS
ADCK5	6	11	0	0	1	1.0699	0	0	0.932117	0.876788	0.19114	0.400322	0.618246	0.991285	0.80663	0.896683	1	1	1	1	1	0.593092	1	All
ADCK5	1	2	0	0	0	2.13718	0	0	0	0.450211	0.644189	0.650049	1	0.833854	0.907434	0.94317	1	1	1	1	1	0.93003	1	Skin
ADCK5	0	0	0	0	0	0	0	0	0	0.502981	0.820275	0.78032	1	0.798602	0.953722	0.979253	1	1	1	1	1	0.973879	0.999998	Bone/Soft tissue
ADCK5	2	1	0	0	1	0.515592	0	0	5.75317	0.49292	0.571976	0.683082	0.155367	0.872189	0.84921	0.94221	1	1	1	1	1	0.344186	0.99999	Breast
ADCK5	0	1	0	0	0	1.34431	0	0	0	0.791376	0.750888	0.916399	1	0.872769	0.933343	0.963071	1	1	1	1	1	0.996404	0.999995	Prostate
ADCK5	0	0	0	0	0	0	0	0	0	0.4734	0.804044	0.75	1	0.815379	0.963186	0.985897	1	1	1	1	1	0.965762	0.999998	NET
ADCK5	0	3	0	0	0	4.14848	0	0	0	0.13588	0.696454	0.28214	1	0.803361	0.879437	0.932818	1	1	1	1	1	0.639147	0.999976	Lung
ADCK5	0	1	0	0	0	0.770134	0	0	0	0.823382	0.691245	0.906801	1	0.964884	0.886975	0.960619	1	1	1	1	1	0.995515	0.999975	Colon/Rectum
ADCK5	1	0	0	0	0	0	0	0	0	0.503271	0.839218	0.783116	1	0.836458	0.963355	0.989856	1	1	1	1	1	0.974568	0.999999	Kidney
ADCK5	0	0	0	0	0	0	0	0	0	0.613121	0.885617	0.871112	1	0.87673	0.973983	0.997037	1	1	1	1	1	0.991312	1	Head and neck
ADCK5	0	0	0	0	0	0	0	0	0	0.526732	0.843095	0.803642	1	0.823175	0.962933	0.989061	1	1	1	1	1	0.979319	0.999999	Ovary
ADCK5	0	0	0	0	0	0	0	0	0	0.730716	0.924171	0.938475	1	0.917137	0.983305	0.998917	1	1	1	1	1	0.998067	1	Biliary
ADCK5	0	0	0	0	0	0	0	0	0	0.635923	0.881104	0.884053	1	0.891988	0.975028	0.997893	1	1	1	1	1	0.993002	1	Liver
ADCK5	0	0	0	0	0	0	0	0	0	0.497356	0.854863	0.7822	1	0.841195	0.968135	0.992411	1	1	1	1	1	0.974344	0.999999	Other
ADCK5	0	0	0	0	0	0	0	0	0	0.500284	0.851384	0.783463	1	0.822879	0.963002	0.988083	1	1	1	1	1	0.974653	0.999999	Uterus
ADCK5	2	1	0	0	0	1.33946	0	0	0	0.788347	0.732858	0.908833	1	0.860378	0.924665	0.948322	1	1	1	1	1	0.995712	0.999979	Urinary tract
ADCK5	0	0	0	0	0	0	0	0	0	0.800234	0.945804	0.966364	1	0.943103	0.988793	0.999504	1	1	1	1	1	0.999428	1	Stomach
ADCK5	0	0	0	0	0	0	0	0	0	0.502208	0.851284	0.786737	1	0.798345	0.955244	0.977586	1	1	1	1	1	0.975445	0.999997	Esophagus
ADCK5	0	0	0	0	0	0	0	0	0	0.555078	0.851239	0.826681	1	0.819125	0.955533	0.985831	1	1	1	1	1	0.984028	0.999999	CUP
ADCK5	0	1	0	0	0	18.7917	0	0	0	0.0653202	0.925329	0.181572	1	0.922041	0.98333	0.999056	1	1	1	1	1	0.491352	1	Pancreas
ADCK5	0	0	0	0	0	0	0	0	0	0.836234	0.946824	0.976687	1	0.962291	0.991341	0.999758	1	1	1	1	1	0.999726	1	Mesothelioma
ADCK5	0	1	0	0	0	3.67298	0	0	0	0.294813	0.823931	0.562585	1	0.802312	0.966719	0.984986	1	1	1	1	1	0.886191	0.999998	CNS
ADCY1	23	33	4	2	1	0.883408	2.2651	2.2651	0.400499	0.633354	0.097561	0.16342	0.863207	0.979182	0.80663	0.896683	1	1	1	1	1	0.417346	1	All
ADCY1	7	5	1	0	0	0.712082	1.99986	1.99986	0	0.546409	0.54985	0.643949	1	0.837369	0.907434	0.94317	1	1	1	1	1	0.927374	1	Skin
ADCY1	0	1	0	0	0	1.62448	0	0	0	0.690898	0.747683	0.871991	1	0.798602	0.953722	0.979253	1	1	1	1	1	0.991433	0.999998	Bone/Soft tissue
ADCY1	2	2	1	0	1	0.520202	3.69261	3.69261	2.59586	0.372916	0.294772	0.344575	0.303656	0.837617	0.84921	0.94221	1	1	1	1	1	0.340819	0.99999	Breast
ADCY1	0	2	0	0	0	1.16393	0	0	0	0.854243	0.653274	0.88548	1	0.910177	0.933343	0.963071	1	1	1	1	1	0.993177	0.999995	Prostate
ADCY1	1	2	0	0	0	4.21007	0	0	0	0.102428	0.767216	0.251975	1	0.815379	0.963186	0.985897	1	1	1	1	1	0.599304	0.999998	NET
ADCY1	6	4	1	1	0	0.531091	2.6629	2.6629	0	0.294123	0.26533	0.214977	1	0.803361	0.879437	0.932818	1	1	1	1	1	0.545444	0.999976	Lung
ADCY1	1	11	1	1	0	3.00292	10.0111	10.0111	0	0.0551881	0.0278812	0.0352374	1	0.849526	0.886975	0.960619	1	1	1	1	1	0.153129	0.999975	Colon/Rectum
ADCY1	0	1	0	0	0	2.49765	0	0	0	0.430447	0.803279	0.710102	1	0.836458	0.963355	0.989856	1	1	1	1	1	0.953203	0.999999	Kidney
ADCY1	0	0	0	0	0	0	0	0	0	0.417798	0.828237	0.704197	1	0.87673	0.973983	0.997037	1	1	1	1	1	0.951157	1	Head and neck
ADCY1	0	1	0	0	0	1.8567	0	0	0	0.61408	0.768597	0.838277	1	0.823175	0.962933	0.989061	1	1	1	1	1	0.986155	0.999999	Ovary
ADCY1	2	0	0	0	0	0	0	0	0	0.301862	0.788287	0.569384	1	0.917137	0.983305	0.998917	1	1	1	1	1	0.890061	1	Biliary
ADCY1	0	0	0	0	0	0	0	0	0	0.52042	0.850328	0.799058	1	0.891988	0.975028	0.997893	1	1	1	1	1	0.978304	1	Liver
ADCY1	0	1	0	0	0	1.93917	0	0	0	0.592801	0.80189	0.835878	1	0.841195	0.968135	0.992411	1	1	1	1	1	0.985728	0.999999	Other
ADCY1	0	1	0	0	0	1.90957	0	0	0	0.580437	0.795323	0.82779	1	0.822879	0.963002	0.988083	1	1	1	1	1	0.984239	0.999999	Uterus
ADCY1	0	1	0	0	0	0.747323	0	0	0	0.774458	0.672925	0.880563	1	0.851929	0.924665	0.948322	1	1	1	1	1	0.992565	0.999979	Urinary tract
ADCY1	0	0	0	0	0	0	0	0	0	0.611507	0.895401	0.872768	1	0.943103	0.988793	0.999504	1	1	1	1	1	0.991539	1	Stomach
ADCY1	1	1	0	0	0	0.855867	0	0	0	0.895857	0.702469	0.924663	1	0.909271	0.955244	0.977586	1	1	1	1	1	0.997088	0.999997	Esophagus
ADCY1	0	0	0	0	0	0	0	0	0	0.310657	0.754062	0.575549	1	0.819125	0.955533	0.985831	1	1	1	1	1	0.8935	0.999999	CUP
ADCY1	1	0	0	0	0	0	0	0	0	0.456858	0.84107	0.74487	1	0.922041	0.98333	0.999056	1	1	1	1	1	0.964268	1	Pancreas
ADCY1	0	0	0	0	0	0	0	0	0	0.778167	0.934566	0.957863	1	0.962291	0.991341	0.999758	1	1	1	1	1	0.9991	1	Mesothelioma
ADCY1	2	0	0	0	0	0	0	0	0	0.19278	0.732529	0.405499	1	0.802312	0.966719	0.984986	1	1	1	1	1	0.771517	0.999998	CNS
ADCY10	26	47	3	2	7	0.85957	0.747963	0.747963	2.14384	0.519414	0.533763	0.738946	0.096775	0.968524	0.812334	0.912949	1	1	1	1	1	0.260151	1	All
ADCY10	9	6	2	0	0	0.523945	1.36426	1.36426	0	0.201529	0.698455	0.33544	1	0.833854	0.907434	0.94317	1	1	1	1	1	0.701845	1	Skin
ADCY10	2	1	0	0	0	0.779681	0	0	0	0.816645	0.560446	0.827853	1	0.840101	0.953722	0.979253	1	1	1	1	1	0.984251	0.999998	Bone/Soft tissue
ADCY10	4	10	1	0	0	1.50164	1.31449	1.31449	0	0.356338	0.801018	0.650553	1	0.8337	0.849343	0.94221	1	1	1	1	1	0.930247	0.99999	Breast
ADCY10	0	0	0	0	1	0	0	0	2.28745	0.0882655	0.537237	0.20128	0.327423	0.779202	0.933343	0.963071	1	1	1	1	1	0.245133	0.999995	Prostate
ADCY10	0	1	0	1	0	1.84622	13.0319	13.0319	0	0.579795	0.0702997	0.167742	1	0.815379	0.963186	0.985897	1	1	1	1	1	0.467216	0.999998	NET
ADCY10	1	8	0	1	1	2.47837	2.13941	2.13941	2.67399	0.177361	0.54459	0.398192	0.289622	0.803361	0.879437	0.932818	1	1	1	1	1	0.364428	0.999976	Lung
ADCY10	3	8	0	0	1	1.29085	0	0	0.921389	0.644341	0.256402	0.417097	0.595385	0.910426	0.886975	0.960619	1	1	1	1	1	0.594257	0.999975	Colon/Rectum
ADCY10	0	2	0	0	0	4.06963	0	0	0	0.111312	0.737722	0.265501	1	0.836458	0.963355	0.989856	1	1	1	1	1	0.617592	0.999999	Kidney
ADCY10	1	0	0	0	0	0	0	0	0	0.386795	0.76992	0.660145	1	0.87673	0.973983	0.997037	1	1	1	1	1	0.9343	1	Head and neck
ADCY10	0	1	0	0	0	1.62598	0	0	0	0.688476	0.702448	0.850714	1	0.823175	0.962933	0.989061	1	1	1	1	1	0.988257	0.999999	Ovary
ADCY10	1	0	0	0	0	0	0	0	0	0.404293	0.76954	0.681196	1	0.917137	0.983305	0.998917	1	1	1	1	1	0.942711	1	Biliary
ADCY10	1	0	0	0	0	0	0	0	0	0.474877	0.807013	0.75193	1	0.891988	0.975028	0.997893	1	1	1	1	1	0.966314	1	Liver
ADCY10	1	1	0	0	0	1.53364	0	0	0	0.716201	0.692223	0.859977	1	0.841195	0.968135	0.992411	1	1	1	1	1	0.989704	0.999999	Other
ADCY10	0	0	0	0	1	0	0	0	6.43569	0.314667	0.719372	0.568596	0.141348	0.822879	0.963002	0.988083	1	1	1	1	1	0.282992	0.999999	Uterus
ADCY10	1	4	0	0	0	2.08251	0	0	0	0.24412	0.511938	0.393556	1	0.764433	0.924665	0.948322	1	1	1	1	1	0.760559	0.999979	Urinary tract
ADCY10	0	0	0	0	0	0	0	0	0	0.658076	0.88278	0.898263	1	0.943103	0.988793	0.999504	1	1	1	1	1	0.99464	1	Stomach
ADCY10	1	2	0	0	1	1.34309	0	0	9.16853	0.76223	0.591098	0.809139	0.0982858	0.812259	0.955244	0.977586	1	1	1	1	1	0.280862	0.999997	Esophagus
ADCY10	0	3	0	0	1	4.56234	0	0	8.97068	0.092399	0.675597	0.20619	0.103725	0.819125	0.955533	0.985831	1	1	1	1	1	0.10362	0.999999	CUP
ADCY10	0	0	0	0	1	0	0	0	22.0435	0.574681	0.836589	0.83848	0.0404929	0.922041	0.98333	0.999056	1	1	1	1	1	0.148807	1	Pancreas
ADCY10	0	0	0	0	0	0	0	0	0	0.75949	0.913743	0.948636	1	0.962291	0.991341	0.999758	1	1	1	1	1	0.998658	1	Mesothelioma
ADCY10	1	0	0	0	0	0	0	0	0	0.246101	0.654251	0.464326	1	0.802312	0.966719	0.984986	1	1	1	1	1	0.820542	0.999998	CNS
ADCY2	30	54	7	5	3	1.03012	2.21829	2.21829	1.1634	0.891986	0.0268936	0.0712736	0.442683	0.99272	0.80663	0.896683	1	1	1	1	1	0.140598	1	All
ADCY2	2	2	1	1	0	0.679123	6.19501	6.19501	0	0.667062	0.0727055	0.122382	1	0.870198	0.907434	0.94317	1	1	1	1	1	0.379459	1	Skin
ADCY2	1	0	0	0	0	0	0	0	0	0.181136	0.627805	0.372873	1	0.798602	0.953722	0.979253	1	1	1	1	1	0.740718	0.999998	Bone/Soft tissue
ADCY2	3	7	2	0	0	1.55549	4.1125	4.1125	0	0.378911	0.119957	0.244488	1	0.839278	0.84921	0.94221	1	1	1	1	1	0.588871	0.99999	Breast
ADCY2	4	2	0	0	0	0.728578	0	0	0	0.672024	0.493564	0.732791	1	0.810201	0.933343	0.963071	1	1	1	1	1	0.960612	0.999995	Prostate
ADCY2	0	2	0	0	0	4.89588	0	0	0	0.0766541	0.743222	0.197481	1	0.815379	0.963186	0.985897	1	1	1	1	1	0.517818	0.999998	NET
ADCY2	6	16	1	1	2	1.87	1.77267	1.77267	5.62872	0.143851	0.496834	0.332688	0.0616929	0.803361	0.879437	0.932818	1	1	1	1	1	0.100285	0.999976	Lung
ADCY2	8	8	1	1	0	0.659367	2.07435	2.07435	0	0.373193	0.384821	0.363925	1	0.849526	0.886975	0.960619	1	1	1	1	1	0.731783	0.999975	Colon/Rectum
ADCY2	0	2	0	0	0	5.43716	0	0	0	0.0637737	0.783422	0.172444	1	0.836458	0.963355	0.989856	1	1	1	1	1	0.475546	0.999999	Kidney
ADCY2	1	0	1	0	0	0	23.4213	23.4213	0	0.363643	0.0385226	0.0740307	1	0.87673	0.973983	0.997037	1	1	1	1	1	0.266753	1	Head and neck
ADCY2	1	1	0	1	0	1.15354	10.8478	10.8478	0	0.900198	0.0968469	0.25154	1	0.907012	0.962933	0.989061	1	1	1	1	1	0.598704	0.999999	Ovary
ADCY2	0	0	0	0	0	0	0	0	0	0.55154	0.853042	0.825567	1	0.917137	0.983305	0.998917	1	1	1	1	1	0.983816	1	Biliary
ADCY2	0	1	0	0	0	5.28357	0	0	0	0.191586	0.842025	0.41786	1	0.891988	0.975028	0.997893	1	1	1	1	1	0.782488	1	Liver
ADCY2	0	1	0	0	0	1.96858	0	0	0	0.584928	0.761733	0.816854	1	0.841195	0.968135	0.992411	1	1	1	1	1	0.982099	0.999999	Other
ADCY2	0	1	0	0	0	1.95038	0	0	0	0.569089	0.74829	0.804404	1	0.822879	0.963002	0.988083	1	1	1	1	1	0.979486	0.999999	Uterus
ADCY2	2	4	0	0	0	2.31969	0	0	0	0.181558	0.551248	0.331912	1	0.764433	0.924665	0.948322	1	1	1	1	1	0.697973	0.999979	Urinary tract
ADCY2	0	2	0	0	0	13.932	0	0	0	0.0418106	0.877844	0.121118	1	0.943103	0.988793	0.999504	1	1	1	1	1	0.376798	1	Stomach
ADCY2	1	3	1	0	1	2.14026	8.3186	8.3186	12.1433	0.384576	0.139196	0.28725	0.0760498	0.798345	0.955244	0.977586	1	1	1	1	1	0.105377	0.999997	Esophagus
ADCY2	0	1	0	1	0	1.57143	13.4831	13.4831	0	0.718144	0.0831379	0.222088	1	0.819125	0.955533	0.985831	1	1	1	1	1	0.556259	0.999999	CUP
ADCY2	1	0	0	0	0	0	0	0	0	0.436213	0.799013	0.71791	1	0.922041	0.98333	0.999056	1	1	1	1	1	0.955833	1	Pancreas
ADCY2	0	0	0	0	0	0	0	0	0	0.789135	0.928928	0.961041	1	0.962291	0.991341	0.999758	1	1	1	1	1	0.999231	1	Mesothelioma
ADCY2	0	1	0	0	0	1.52424	0	0	0	0.703918	0.708055	0.865416	1	0.802312	0.966719	0.984986	1	1	1	1	1	0.990507	0.999998	CNS
ADCY3	13	21	0	0	2	0.882208	0	0	0.867252	0.701184	0.0567859	0.162651	0.608112	0.984115	0.80663	0.896683	1	1	1	1	1	0.327743	1	All
ADCY3	2	4	0	0	0	1.60962	0	0	0	0.528272	0.546328	0.648184	1	0.836086	0.907434	0.94317	1	1	1	1	1	0.929224	1	Skin
ADCY3	0	0	0	0	0	0	0	0	0	0.337646	0.761495	0.607451	1	0.798602	0.953722	0.979253	1	1	1	1	1	0.910256	0.999998	Bone/Soft tissue
ADCY3	2	4	0	0	1	1.00948	0	0	2.83008	0.987511	0.439735	0.740058	0.283659	0.999	0.84921	0.94221	1	1	1	1	1	0.537618	0.99999	Breast
ADCY3	1	2	0	0	0	1.1633	0	0	0	0.852351	0.613862	0.861636	1	0.908988	0.933343	0.963071	1	1	1	1	1	0.989953	0.999995	Prostate
ADCY3	1	0	0	0	0	0	0	0	0	0.332998	0.758352	0.597136	1	0.815379	0.963186	0.985897	1	1	1	1	1	0.905026	0.999998	NET
ADCY3	2	1	0	0	0	0.336605	0	0	0	0.294779	0.430293	0.462911	1	0.803361	0.879437	0.932818	1	1	1	1	1	0.819455	0.999976	Lung
ADCY3	4	4	0	0	1	0.637674	0	0	1.27636	0.474364	0.362417	0.547864	0.495175	0.858905	0.886975	0.960619	1	1	1	1	1	0.625204	0.999975	Colon/Rectum
ADCY3	0	1	0	0	0	2.50453	0	0	0	0.429239	0.790561	0.705894	1	0.836458	0.963355	0.989856	1	1	1	1	1	0.95175	0.999999	Kidney
ADCY3	0	0	0	0	0	0	0	0	0	0.447848	0.829612	0.733258	1	0.87673	0.973983	0.997037	1	1	1	1	1	0.960757	1	Head and neck
ADCY3	0	1	0	0	0	2.15708	0	0	0	0.53669	0.773509	0.787368	1	0.823175	0.962933	0.989061	1	1	1	1	1	0.975596	0.999999	Ovary
ADCY3	0	0	0	0	0	0	0	0	0	0.586919	0.879299	0.85423	1	0.917137	0.983305	0.998917	1	1	1	1	1	0.988818	1	Biliary
ADCY3	0	0	0	0	0	0	0	0	0	0.519003	0.84266	0.796425	1	0.891988	0.975028	0.997893	1	1	1	1	1	0.977709	1	Liver
ADCY3	0	1	0	0	0	2.33123	0	0	0	0.501488	0.798776	0.767679	1	0.841195	0.968135	0.992411	1	1	1	1	1	0.970641	0.999999	Other
ADCY3	0	0	0	0	0	0	0	0	0	0.334089	0.786303	0.606311	1	0.822879	0.963002	0.988083	1	1	1	1	1	0.909686	0.999999	Uterus
ADCY3	0	1	0	0	0	0.804119	0	0	0	0.83178	0.666039	0.892739	1	0.88871	0.924665	0.948322	1	1	1	1	1	0.99403	0.999979	Urinary tract
ADCY3	0	0	0	0	0	0	0	0	0	0.672973	0.908989	0.909581	1	0.943103	0.988793	0.999504	1	1	1	1	1	0.995783	1	Stomach
ADCY3	0	0	0	0	0	0	0	0	0	0.338267	0.783519	0.615769	1	0.798345	0.955244	0.977586	1	1	1	1	1	0.914345	0.999997	Esophagus
ADCY3	0	2	0	0	0	4.73998	0	0	0	0.1347	0.777667	0.306138	1	0.819125	0.955533	0.985831	1	1	1	1	1	0.66852	0.999999	CUP
ADCY3	1	0	0	0	0	0	0	0	0	0.494889	0.84252	0.778246	1	0.922041	0.98333	0.999056	1	1	1	1	1	0.973362	1	Pancreas
ADCY3	0	0	0	0	0	0	0	0	0	0.776689	0.932895	0.957174	1	0.962291	0.991341	0.999758	1	1	1	1	1	0.99907	1	Mesothelioma
ADCY3	0	0	0	0	0	0	0	0	0	0.302602	0.767409	0.563894	1	0.802312	0.966719	0.984986	1	1	1	1	1	0.886943	0.999998	CNS
ADCY4	23	28	2	2	3	0.768376	1.12257	1.12257	1.32594	0.32931	0.831498	0.553624	0.377824	0.942806	0.927514	0.899453	1	1	1	1	1	0.536443	1	All
ADCY4	5	5	0	0	0	1.0193	0	0	0	0.974758	0.354397	0.644134	1	0.989879	0.907434	0.94317	1	1	1	1	1	0.927455	1	Skin
ADCY4	0	2	0	1	1	4.2192	19.0493	19.0493	28.0936	0.151042	0.0543728	0.0761491	0.0339394	0.798602	0.953722	0.979253	1	1	1	1	1	0.0179833	0.999998	Bone/Soft tissue
ADCY4	3	4	1	0	0	1.00933	2.44497	2.44497	0	0.98751	0.449158	0.748579	1	0.999	0.849209	0.94221	1	1	1	1	1	0.965352	0.99999	Breast
ADCY4	3	1	1	0	1	0.461447	5.25879	5.25879	3.61818	0.416025	0.201549	0.289931	0.22851	0.779202	0.933343	0.963071	1	1	1	1	1	0.24608	0.999995	Prostate
ADCY4	0	0	0	0	0	0	0	0	0	0.353341	0.743453	0.616352	1	0.815379	0.963186	0.985897	1	1	1	1	1	0.914628	0.999998	NET
ADCY4	0	0	0	0	0	0	0	0	0	0.171202	0.582213	0.360281	1	0.803361	0.879437	0.932818	1	1	1	1	1	0.728082	0.999976	Lung
ADCY4	4	7	0	0	1	1.27292	0	0	1.37226	0.658833	0.353157	0.5541	0.473379	0.915015	0.886975	0.960619	1	1	1	1	1	0.613326	0.999975	Colon/Rectum
ADCY4	1	0	0	0	0	0	0	0	0	0.386083	0.782431	0.66142	1	0.836458	0.963355	0.989856	1	1	1	1	1	0.934829	0.999999	Kidney
ADCY4	1	0	0	0	0	0	0	0	0	0.473326	0.819406	0.754024	1	0.87673	0.973983	0.997037	1	1	1	1	1	0.966908	1	Head and neck
ADCY4	0	1	0	0	0	2.45272	0	0	0	0.476215	0.769609	0.737459	1	0.823175	0.962933	0.989061	1	1	1	1	1	0.962048	0.999999	Ovary
ADCY4	1	0	0	0	0	0	0	0	0	0.457872	0.819232	0.74206	1	0.917137	0.983305	0.998917	1	1	1	1	1	0.963435	1	Biliary
ADCY4	0	0	0	0	0	0	0	0	0	0.540017	0.841348	0.81239	1	0.891988	0.975028	0.997893	1	1	1	1	1	0.981184	1	Liver
ADCY4	0	1	0	0	0	2.80077	0	0	0	0.421344	0.799147	0.695914	1	0.841195	0.968135	0.992411	1	1	1	1	1	0.948203	0.999999	Other
ADCY4	0	2	0	0	0	4.83191	0	0	0	0.0973359	0.780082	0.240884	1	0.822879	0.963002	0.988083	1	1	1	1	1	0.583767	0.999999	Uterus
ADCY4	0	1	0	0	0	0.903077	0	0	0	0.922074	0.636349	0.891002	1	0.948442	0.924665	0.948322	1	1	1	1	1	0.993831	0.999979	Urinary tract
ADCY4	1	0	0	0	0	0	0	0	0	0.572518	0.8679	0.842141	1	0.943103	0.988793	0.999504	1	1	1	1	1	0.986827	1	Stomach
ADCY4	1	2	0	1	0	2.26357	13.2459	13.2459	0	0.409927	0.083592	0.194855	1	0.798345	0.955244	0.977586	1	1	1	1	1	0.513541	0.999997	Esophagus
ADCY4	2	0	0	0	0	0	0	0	0	0.216943	0.671915	0.433084	1	0.819125	0.955533	0.985831	1	1	1	1	1	0.795499	0.999999	CUP
ADCY4	0	1	0	0	0	9.86291	0	0	0	0.131669	0.886942	0.315574	1	0.922041	0.98333	0.999056	1	1	1	1	1	0.679545	1	Pancreas
ADCY4	0	0	0	0	0	0	0	0	0	0.788208	0.928986	0.960737	1	0.962291	0.991341	0.999758	1	1	1	1	1	0.999219	1	Mesothelioma
ADCY4	1	1	0	0	0	1.37094	0	0	0	0.772209	0.696865	0.887363	1	0.815511	0.966719	0.984986	1	1	1	1	1	0.993404	0.999998	CNS
ADCY5	23	38	1	0	6	0.962477	0.422442	0.422442	2.26939	0.879251	0.330611	0.62254	0.0930822	0.991285	0.80663	0.901163	1	1	1	1	1	0.222994	1	All
ADCY5	10	4	0	0	1	0.383492	0	0	10.2093	0.0811048	0.255893	0.138064	0.0892462	0.833854	0.907434	0.94317	1	1	1	1	1	0.0664927	1	Skin
ADCY5	0	0	0	0	0	0	0	0	0	0.243783	0.731042	0.484238	1	0.798602	0.953722	0.979253	1	1	1	1	1	0.835397	0.999998	Bone/Soft tissue
ADCY5	3	4	0	0	1	0.782947	0	0	2.54226	0.674683	0.447302	0.699913	0.30863	0.929789	0.84921	0.94221	1	1	1	1	1	0.547037	0.99999	Breast
ADCY5	1	6	0	0	0	2.30301	0	0	0	0.142854	0.612574	0.287306	1	0.779202	0.933343	0.963071	1	1	1	1	1	0.645636	0.999995	Prostate
ADCY5	0	0	0	0	0	0	0	0	0	0.296496	0.760752	0.553807	1	0.815379	0.963186	0.985897	1	1	1	1	1	0.881073	0.999998	NET
ADCY5	0	6	0	0	1	3.43829	0	0	3.22308	0.12906	0.591533	0.225454	0.250089	0.803361	0.879437	0.932818	1	1	1	1	1	0.218519	0.999976	Lung
ADCY5	4	11	0	0	3	1.47644	0	0	3.36105	0.426589	0.421163	0.482865	0.0856437	0.85125	0.886975	0.960619	1	1	1	1	1	0.173092	0.999975	Colon/Rectum
ADCY5	0	0	0	0	0	0	0	0	0	0.329136	0.796753	0.601171	1	0.836458	0.963355	0.989856	1	1	1	1	1	0.907092	0.999999	Kidney
ADCY5	0	0	0	0	0	0	0	0	0	0.388061	0.836381	0.675222	1	0.87673	0.973983	0.997037	1	1	1	1	1	0.940391	1	Head and neck
ADCY5	0	0	0	0	0	0	0	0	0	0.272972	0.75845	0.527728	1	0.823175	0.962933	0.989061	1	1	1	1	1	0.865038	0.999999	Ovary
ADCY5	0	0	0	0	0	0	0	0	0	0.524849	0.879444	0.809294	1	0.917137	0.983305	0.998917	1	1	1	1	1	0.980535	1	Biliary
ADCY5	0	0	0	0	0	0	0	0	0	0.481566	0.843712	0.765617	1	0.891988	0.975028	0.997893	1	1	1	1	1	0.970093	1	Liver
ADCY5	0	0	1	0	0	0	29.6943	29.6943	0	0.271816	0.0331067	0.0455123	1	0.841195	0.968135	0.992411	1	1	1	1	1	0.186135	0.999999	Other
ADCY5	0	1	0	0	0	1.77708	0	0	0	0.620249	0.810183	0.857592	1	0.822879	0.963002	0.988083	1	1	1	1	1	0.989341	0.999999	Uterus
ADCY5	2	1	0	0	0	0.494456	0	0	0	0.457764	0.643026	0.687642	1	0.764433	0.924665	0.948322	1	1	1	1	1	0.945155	0.999979	Urinary tract
ADCY5	1	1	0	0	0	2.80956	0	0	0	0.442367	0.848427	0.726712	1	0.943103	0.988793	0.999504	1	1	1	1	1	0.958697	1	Stomach
ADCY5	0	4	0	0	0	5.08188	0	0	0	0.0790279	0.775408	0.192543	1	0.798345	0.955244	0.977586	1	1	1	1	1	0.509745	0.999997	Esophagus
ADCY5	1	0	0	0	0	0	0	0	0	0.198376	0.708142	0.414403	1	0.819125	0.955533	0.985831	1	1	1	1	1	0.779457	0.999999	CUP
ADCY5	1	0	0	0	0	0	0	0	0	0.399938	0.833293	0.688562	1	0.922041	0.98333	0.999056	1	1	1	1	1	0.945499	1	Pancreas
ADCY5	0	0	0	0	0	0	0	0	0	0.758759	0.932789	0.95055	1	0.962291	0.991341	0.999758	1	1	1	1	1	0.998757	1	Mesothelioma
ADCY5	0	0	0	0	0	0	0	0	0	0.186592	0.747305	0.398575	1	0.802312	0.966719	0.984986	1	1	1	1	1	0.765208	0.999998	CNS
ADCY6	10	34	0	0	0	1.62366	0	0	0	0.115129	0.0866018	0.0361513	1	0.827456	0.80663	0.868549	1	1	1	1	1	0.156175	1	All
ADCY6	3	3	0	0	0	0.96846	0	0	0	0.96639	0.467945	0.767715	1	0.986147	0.907434	0.94317	1	1	1	1	1	0.97065	1	Skin
ADCY6	1	1	0	0	0	1.4961	0	0	0	0.731471	0.730625	0.884467	1	0.801573	0.953722	0.979253	1	1	1	1	1	0.993053	0.999998	Bone/Soft tissue
ADCY6	1	4	0	0	0	1.1442	0	0	0	0.827604	0.468143	0.740855	1	0.966023	0.849209	0.94221	1	1	1	1	1	0.963075	0.99999	Breast
ADCY6	1	1	0	0	0	0.505796	0	0	0	0.487924	0.62955	0.70859	1	0.779202	0.933343	0.963071	1	1	1	1	1	0.952684	0.999995	Prostate
ADCY6	0	0	0	0	0	0	0	0	0	0.329514	0.760703	0.593652	1	0.815379	0.963186	0.985897	1	1	1	1	1	0.903219	0.999998	NET
ADCY6	1	8	0	0	0	3.38461	0	0	0	0.0656611	0.517905	0.116303	1	0.803361	0.879437	0.932818	1	1	1	1	1	0.366535	0.999976	Lung
ADCY6	2	3	0	0	0	0.641516	0	0	0	0.549231	0.482792	0.681787	1	0.880107	0.886975	0.960619	1	1	1	1	1	0.942937	0.999975	Colon/Rectum
ADCY6	0	1	0	0	0	2.40444	0	0	0	0.447454	0.798665	0.724987	1	0.836458	0.963355	0.989856	1	1	1	1	1	0.958144	0.999999	Kidney
ADCY6	0	2	0	0	0	6.05197	0	0	0	0.0612188	0.828532	0.168488	1	0.87673	0.973983	0.997037	1	1	1	1	1	0.468546	1	Head and neck
ADCY6	0	4	0	0	0	8.27246	0	0	0	0.00804773	0.781502	0.0275769	1	0.823175	0.962933	0.989061	1	1	1	1	1	0.126599	0.999999	Ovary
ADCY6	0	0	0	0	0	0	0	0	0	0.578209	0.884889	0.849113	1	0.917137	0.983305	0.998917	1	1	1	1	1	0.987997	1	Biliary
ADCY6	0	0	0	0	0	0	0	0	0	0.513362	0.850898	0.793535	1	0.891988	0.975028	0.997893	1	1	1	1	1	0.977046	1	Liver
ADCY6	0	0	0	0	0	0	0	0	0	0.337789	0.805909	0.615784	1	0.841195	0.968135	0.992411	1	1	1	1	1	0.914352	0.999999	Other
ADCY6	0	0	0	0	0	0	0	0	0	0.327836	0.794683	0.600585	1	0.822879	0.963002	0.988083	1	1	1	1	1	0.906794	0.999999	Uterus
ADCY6	0	4	0	0	0	3.16601	0	0	0	0.0806592	0.670329	0.193686	1	0.764433	0.924665	0.948322	1	1	1	1	1	0.511625	0.999979	Urinary tract
ADCY6	0	1	0	0	0	10.1333	0	0	0	0.154955	0.912924	0.358943	1	0.943103	0.988793	0.999504	1	1	1	1	1	0.726713	1	Stomach
ADCY6	0	0	0	0	0	0	0	0	0	0.327266	0.78667	0.603491	1	0.798345	0.955244	0.977586	1	1	1	1	1	0.908269	0.999997	Esophagus
ADCY6	0	0	0	0	0	0	0	0	0	0.369894	0.788989	0.649463	1	0.819125	0.955533	0.985831	1	1	1	1	1	0.929778	0.999999	CUP
ADCY6	0	0	0	0	0	0	0	0	0	0.601614	0.887496	0.864819	1	0.922041	0.98333	0.999056	1	1	1	1	1	0.990421	1	Pancreas
ADCY6	0	0	0	0	0	0	0	0	0	0.77462	0.934268	0.956576	1	0.962291	0.991341	0.999758	1	1	1	1	1	0.999043	1	Mesothelioma
ADCY6	1	2	0	0	0	2.96843	0	0	0	0.211985	0.756123	0.434965	1	0.802312	0.966719	0.984986	1	1	1	1	1	0.797069	0.999998	CNS
ADCY7	16	36	0	0	3	1.43034	0	0	1.48078	0.192267	0.0458221	0.0337136	0.326124	0.891492	0.80663	0.868028	1	1	1	1	1	0.060585	1	All
ADCY7	4	6	0	0	0	1.7235	0	0	0	0.36628	0.422577	0.436119	1	0.833854	0.907434	0.94317	1	1	1	1	1	0.798028	1	Skin
ADCY7	0	0	0	0	0	0	0	0	0	0.382598	0.773515	0.658962	1	0.798602	0.953722	0.979253	1	1	1	1	1	0.933808	0.999998	Bone/Soft tissue
ADCY7	1	7	0	0	0	2.24932	0	0	0	0.126363	0.475199	0.219821	1	0.822268	0.84921	0.94221	1	1	1	1	1	0.552837	0.99999	Breast
ADCY7	2	3	0	0	0	1.60675	0	0	0	0.500085	0.620687	0.694881	1	0.779202	0.933343	0.963071	1	1	1	1	1	0.947828	0.999995	Prostate
ADCY7	0	1	0	0	1	2.27387	0	0	50.09	0.471685	0.749993	0.733307	0.0185843	0.815379	0.963186	0.985897	1	1	1	1	1	0.0721688	0.999998	NET
ADCY7	0	4	0	0	0	3.44218	0	0	0	0.163344	0.618817	0.292624	1	0.803361	0.879437	0.932818	1	1	1	1	1	0.65222	0.999976	Lung
ADCY7	5	6	0	0	2	0.947951	0	0	2.83688	0.922418	0.387494	0.688383	0.166968	0.985773	0.886975	0.960619	1	1	1	1	1	0.363591	0.999975	Colon/Rectum
ADCY7	0	0	0	0	0	0	0	0	0	0.383208	0.795015	0.661274	1	0.836458	0.963355	0.989856	1	1	1	1	1	0.934768	0.999999	Kidney
ADCY7	0	0	0	0	0	0	0	0	0	0.469996	0.836473	0.754646	1	0.87673	0.973983	0.997037	1	1	1	1	1	0.967084	1	Head and neck
ADCY7	0	0	0	0	0	0	0	0	0	0.428482	0.805074	0.711244	1	0.823175	0.962933	0.989061	1	1	1	1	1	0.953593	0.999999	Ovary
ADCY7	0	0	0	0	0	0	0	0	0	0.608225	0.888656	0.869368	1	0.917137	0.983305	0.998917	1	1	1	1	1	0.99107	1	Biliary
ADCY7	0	1	0	0	0	5.04698	0	0	0	0.201488	0.843561	0.433742	1	0.891988	0.975028	0.997893	1	1	1	1	1	0.796049	1	Liver
ADCY7	1	1	0	0	0	2.00658	0	0	0	0.564679	0.794254	0.815511	1	0.841195	0.968135	0.992411	1	1	1	1	1	0.981827	0.999999	Other
ADCY7	0	0	0	0	0	0	0	0	0	0.36639	0.802531	0.645941	1	0.822879	0.963002	0.988083	1	1	1	1	1	0.928248	0.999999	Uterus
ADCY7	0	2	0	0	0	1.93237	0	0	0	0.434129	0.687638	0.673806	1	0.764433	0.924665	0.948322	1	1	1	1	1	0.939833	0.999979	Urinary tract
ADCY7	0	0	0	0	0	0	0	0	0	0.708981	0.921034	0.928613	1	0.943103	0.988793	0.999504	1	1	1	1	1	0.997389	1	Stomach
ADCY7	1	3	0	0	0	3.80001	0	0	0	0.13131	0.7398	0.291176	1	0.798345	0.955244	0.977586	1	1	1	1	1	0.650437	0.999997	Esophagus
ADCY7	1	1	0	0	0	2.07149	0	0	0	0.553785	0.761213	0.795969	1	0.819125	0.955533	0.985831	1	1	1	1	1	0.977605	0.999999	CUP
ADCY7	1	0	0	0	0	0	0	0	0	0.55622	0.864936	0.829835	1	0.922041	0.98333	0.999056	1	1	1	1	1	0.984623	1	Pancreas
ADCY7	0	0	0	0	0	0	0	0	0	0.782814	0.929951	0.959008	1	0.962291	0.991341	0.999758	1	1	1	1	1	0.999148	1	Mesothelioma
ADCY7	0	1	0	0	0	1.60777	0	0	0	0.670761	0.744375	0.864707	1	0.802312	0.966719	0.984986	1	1	1	1	1	0.990405	0.999998	CNS
ADCY8	39	84	3	5	3	1.2393	1.42489	1.42489	1.05253	0.247173	0.37731	0.433102	0.494017	0.914784	0.80663	0.896683	1	1	1	1	1	0.543879	1	All
ADCY8	12	14	1	1	0	1.0159	1.91689	1.91689	0	0.967294	0.428798	0.724658	1	0.986371	0.907434	0.94317	1	1	1	1	1	0.958038	1	Skin
ADCY8	0	0	0	0	0	0	0	0	0	0.240599	0.709756	0.476078	1	0.798602	0.953722	0.979253	1	1	1	1	1	0.82941	0.999998	Bone/Soft tissue
ADCY8	1	9	0	1	0	2.16271	2.8117	2.8117	0	0.115163	0.392956	0.239685	1	0.822268	0.84921	0.94221	1	1	1	1	1	0.582058	0.99999	Breast
ADCY8	2	5	0	0	0	2.01253	0	0	0	0.235919	0.539611	0.392149	1	0.779202	0.933343	0.963071	1	1	1	1	1	0.759245	0.999995	Prostate
ADCY8	0	0	0	0	0	0	0	0	0	0.326137	0.765602	0.590834	1	0.815379	0.963186	0.985897	1	1	1	1	1	0.901743	0.999998	NET
ADCY8	5	16	1	1	0	2.04492	2.43079	2.43079	0	0.107939	0.312561	0.234972	1	0.803361	0.879437	0.932818	1	1	1	1	1	0.575279	0.999976	Lung
ADCY8	7	23	0	2	1	2.18445	2.63517	2.63517	1.12639	0.0348721	0.263943	0.0891969	0.53336	0.849526	0.886975	0.960619	1	1	1	1	1	0.192459	0.999975	Colon/Rectum
ADCY8	0	0	0	0	2	0	0	0	26.6341	0.361364	0.790093	0.636612	0.00401167	0.836458	0.963355	0.989856	1	1	1	1	1	0.0178009	0.999999	Kidney
ADCY8	2	1	0	0	0	2.20576	0	0	0	0.498771	0.783757	0.764424	1	0.87673	0.973983	0.997037	1	1	1	1	1	0.969773	1	Head and neck
ADCY8	0	3	0	0	0	4.69444	0	0	0	0.0725195	0.741609	0.181946	1	0.823175	0.962933	0.989061	1	1	1	1	1	0.49199	0.999999	Ovary
ADCY8	0	2	0	0	0	9.74625	0	0	0	0.0563467	0.860028	0.155744	1	0.917137	0.983305	0.998917	1	1	1	1	1	0.445357	1	Biliary
ADCY8	0	1	0	0	0	4.62512	0	0	0	0.221717	0.844984	0.46497	1	0.891988	0.975028	0.997893	1	1	1	1	1	0.821036	1	Liver
ADCY8	0	2	0	0	0	3.689	0	0	0	0.188639	0.770548	0.396155	1	0.841195	0.968135	0.992411	1	1	1	1	1	0.762975	0.999999	Other
ADCY8	0	0	0	0	0	0	0	0	0	0.297701	0.76143	0.55758	1	0.822879	0.963002	0.988083	1	1	1	1	1	0.88329	0.999999	Uterus
ADCY8	2	3	0	0	0	1.55428	0	0	0	0.518048	0.570447	0.681293	1	0.764433	0.924665	0.948322	1	1	1	1	1	0.942748	0.999979	Urinary tract
ADCY8	0	0	0	0	0	0	0	0	0	0.623771	0.889188	0.879524	1	0.943103	0.988793	0.999504	1	1	1	1	1	0.992432	1	Stomach
ADCY8	6	2	0	0	0	0.439239	0	0	0	0.269451	0.415418	0.418104	1	0.798345	0.955244	0.977586	1	1	1	1	1	0.782701	0.999997	Esophagus
ADCY8	0	2	1	0	0	2.86464	15.3046	15.3046	0	0.299567	0.0722716	0.151367	1	0.819125	0.955533	0.985831	1	1	1	1	1	0.437156	0.999999	CUP
ADCY8	0	0	0	0	0	0	0	0	0	0.551892	0.859032	0.826449	1	0.922041	0.98333	0.999056	1	1	1	1	1	0.983984	1	Pancreas
ADCY8	0	0	0	0	0	0	0	0	0	0.774226	0.932273	0.956233	1	0.962291	0.991341	0.999758	1	1	1	1	1	0.999028	1	Mesothelioma
ADCY8	2	1	0	0	0	1.08499	0	0	0	0.938191	0.7023	0.926353	1	0.94206	0.966719	0.984986	1	1	1	1	1	0.997219	0.999998	CNS
ADCY9	22	26	1	0	0	0.709009	0.427566	0.427566	0	0.215717	0.338984	0.354894	1	0.907262	0.80663	0.896683	1	1	1	1	1	0.722542	1	All
ADCY9	5	5	0	0	0	0.907564	0	0	0	0.872268	0.395652	0.695809	1	0.953208	0.907434	0.94317	1	1	1	1	1	0.948165	1	Skin
ADCY9	0	3	0	0	0	4.84995	0	0	0	0.0695518	0.771178	0.179086	1	0.798602	0.953722	0.979253	1	1	1	1	1	0.487095	0.999998	Bone/Soft tissue
ADCY9	7	5	0	0	0	0.69313	0	0	0	0.470373	0.339699	0.511302	1	0.863741	0.84921	0.94221	1	1	1	1	1	0.85428	0.99999	Breast
ADCY9	1	2	0	0	0	0.909185	0	0	0	0.904578	0.630793	0.886563	1	0.940719	0.933343	0.963071	1	1	1	1	1	0.993308	0.999995	Prostate
ADCY9	0	0	0	0	0	0	0	0	0	0.293519	0.786314	0.555348	1	0.815379	0.963186	0.985897	1	1	1	1	1	0.881981	0.999998	NET
ADCY9	1	1	0	0	0	0.383194	0	0	0	0.390648	0.503424	0.590993	1	0.803361	0.879437	0.932818	1	1	1	1	1	0.901826	0.999976	Lung
ADCY9	1	5	0	0	0	1.4392	0	0	0	0.601221	0.563426	0.709603	1	0.897663	0.886975	0.960619	1	1	1	1	1	0.953032	0.999975	Colon/Rectum
ADCY9	0	1	0	0	0	2.09159	0	0	0	0.514642	0.803094	0.783613	1	0.836458	0.963355	0.989856	1	1	1	1	1	0.974689	0.999999	Kidney
ADCY9	0	0	0	0	0	0	0	0	0	0.404487	0.833029	0.691697	1	0.87673	0.973983	0.997037	1	1	1	1	1	0.946661	1	Head and neck
ADCY9	2	0	0	0	0	0	0	0	0	0.183359	0.722663	0.391574	1	0.823175	0.962933	0.989061	1	1	1	1	1	0.758706	0.999999	Ovary
ADCY9	0	0	0	0	0	0	0	0	0	0.563206	0.888463	0.839098	1	0.917137	0.983305	0.998917	1	1	1	1	1	0.986299	1	Biliary
ADCY9	0	2	0	0	0	8.10146	0	0	0	0.0276313	0.845619	0.0867662	1	0.891988	0.975028	0.997893	1	1	1	1	1	0.29887	1	Liver
ADCY9	0	1	0	0	0	1.76619	0	0	0	0.643247	0.801696	0.866713	1	0.841195	0.968135	0.992411	1	1	1	1	1	0.990694	0.999999	Other
ADCY9	0	0	0	0	0	0	0	0	0	0.306731	0.802208	0.576385	1	0.822879	0.963002	0.988083	1	1	1	1	1	0.893961	0.999999	Uterus
ADCY9	2	1	1	0	0	0.533506	8.44205	8.44205	0	0.512171	0.118806	0.223625	1	0.764433	0.924665	0.948322	1	1	1	1	1	0.558567	0.999979	Urinary tract
ADCY9	0	0	0	0	0	0	0	0	0	0.647611	0.914346	0.896381	1	0.943103	0.988793	0.999504	1	1	1	1	1	0.994436	1	Stomach
ADCY9	1	0	0	0	0	0	0	0	0	0.152596	0.710065	0.343939	1	0.798345	0.955244	0.977586	1	1	1	1	1	0.711022	0.999997	Esophagus
ADCY9	1	0	0	0	0	0	0	0	0	0.217419	0.715827	0.443702	1	0.819125	0.955533	0.985831	1	1	1	1	1	0.804255	0.999999	CUP
ADCY9	0	0	0	0	0	0	0	0	0	0.568617	0.887451	0.842596	1	0.922041	0.98333	0.999056	1	1	1	1	1	0.986905	1	Pancreas
ADCY9	0	0	0	0	0	0	0	0	0	0.757211	0.935616	0.950233	1	0.962291	0.991341	0.999758	1	1	1	1	1	0.998741	1	Mesothelioma
ADCY9	1	0	0	0	0	0	0	0	0	0.207853	0.767867	0.434409	1	0.802312	0.966719	0.984986	1	1	1	1	1	0.796605	0.999998	CNS
ADCYAP1	5	12	1	0	0	1.84443	2.45105	2.45105	0	0.16124	0.449133	0.325278	1	0.862117	0.80663	0.896683	1	1	1	1	1	0.690589	1	All
ADCYAP1	0	0	0	0	0	0	0	0	0	0.438971	0.849452	0.73117	1	0.833854	0.907434	0.94317	1	1	1	1	1	0.960106	1	Skin
ADCYAP1	0	0	0	0	0	0	0	0	0	0.618544	0.889867	0.875368	1	0.798602	0.953722	0.979253	1	1	1	1	1	0.991889	0.999998	Bone/Soft tissue
ADCYAP1	1	1	0	0	0	1.34911	0	0	0	0.786078	0.72497	0.904295	1	0.955912	0.849209	0.94221	1	1	1	1	1	0.995267	0.99999	Breast
ADCYAP1	1	0	0	0	0	0	0	0	0	0.363444	0.843515	0.649628	1	0.779202	0.933343	0.963071	1	1	1	1	1	0.929849	0.999995	Prostate
ADCYAP1	0	0	0	0	0	0	0	0	0	0.677745	0.905026	0.910787	1	0.815379	0.963186	0.985897	1	1	1	1	1	0.995897	0.999998	NET
ADCYAP1	0	1	0	0	0	2.3221	0	0	0	0.528843	0.775624	0.778235	1	0.810849	0.879437	0.932818	1	1	1	1	1	0.973359	0.999976	Lung
ADCYAP1	1	7	0	0	0	5.72719	0	0	0	0.00594379	0.752833	0.0203355	1	0.729399	0.886975	0.960619	1	1	1	1	1	0.0995502	0.999975	Colon/Rectum
ADCYAP1	0	0	0	0	0	0	0	0	0	0.699559	0.917849	0.923325	1	0.836458	0.963355	0.989856	1	1	1	1	1	0.996982	0.999999	Kidney
ADCYAP1	0	0	0	0	0	0	0	0	0	0.773712	0.940317	0.956838	1	0.87673	0.973983	0.997037	1	1	1	1	1	0.999055	1	Head and neck
ADCYAP1	0	0	0	0	0	0	0	0	0	0.665636	0.904872	0.90458	1	0.823175	0.962933	0.989061	1	1	1	1	1	0.995295	0.999999	Ovary
ADCYAP1	0	0	0	0	0	0	0	0	0	0.785159	0.94954	0.961668	1	0.917137	0.983305	0.998917	1	1	1	1	1	0.999256	1	Biliary
ADCYAP1	0	0	0	0	0	0	0	0	0	0.781322	0.938088	0.959305	1	0.891988	0.975028	0.997893	1	1	1	1	1	0.999161	1	Liver
ADCYAP1	0	0	1	0	0	0	189.55	189.55	0	0.645108	0.00425836	0.0145461	1	0.841195	0.968135	0.992411	1	1	1	1	1	0.0760823	0.999999	Other
ADCYAP1	0	0	0	0	0	0	0	0	0	0.668851	0.91624	0.907632	1	0.822879	0.963002	0.988083	1	1	1	1	1	0.995596	0.999999	Uterus
ADCYAP1	1	0	0	0	0	0	0	0	0	0.427164	0.828102	0.71314	1	0.764433	0.924665	0.948322	1	1	1	1	1	0.954237	0.999979	Urinary tract
ADCYAP1	0	1	0	0	0	60.7074	0	0	0	0.0223418	0.966318	0.0734101	1	0.943103	0.988793	0.999504	1	1	1	1	1	0.265135	1	Stomach
ADCYAP1	0	2	0	0	0	13.9622	0	0	0	0.0245567	0.897223	0.0783333	1	0.798345	0.955244	0.977586	1	1	1	1	1	0.277831	0.999997	Esophagus
ADCYAP1	1	0	0	0	0	0	0	0	0	0.534369	0.861218	0.812696	1	0.819125	0.955533	0.985831	1	1	1	1	1	0.981248	0.999999	CUP
ADCYAP1	0	0	0	0	0	0	0	0	0	0.808361	0.952906	0.969364	1	0.922041	0.98333	0.999056	1	1	1	1	1	0.999526	1	Pancreas
ADCYAP1	0	0	0	0	0	0	0	0	0	0.90341	0.972887	0.99209	1	0.962291	0.991341	0.999758	1	1	1	1	1	0.999969	1	Mesothelioma
ADCYAP1	0	0	0	0	0	0	0	0	0	0.557642	0.893997	0.834743	1	0.802312	0.966719	0.984986	1	1	1	1	1	0.985524	0.999998	CNS
ADCYAP1R1	14	36	2	0	1	1.65688	0.681713	0.681713	0.910343	0.0729648	0.588384	0.11308	0.626069	0.774192	0.824503	0.896683	1	1	1	1	1	0.258261	1	All
ADCYAP1R1	6	13	1	0	0	2.59647	1.39041	1.39041	0	0.0355749	0.767233	0.108098	1	0.833854	0.907434	0.94317	1	1	1	1	1	0.348586	1	Skin
ADCYAP1R1	0	0	0	0	0	0	0	0	0	0.456009	0.760348	0.726308	1	0.798602	0.953722	0.979253	1	1	1	1	1	0.958567	0.999998	Bone/Soft tissue
ADCYAP1R1	0	3	0	0	0	1.89291	0	0	0	0.378938	0.545748	0.548492	1	0.839278	0.84921	0.94221	1	1	1	1	1	0.877907	0.99999	Breast
ADCYAP1R1	0	1	0	0	0	1.45267	0	0	0	0.740847	0.669907	0.860861	1	0.844359	0.933343	0.963071	1	1	1	1	1	0.989837	0.999995	Prostate
ADCYAP1R1	1	1	0	0	0	5.33555	0	0	0	0.190431	0.790578	0.409504	1	0.815379	0.963186	0.985897	1	1	1	1	1	0.775113	0.999998	NET
ADCYAP1R1	2	3	0	0	0	1.33325	0	0	0	0.715297	0.416887	0.640652	1	0.878754	0.879437	0.932818	1	1	1	1	1	0.925914	0.999976	Lung
ADCYAP1R1	3	4	0	0	0	1.23497	0	0	0	0.750494	0.377407	0.618702	1	0.944016	0.886975	0.960619	1	1	1	1	1	0.91576	0.999975	Colon/Rectum
ADCYAP1R1	0	0	0	0	0	0	0	0	0	0.573384	0.836633	0.835527	1	0.836458	0.963355	0.989856	1	1	1	1	1	0.985665	0.999999	Kidney
ADCYAP1R1	0	1	0	0	0	7.09301	0	0	0	0.147345	0.851004	0.343161	1	0.87673	0.973983	0.997037	1	1	1	1	1	0.710191	1	Head and neck
ADCYAP1R1	0	1	0	0	0	4.48993	0	0	0	0.260495	0.800173	0.510036	1	0.823175	0.962933	0.989061	1	1	1	1	1	0.85343	0.999999	Ovary
ADCYAP1R1	0	0	0	0	0	0	0	0	0	0.702566	0.890493	0.921525	1	0.917137	0.983305	0.998917	1	1	1	1	1	0.996837	1	Biliary
ADCYAP1R1	0	2	0	0	0	24.4642	0	0	0	0.00279117	0.881639	0.0113249	1	0.891988	0.975028	0.997893	1	1	1	1	1	0.0620689	1	Liver
ADCYAP1R1	0	2	0	0	0	10.3783	0	0	0	0.0286004	0.820535	0.087364	1	0.841195	0.968135	0.992411	1	1	1	1	1	0.300329	0.999999	Other
ADCYAP1R1	0	0	0	0	0	0	0	0	0	0.533376	0.819841	0.803285	1	0.822879	0.963002	0.988083	1	1	1	1	1	0.979241	0.999999	Uterus
ADCYAP1R1	1	0	0	0	0	0	0	0	0	0.25771	0.693224	0.490008	1	0.764433	0.924665	0.948322	1	1	1	1	1	0.839547	0.999979	Urinary tract
ADCYAP1R1	0	1	1	0	0	18.5224	158.256	158.256	0	0.0819529	0.00777517	0.0111964	1	0.943103	0.988793	0.999504	1	1	1	1	1	0.0614923	1	Stomach
ADCYAP1R1	1	1	0	0	0	1.73453	0	0	0	0.659324	0.720726	0.842989	1	0.798345	0.955244	0.977586	1	1	1	1	1	0.986973	0.999997	Esophagus
ADCYAP1R1	0	2	0	0	1	7.90421	0	0	28.8077	0.0539625	0.788725	0.146663	0.0339301	0.819125	0.955533	0.985831	1	1	1	1	1	0.0313659	0.999999	CUP
ADCYAP1R1	0	0	0	0	0	0	0	0	0	0.729816	0.893864	0.934152	1	0.922041	0.98333	0.999056	1	1	1	1	1	0.997783	1	Pancreas
ADCYAP1R1	0	0	0	0	0	0	0	0	0	0.859101	0.945027	0.98203	1	0.962291	0.991341	0.999758	1	1	1	1	1	0.999838	1	Mesothelioma
ADCYAP1R1	0	1	0	0	0	3.46757	0	0	0	0.313264	0.747589	0.569098	1	0.802312	0.966719	0.984986	1	1	1	1	1	0.8899	0.999998	CNS
ADD1	10	24	1	2	1	1.22837	1.66595	1.66595	0.661121	0.536707	0.448048	0.686228	0.728927	0.969484	0.80663	0.905441	1	1	1	1	1	0.846719	1	All
ADD1	2	5	1	0	0	1.90339	4.85235	4.85235	0	0.366634	0.23802	0.406051	1	0.833854	0.907434	0.94317	1	1	1	1	1	0.772015	1	Skin
ADD1	0	0	0	0	0	0	0	0	0	0.432794	0.804118	0.715285	1	0.798602	0.953722	0.979253	1	1	1	1	1	0.954958	0.999998	Bone/Soft tissue
ADD1	0	6	0	0	0	2.51452	0	0	0	0.108042	0.500503	0.20028	1	0.822268	0.84921	0.94221	1	1	1	1	1	0.522338	0.99999	Breast
ADD1	4	1	0	0	0	0.690901	0	0	0	0.710668	0.619257	0.828988	1	0.827792	0.933343	0.963071	1	1	1	1	1	0.984464	0.999995	Prostate
ADD1	0	0	0	0	0	0	0	0	0	0.422524	0.801454	0.702498	1	0.815379	0.963186	0.985897	1	1	1	1	1	0.950559	0.999998	NET
ADD1	0	2	0	0	0	2.13413	0	0	0	0.47662	0.636328	0.660395	1	0.803701	0.879437	0.932818	1	1	1	1	1	0.934404	0.999976	Lung
ADD1	1	0	0	0	1	0	0	0	1.97717	0.0689677	0.563867	0.172548	0.369698	0.849526	0.886975	0.960619	1	1	1	1	1	0.239351	0.999975	Colon/Rectum
ADD1	0	1	0	0	0	3.93334	0	0	0	0.266981	0.82348	0.526508	1	0.836458	0.963355	0.989856	1	1	1	1	1	0.864257	0.999999	Kidney
ADD1	0	0	0	0	0	0	0	0	0	0.540456	0.850688	0.81498	1	0.87673	0.973983	0.997037	1	1	1	1	1	0.981718	1	Head and neck
ADD1	1	1	0	0	0	2.7878	0	0	0	0.411526	0.792898	0.685949	1	0.823175	0.962933	0.989061	1	1	1	1	1	0.944519	0.999999	Ovary
ADD1	0	0	0	0	0	0	0	0	0	0.665323	0.895677	0.903574	1	0.917137	0.983305	0.998917	1	1	1	1	1	0.995194	1	Biliary
ADD1	0	0	0	0	0	0	0	0	0	0.608638	0.869931	0.865471	1	0.891988	0.975028	0.997893	1	1	1	1	1	0.990515	1	Liver
ADD1	0	0	0	1	0	0	48.6987	48.6987	0	0.506709	0.0190827	0.0474843	1	0.841195	0.968135	0.992411	1	1	1	1	1	0.192186	0.999999	Other
ADD1	1	0	0	0	0	0	0	0	0	0.402452	0.794494	0.682022	1	0.822879	0.963002	0.988083	1	1	1	1	1	0.943027	0.999999	Uterus
ADD1	0	4	0	0	0	4.49788	0	0	0	0.0270586	0.683462	0.0777812	1	0.764433	0.924665	0.948322	1	1	1	1	1	0.276423	0.999979	Urinary tract
ADD1	0	0	0	0	0	0	0	0	0	0.759248	0.929447	0.950651	1	0.943103	0.988793	0.999504	1	1	1	1	1	0.998762	1	Stomach
ADD1	0	2	0	0	0	5.74046	0	0	0	0.122309	0.812475	0.28627	1	0.798345	0.955244	0.977586	1	1	1	1	1	0.644342	0.999997	Esophagus
ADD1	1	1	0	1	0	2.76512	25.4313	25.4313	0	0.421478	0.038513	0.0969146	1	0.819125	0.955533	0.985831	1	1	1	1	1	0.323106	0.999999	CUP
ADD1	0	0	0	0	0	0	0	0	0	0.703329	0.904646	0.923784	1	0.922041	0.98333	0.999056	1	1	1	1	1	0.997019	1	Pancreas
ADD1	0	0	0	0	0	0	0	0	0	0.820528	0.943685	0.972166	1	0.962291	0.991341	0.999758	1	1	1	1	1	0.999609	1	Mesothelioma
ADD1	0	1	0	0	0	2.62592	0	0	0	0.41753	0.800904	0.696093	1	0.802312	0.966719	0.984986	1	1	1	1	1	0.948268	0.999998	CNS
ADD2	13	32	2	2	0	1.3501	1.75395	1.75395	0	0.309869	0.340711	0.471521	1	0.935558	0.80663	0.896683	1	1	1	1	1	0.826007	1	All
ADD2	3	8	1	0	0	2.08927	3.40219	3.40219	0	0.212698	0.335379	0.362779	1	0.833854	0.907434	0.94317	1	1	1	1	1	0.730623	1	Skin
ADD2	0	3	0	0	0	7.93136	0	0	0	0.0203316	0.780117	0.0630243	1	0.798602	0.953722	0.979253	1	1	1	1	1	0.237238	0.999998	Bone/Soft tissue
ADD2	4	3	0	0	0	0.820816	0	0	0	0.757778	0.411439	0.690092	1	0.949817	0.849209	0.94221	1	1	1	1	1	0.946068	0.99999	Breast
ADD2	1	0	0	0	0	0	0	0	0	0.151988	0.642921	0.326574	1	0.779202	0.933343	0.963071	1	1	1	1	1	0.692043	0.999995	Prostate
ADD2	0	0	0	0	0	0	0	0	0	0.43692	0.798529	0.715615	1	0.815379	0.963186	0.985897	1	1	1	1	1	0.955069	0.999998	NET
ADD2	1	1	0	1	0	0.56384	4.49785	4.49785	0	0.614408	0.263184	0.39594	1	0.829854	0.879437	0.932818	1	1	1	1	1	0.762775	0.999976	Lung
ADD2	4	6	1	0	0	1.25665	2.2598	2.2598	0	0.688334	0.492361	0.761242	1	0.925448	0.886975	0.960619	1	1	1	1	1	0.968912	0.999975	Colon/Rectum
ADD2	0	2	0	0	0	8.17633	0	0	0	0.0282887	0.821944	0.0878833	1	0.836458	0.963355	0.989856	1	1	1	1	1	0.301593	0.999999	Kidney
ADD2	0	0	0	0	0	0	0	0	0	0.525066	0.844352	0.80197	1	0.87673	0.973983	0.997037	1	1	1	1	1	0.978952	1	Head and neck
ADD2	0	0	0	0	0	0	0	0	0	0.45117	0.805787	0.732561	1	0.823175	0.962933	0.989061	1	1	1	1	1	0.96054	0.999999	Ovary
ADD2	0	2	0	0	0	19.9138	0	0	0	0.0146695	0.888753	0.0495651	1	0.917137	0.983305	0.998917	1	1	1	1	1	0.198482	1	Biliary
ADD2	0	1	0	0	0	7.91212	0	0	0	0.122361	0.867546	0.298983	1	0.891988	0.975028	0.997893	1	1	1	1	1	0.659966	1	Liver
ADD2	0	1	0	1	0	3.88687	39.4039	39.4039	0	0.304088	0.0241541	0.055464	1	0.841195	0.968135	0.992411	1	1	1	1	1	0.215867	0.999999	Other
ADD2	0	1	0	0	0	3.09983	0	0	0	0.361017	0.802593	0.636388	1	0.822879	0.963002	0.988083	1	1	1	1	1	0.924001	0.999999	Uterus
ADD2	0	2	0	0	0	2.23211	0	0	0	0.34803	0.683749	0.586882	1	0.764433	0.924665	0.948322	1	1	1	1	1	0.89965	0.999979	Urinary tract
ADD2	0	0	0	0	0	0	0	0	0	0.719545	0.911355	0.932321	1	0.943103	0.988793	0.999504	1	1	1	1	1	0.997656	1	Stomach
ADD2	0	0	0	0	0	0	0	0	0	0.405337	0.791263	0.6887	1	0.798345	0.955244	0.977586	1	1	1	1	1	0.94555	0.999997	Esophagus
ADD2	0	1	0	0	0	2.91132	0	0	0	0.416077	0.780316	0.683779	1	0.819125	0.955533	0.985831	1	1	1	1	1	0.943697	0.999999	CUP
ADD2	0	0	0	0	0	0	0	0	0	0.685958	0.894405	0.913944	1	0.922041	0.98333	0.999056	1	1	1	1	1	0.996186	1	Pancreas
ADD2	0	0	0	0	0	0	0	0	0	0.823707	0.942658	0.97297	1	0.962291	0.991341	0.999758	1	1	1	1	1	0.999631	1	Mesothelioma
ADD2	0	1	0	0	0	2.45518	0	0	0	0.446797	0.778727	0.718172	1	0.802312	0.966719	0.984986	1	1	1	1	1	0.95592	0.999998	CNS
ADD3	4	9	2	0	1	0.71391	1.2831	1.2831	0.654866	0.489071	0.758314	0.67417	0.731845	0.967283	0.89338	0.90524	1	1	1	1	1	0.841947	1	All
ADD3	0	0	0	0	0	0	0	0	0	0.233195	0.655026	0.466276	1	0.833854	0.907434	0.94317	1	1	1	1	1	0.822034	1	Skin
ADD3	0	2	0	0	0	6.39609	0	0	0	0.0721504	0.786404	0.187441	1	0.798602	0.953722	0.979253	1	1	1	1	1	0.501273	0.999998	Bone/Soft tissue
ADD3	0	1	0	0	0	0.418675	0	0	0	0.366196	0.439562	0.514961	1	0.836186	0.84921	0.94221	1	1	1	1	1	0.856722	0.99999	Breast
ADD3	0	1	1	0	0	1.36801	10.7372	10.7372	0	0.779812	0.093917	0.242711	1	0.866405	0.933343	0.963071	1	1	1	1	1	0.586361	0.999995	Prostate
ADD3	1	0	0	0	0	0	0	0	0	0.464712	0.801285	0.741699	1	0.815379	0.963186	0.985897	1	1	1	1	1	0.963327	0.999998	NET
ADD3	1	3	1	0	1	1.92074	4.25335	4.25335	6.97541	0.443332	0.278828	0.486319	0.129169	0.803361	0.879437	0.932818	1	1	1	1	1	0.236666	0.999976	Lung
ADD3	0	2	0	0	1	1.50445	0	0	2.04668	0.672592	0.576539	0.759294	0.360566	0.91984	0.886975	0.960619	1	1	1	1	1	0.628437	0.999975	Colon/Rectum
ADD3	0	0	0	0	0	0	0	0	0	0.509746	0.819412	0.784116	1	0.836458	0.963355	0.989856	1	1	1	1	1	0.974812	0.999999	Kidney
ADD3	0	0	0	0	0	0	0	0	0	0.551847	0.833161	0.819848	1	0.87673	0.973983	0.997037	1	1	1	1	1	0.9827	1	Head and neck
ADD3	0	0	0	0	0	0	0	0	0	0.49342	0.811052	0.770401	1	0.823175	0.962933	0.989061	1	1	1	1	1	0.971356	0.999999	Ovary
ADD3	0	0	0	0	1	0	0	0	38.5242	0.694436	0.88896	0.917418	0.0248317	0.917137	0.983305	0.998917	1	1	1	1	1	0.108935	1	Biliary
ADD3	0	0	0	0	0	0	0	0	0	0.636126	0.872691	0.882712	1	0.891988	0.975028	0.997893	1	1	1	1	1	0.992836	1	Liver
ADD3	0	0	0	0	1	0	0	0	19.2305	0.553263	0.826977	0.820262	0.0497525	0.841195	0.968135	0.992411	1	1	1	1	1	0.171354	0.999999	Other
ADD3	0	0	0	0	0	0	0	0	0	0.456354	0.781394	0.730453	1	0.822879	0.963002	0.988083	1	1	1	1	1	0.959881	0.999999	Uterus
ADD3	0	0	0	0	0	0	0	0	0	0.203516	0.640463	0.403388	1	0.764433	0.924665	0.948322	1	1	1	1	1	0.769606	0.999979	Urinary tract
ADD3	0	0	0	0	0	0	0	0	0	0.760346	0.917841	0.949828	1	0.943103	0.988793	0.999504	1	1	1	1	1	0.99872	1	Stomach
ADD3	0	0	0	0	0	0	0	0	0	0.437152	0.786899	0.718386	1	0.798345	0.955244	0.977586	1	1	1	1	1	0.955991	0.999997	Esophagus
ADD3	0	0	0	0	0	0	0	0	0	0.497344	0.796869	0.771051	1	0.819125	0.955533	0.985831	1	1	1	1	1	0.971525	0.999999	CUP
ADD3	0	0	0	0	0	0	0	0	0	0.710345	0.892072	0.925274	1	0.922041	0.98333	0.999056	1	1	1	1	1	0.997136	1	Pancreas
ADD3	0	0	0	0	0	0	0	0	0	0.835406	0.943267	0.976171	1	0.962291	0.991341	0.999758	1	1	1	1	1	0.999714	1	Mesothelioma
ADD3	2	0	0	0	1	0	0	0	34.6683	0.406253	0.766411	0.678563	0.0280824	0.802312	0.966719	0.984986	1	1	1	1	1	0.0945237	0.999998	CNS
ADGB	18	72	8	3	4	1.38869	1.51764	1.51764	1.06021	0.165177	0.270738	0.329921	0.472831	0.868024	0.80663	0.896683	1	1	1	1	1	0.445827	1	All
ADGB	1	11	0	1	0	3.03118	1.95406	1.95406	0	0.100726	0.599255	0.25677	1	0.833854	0.907434	0.94317	1	1	1	1	1	0.605868	1	Skin
ADGB	1	4	1	0	1	3.60194	6.17707	6.17707	17.1991	0.0834	0.180453	0.125873	0.0538616	0.798602	0.953722	0.979253	1	1	1	1	1	0.0406364	0.999998	Bone/Soft tissue
ADGB	2	12	3	0	0	1.84731	3.34944	3.34944	0	0.162373	0.105476	0.160296	1	0.822268	0.84921	0.94221	1	1	1	1	1	0.453754	0.99999	Breast
ADGB	2	3	0	0	1	1.26872	0	0	2.13359	0.729887	0.42932	0.675401	0.344599	0.838826	0.933343	0.963071	1	1	1	1	1	0.57204	0.999995	Prostate
ADGB	1	2	0	0	0	3.32442	0	0	0	0.159292	0.670404	0.338638	1	0.815379	0.963186	0.985897	1	1	1	1	1	0.705323	0.999998	NET
ADGB	2	8	0	2	0	1.56447	2.39432	2.39432	0	0.471486	0.348699	0.598266	1	0.803627	0.879437	0.932818	1	1	1	1	1	0.905607	0.999976	Lung
ADGB	5	14	1	0	0	1.49368	0.844484	0.844484	0	0.368865	0.871236	0.60886	1	0.849526	0.891747	0.960619	1	1	1	1	1	0.910956	0.999975	Colon/Rectum
ADGB	0	0	0	0	0	0	0	0	0	0.31783	0.71569	0.568733	1	0.836458	0.963355	0.989856	1	1	1	1	1	0.889694	0.999999	Kidney
ADGB	0	2	0	0	0	4.87695	0	0	0	0.0922022	0.740352	0.226593	1	0.87673	0.973983	0.997037	1	1	1	1	1	0.562993	1	Head and neck
ADGB	0	1	1	0	0	1.45459	10.9837	10.9837	0	0.754941	0.099252	0.255906	1	0.823222	0.962933	0.989061	1	1	1	1	1	0.604692	0.999999	Ovary
ADGB	1	1	0	0	1	2.21555	0	0	23.5802	0.537923	0.732284	0.769918	0.0394938	0.917137	0.983305	0.998917	1	1	1	1	1	0.136621	1	Biliary
ADGB	0	0	0	0	0	0	0	0	0	0.471342	0.795948	0.746158	1	0.891988	0.975028	0.997893	1	1	1	1	1	0.964646	1	Liver
ADGB	0	2	1	0	0	4.14632	14.8046	14.8046	0	0.1552	0.071883	0.0969548	1	0.841195	0.968135	0.992411	1	1	1	1	1	0.3232	0.999999	Other
ADGB	0	1	0	0	0	1.43689	0	0	0	0.74871	0.652904	0.854404	1	0.82319	0.963002	0.988083	1	1	1	1	1	0.988846	0.999999	Uterus
ADGB	0	5	0	0	1	2.6487	0	0	8.00949	0.101934	0.473022	0.187873	0.108717	0.764433	0.924665	0.948322	1	1	1	1	1	0.0998985	0.999979	Urinary tract
ADGB	0	2	1	0	0	12.1229	51.3839	51.3839	0	0.0535129	0.0268525	0.0290005	1	0.943103	0.988793	0.999504	1	1	1	1	1	0.131675	1	Stomach
ADGB	1	2	0	0	0	1.14488	0	0	0	0.889292	0.535318	0.804361	1	0.903593	0.955244	0.977586	1	1	1	1	1	0.979476	0.999997	Esophagus
ADGB	2	1	0	0	0	0.606858	0	0	0	0.638485	0.484895	0.719935	1	0.819125	0.955533	0.985831	1	1	1	1	1	0.956502	0.999999	CUP
ADGB	0	0	0	0	0	0	0	0	0	0.531302	0.805736	0.801125	1	0.922041	0.98333	0.999056	1	1	1	1	1	0.978765	1	Pancreas
ADGB	0	0	0	0	0	0	0	0	0	0.754285	0.90647	0.945648	1	0.962291	0.991341	0.999758	1	1	1	1	1	0.998495	1	Mesothelioma
ADGB	0	1	0	0	0	1.1688	0	0	0	0.884103	0.603414	0.862966	1	0.893999	0.966719	0.984986	1	1	1	1	1	0.99015	0.999998	CNS
ADH1A	3	18	0	1	0	2.20995	1.29049	1.29049	0	0.0609264	0.817154	0.167483	1	0.746751	0.921297	0.896683	1	1	1	1	1	0.466753	1	All
ADH1A	1	9	0	0	0	6.12925	0	0	0	0.00662925	0.638124	0.0176738	1	0.658506	0.907434	0.94317	1	1	1	1	1	0.0889995	1	Skin
ADH1A	0	0	0	0	0	0	0	0	0	0.494284	0.829089	0.77496	1	0.798602	0.953722	0.979253	1	1	1	1	1	0.972531	0.999998	Bone/Soft tissue
ADH1A	0	4	0	1	0	3.48966	7.98699	7.98699	0	0.0660171	0.129278	0.0740716	1	0.822268	0.84921	0.94221	1	1	1	1	1	0.266859	0.99999	Breast
ADH1A	0	1	0	0	0	2.09202	0	0	0	0.531462	0.780502	0.788408	1	0.779202	0.933343	0.963071	1	1	1	1	1	0.975844	0.999995	Prostate
ADH1A	0	0	0	0	0	0	0	0	0	0.587147	0.863584	0.850322	1	0.815379	0.963186	0.985897	1	1	1	1	1	0.988193	0.999998	NET
ADH1A	1	1	0	0	0	0.733325	0	0	0	0.788273	0.56315	0.827454	1	0.912447	0.879437	0.932818	1	1	1	1	1	0.984175	0.999976	Lung
ADH1A	0	1	0	0	0	0.962446	0	0	0	0.974276	0.691357	0.924205	1	0.995399	0.886975	0.960619	1	1	1	1	1	0.997052	0.999975	Colon/Rectum
ADH1A	0	0	0	0	0	0	0	0	0	0.633095	0.881323	0.88245	1	0.836458	0.963355	0.989856	1	1	1	1	1	0.992803	0.999999	Kidney
ADH1A	0	0	0	0	0	0	0	0	0	0.682095	0.895378	0.911713	1	0.87673	0.973983	0.997037	1	1	1	1	1	0.995983	1	Head and neck
ADH1A	0	0	0	0	0	0	0	0	0	0.538003	0.845236	0.812656	1	0.823175	0.962933	0.989061	1	1	1	1	1	0.981239	0.999999	Ovary
ADH1A	0	0	0	0	0	0	0	0	0	0.754033	0.927247	0.948326	1	0.917137	0.983305	0.998917	1	1	1	1	1	0.998641	1	Biliary
ADH1A	0	1	0	0	0	16.8514	0	0	0	0.052355	0.914965	0.151387	1	0.891988	0.975028	0.997893	1	1	1	1	1	0.437194	1	Liver
ADH1A	0	1	0	0	0	7.05592	0	0	0	0.162224	0.873784	0.370412	1	0.841195	0.968135	0.992411	1	1	1	1	1	0.738282	0.999999	Other
ADH1A	0	0	0	0	0	0	0	0	0	0.611628	0.871739	0.867927	1	0.822879	0.963002	0.988083	1	1	1	1	1	0.990867	0.999999	Uterus
ADH1A	0	0	0	0	0	0	0	0	0	0.3659	0.765008	0.636746	1	0.764433	0.924665	0.948322	1	1	1	1	1	0.924163	0.999979	Urinary tract
ADH1A	0	0	0	0	0	0	0	0	0	0.774395	0.935899	0.956844	1	0.943103	0.988793	0.999504	1	1	1	1	1	0.999055	1	Stomach
ADH1A	0	0	0	0	0	0	0	0	0	0.473159	0.827184	0.758225	1	0.798345	0.955244	0.977586	1	1	1	1	1	0.968083	0.999997	Esophagus
ADH1A	1	0	0	0	0	0	0	0	0	0.442056	0.795142	0.721718	1	0.819125	0.955533	0.985831	1	1	1	1	1	0.957085	0.999999	CUP
ADH1A	0	0	0	0	0	0	0	0	0	0.73905	0.916146	0.941032	1	0.922041	0.98333	0.999056	1	1	1	1	1	0.998226	1	Pancreas
ADH1A	0	0	0	0	0	0	0	0	0	0.87947	0.962272	0.987463	1	0.962291	0.991341	0.999758	1	1	1	1	1	0.999921	1	Mesothelioma
ADH1A	0	0	0	0	0	0	0	0	0	0.528949	0.855389	0.806948	1	0.802312	0.966719	0.984986	1	1	1	1	1	0.980035	0.999998	CNS
ADH1B	3	20	0	0	1	2.55409	0	0	1.16695	0.0226962	0.257198	0.0226151	0.543848	0.673472	0.80663	0.803258	1	1	1	1	1	0.0663937	1	All
ADH1B	2	9	0	0	0	4.31192	0	0	0	0.016283	0.587683	0.0394148	1	0.775909	0.907434	0.94317	1	1	1	1	1	0.166867	1	Skin
ADH1B	1	2	0	0	0	6.04026	0	0	0	0.0718887	0.807869	0.189831	1	0.798602	0.953722	0.979253	1	1	1	1	1	0.505259	0.999998	Bone/Soft tissue
ADH1B	0	2	0	0	1	1.71486	0	0	8.73133	0.523814	0.637723	0.722039	0.106266	0.882497	0.84921	0.94221	1	1	1	1	1	0.273726	0.99999	Breast
ADH1B	0	3	0	0	0	5.87723	0	0	0	0.0284035	0.786361	0.0860875	1	0.779202	0.933343	0.963071	1	1	1	1	1	0.297208	0.999995	Prostate
ADH1B	0	0	0	0	0	0	0	0	0	0.581586	0.865326	0.846886	1	0.815379	0.963186	0.985897	1	1	1	1	1	0.987629	0.999998	NET
ADH1B	0	1	0	0	0	1.27243	0	0	0	0.852361	0.67054	0.889548	1	0.939559	0.879437	0.932818	1	1	1	1	1	0.993662	0.999976	Lung
ADH1B	0	2	0	0	0	1.91804	0	0	0	0.504084	0.708838	0.731505	1	0.868255	0.886975	0.960619	1	1	1	1	1	0.960211	0.999975	Colon/Rectum
ADH1B	0	0	0	0	0	0	0	0	0	0.628199	0.883426	0.87988	1	0.836458	0.963355	0.989856	1	1	1	1	1	0.992478	0.999999	Kidney
ADH1B	0	0	0	0	0	0	0	0	0	0.696523	0.906545	0.920468	1	0.87673	0.973983	0.997037	1	1	1	1	1	0.99675	1	Head and neck
ADH1B	0	0	0	0	0	0	0	0	0	0.537712	0.850169	0.813357	1	0.823175	0.962933	0.989061	1	1	1	1	1	0.981384	0.999999	Ovary
ADH1B	0	0	0	0	0	0	0	0	0	0.756323	0.932156	0.949707	1	0.917137	0.983305	0.998917	1	1	1	1	1	0.998714	1	Biliary
ADH1B	0	0	0	0	0	0	0	0	0	0.727904	0.915343	0.935971	1	0.891988	0.975028	0.997893	1	1	1	1	1	0.997905	1	Liver
ADH1B	0	1	0	0	0	6.3217	0	0	0	0.18259	0.875175	0.404863	1	0.841195	0.968135	0.992411	1	1	1	1	1	0.770943	0.999999	Other
ADH1B	0	0	0	0	0	0	0	0	0	0.615035	0.88161	0.871708	1	0.822879	0.963002	0.988083	1	1	1	1	1	0.991394	0.999999	Uterus
ADH1B	0	0	0	0	0	0	0	0	0	0.36257	0.780247	0.636618	1	0.764433	0.924665	0.948322	1	1	1	1	1	0.924105	0.999979	Urinary tract
ADH1B	0	0	0	0	0	0	0	0	0	0.785847	0.942018	0.961355	1	0.943103	0.988793	0.999504	1	1	1	1	1	0.999243	1	Stomach
ADH1B	0	0	0	0	0	0	0	0	0	0.47271	0.835018	0.759165	1	0.798345	0.955244	0.977586	1	1	1	1	1	0.968342	0.999997	Esophagus
ADH1B	0	0	0	0	0	0	0	0	0	0.534167	0.838957	0.80891	1	0.819125	0.955533	0.985831	1	1	1	1	1	0.980454	0.999999	CUP
ADH1B	0	0	0	0	0	0	0	0	0	0.726155	0.916749	0.935634	1	0.922041	0.98333	0.999056	1	1	1	1	1	0.997883	1	Pancreas
ADH1B	0	0	0	0	0	0	0	0	0	0.877348	0.963041	0.987101	1	0.962291	0.991341	0.999758	1	1	1	1	1	0.999916	1	Mesothelioma
ADH1B	0	0	0	0	0	0	0	0	0	0.523965	0.860983	0.804065	1	0.802312	0.966719	0.984986	1	1	1	1	1	0.979411	0.999998	CNS
ADH4	0	14	0	0	2	3.11581	0	0	2.48584	0.0277374	0.360468	0.0358892	0.197378	0.680051	0.80663	0.868028	1	1	1	1	1	0.042148	1	All
ADH4	0	5	0	0	0	7.24513	0	0	0	0.0291419	0.733852	0.075655	1	0.833854	0.907434	0.94317	1	1	1	1	1	0.270964	1	Skin
ADH4	0	0	0	0	0	0	0	0	0	0.505907	0.829489	0.784578	1	0.798602	0.953722	0.979253	1	1	1	1	1	0.974924	0.999998	Bone/Soft tissue
ADH4	0	1	0	0	0	0.866674	0	0	0	0.891736	0.640054	0.889916	1	0.980151	0.849209	0.94221	1	1	1	1	1	0.993705	0.99999	Breast
ADH4	0	0	0	0	1	0	0	0	10.104	0.35399	0.77319	0.626101	0.0921523	0.779202	0.933343	0.963071	1	1	1	1	1	0.22228	0.999995	Prostate
ADH4	0	0	0	0	0	0	0	0	0	0.588237	0.860023	0.850383	1	0.815379	0.963186	0.985897	1	1	1	1	1	0.988203	0.999998	NET
ADH4	0	2	0	0	0	2.69843	0	0	0	0.353001	0.666747	0.561999	1	0.803361	0.879437	0.932818	1	1	1	1	1	0.885854	0.999976	Lung
ADH4	0	2	0	0	1	2.17598	0	0	3.91689	0.427609	0.690457	0.656891	0.216013	0.85125	0.886975	0.960619	1	1	1	1	1	0.418973	0.999975	Colon/Rectum
ADH4	0	0	0	0	0	0	0	0	0	0.633852	0.879738	0.882632	1	0.836458	0.963355	0.989856	1	1	1	1	1	0.992826	0.999999	Kidney
ADH4	0	0	0	0	0	0	0	0	0	0.686395	0.899468	0.914485	1	0.87673	0.973983	0.997037	1	1	1	1	1	0.996235	1	Head and neck
ADH4	0	1	0	0	0	5.46145	0	0	0	0.211985	0.848979	0.44845	1	0.823175	0.962933	0.989061	1	1	1	1	1	0.808088	0.999999	Ovary
ADH4	0	0	0	0	0	0	0	0	0	0.760593	0.926467	0.950765	1	0.917137	0.983305	0.998917	1	1	1	1	1	0.998768	1	Biliary
ADH4	0	0	0	0	0	0	0	0	0	0.72997	0.913116	0.93658	1	0.891988	0.975028	0.997893	1	1	1	1	1	0.997945	1	Liver
ADH4	0	0	0	0	0	0	0	0	0	0.615885	0.872124	0.870917	1	0.841195	0.968135	0.992411	1	1	1	1	1	0.991285	0.999999	Other
ADH4	0	0	0	0	0	0	0	0	0	0.611854	0.869778	0.867725	1	0.822879	0.963002	0.988083	1	1	1	1	1	0.990838	0.999999	Uterus
ADH4	0	1	0	0	0	2.3673	0	0	0	0.465652	0.777066	0.73434	1	0.764433	0.924665	0.948322	1	1	1	1	1	0.961092	0.999979	Urinary tract
ADH4	0	0	0	0	0	0	0	0	0	0.803888	0.942658	0.96725	1	0.943103	0.988793	0.999504	1	1	1	1	1	0.999458	1	Stomach
ADH4	0	2	0	0	0	7.98949	0	0	0	0.0692623	0.838082	0.183554	1	0.798345	0.955244	0.977586	1	1	1	1	1	0.494723	0.999997	Esophagus
ADH4	0	0	0	0	0	0	0	0	0	0.56025	0.839676	0.828189	1	0.819125	0.955533	0.985831	1	1	1	1	1	0.984314	0.999999	CUP
ADH4	0	0	0	0	0	0	0	0	0	0.756004	0.919957	0.948257	1	0.922041	0.98333	0.999056	1	1	1	1	1	0.998638	1	Pancreas
ADH4	0	0	0	0	0	0	0	0	0	0.879483	0.96192	0.987445	1	0.962291	0.991341	0.999758	1	1	1	1	1	0.999921	1	Mesothelioma
ADH4	0	0	0	0	0	0	0	0	0	0.562842	0.85367	0.831821	1	0.802312	0.966719	0.984986	1	1	1	1	1	0.984991	0.999998	CNS
ADH5	1	4	0	1	0	0.892842	1.87597	1.87597	0	0.865059	0.592412	0.827895	1	0.991285	0.824925	0.932671	1	1	1	1	1	0.984259	1	All
ADH5	0	0	0	0	0	0	0	0	0	0.38878	0.73638	0.662552	1	0.833854	0.907434	0.94317	1	1	1	1	1	0.935296	1	Skin
ADH5	0	0	0	0	0	0	0	0	0	0.587951	0.849442	0.848884	1	0.798602	0.953722	0.979253	1	1	1	1	1	0.987959	0.999998	Bone/Soft tissue
ADH5	0	1	0	0	0	0.964959	0	0	0	0.973292	0.626673	0.888296	1	0.997295	0.849209	0.94221	1	1	1	1	1	0.993515	0.99999	Breast
ADH5	0	2	0	0	0	5.98183	0	0	0	0.0643156	0.795696	0.173167	1	0.779202	0.933343	0.963071	1	1	1	1	1	0.476815	0.999995	Prostate
ADH5	0	0	0	0	0	0	0	0	0	0.586493	0.850561	0.847353	1	0.815379	0.963186	0.985897	1	1	1	1	1	0.987707	0.999998	NET
ADH5	0	0	0	0	0	0	0	0	0	0.36968	0.714272	0.634855	1	0.803361	0.879437	0.932818	1	1	1	1	1	0.923307	0.999976	Lung
ADH5	0	0	0	0	0	0	0	0	0	0.280114	0.720778	0.530725	1	0.849526	0.886975	0.960619	1	1	1	1	1	0.866945	0.999975	Colon/Rectum
ADH5	0	0	0	0	0	0	0	0	0	0.633681	0.873077	0.881376	1	0.836458	0.963355	0.989856	1	1	1	1	1	0.992668	0.999999	Kidney
ADH5	0	0	0	0	0	0	0	0	0	0.723263	0.905695	0.932722	1	0.87673	0.973983	0.997037	1	1	1	1	1	0.997684	1	Head and neck
ADH5	0	0	0	0	0	0	0	0	0	0.610492	0.864632	0.866224	1	0.823175	0.962933	0.989061	1	1	1	1	1	0.990624	0.999999	Ovary
ADH5	0	0	0	0	0	0	0	0	0	0.804146	0.935348	0.96663	1	0.917137	0.983305	0.998917	1	1	1	1	1	0.999437	1	Biliary
ADH5	0	0	0	0	0	0	0	0	0	0.731221	0.907862	0.936419	1	0.891988	0.975028	0.997893	1	1	1	1	1	0.997934	1	Liver
ADH5	0	0	0	1	0	0	91.1249	91.1249	0	0.660165	0.0095285	0.0304199	1	0.841195	0.968135	0.992411	1	1	1	1	1	0.136666	0.999999	Other
ADH5	0	0	0	0	0	0	0	0	0	0.62147	0.864277	0.872665	1	0.822879	0.963002	0.988083	1	1	1	1	1	0.991525	0.999999	Uterus
ADH5	0	1	0	0	0	2.57622	0	0	0	0.427941	0.766212	0.696695	1	0.764433	0.924665	0.948322	1	1	1	1	1	0.948486	0.999979	Urinary tract
ADH5	1	0	0	0	0	0	0	0	0	0.767695	0.926415	0.953342	1	0.943103	0.988793	0.999504	1	1	1	1	1	0.998894	1	Stomach
ADH5	0	0	0	0	0	0	0	0	0	0.588089	0.862433	0.852103	1	0.798345	0.955244	0.977586	1	1	1	1	1	0.98848	0.999997	Esophagus
ADH5	0	0	0	0	0	0	0	0	0	0.646247	0.863288	0.887424	1	0.819125	0.955533	0.985831	1	1	1	1	1	0.993411	0.999999	CUP
ADH5	0	0	0	0	0	0	0	0	0	0.795664	0.928886	0.963286	1	0.922041	0.98333	0.999056	1	1	1	1	1	0.999318	1	Pancreas
ADH5	0	0	0	0	0	0	0	0	0	0.879844	0.958927	0.987329	1	0.962291	0.991341	0.999758	1	1	1	1	1	0.999919	1	Mesothelioma
ADH5	0	0	0	0	0	0	0	0	0	0.594364	0.855749	0.853774	1	0.802312	0.966719	0.984986	1	1	1	1	1	0.988746	0.999998	CNS
ADH6	5	12	3	1	0	1.21761	3.86963	3.86963	0	0.653146	0.0429479	0.127445	1	0.981031	0.80663	0.896683	1	1	1	1	1	0.389991	1	All
ADH6	3	5	1	1	0	2.11893	7.73428	7.73428	0	0.260278	0.0434679	0.103627	1	0.833854	0.907434	0.94317	1	1	1	1	1	0.338545	1	Skin
ADH6	0	0	0	0	0	0	0	0	0	0.528342	0.830193	0.802409	1	0.798602	0.953722	0.979253	1	1	1	1	1	0.979049	0.999998	Bone/Soft tissue
ADH6	0	2	0	0	0	1.70444	0	0	0	0.528265	0.634077	0.723309	1	0.884566	0.849209	0.94221	1	1	1	1	1	0.957602	0.99999	Breast
ADH6	1	0	0	0	0	0	0	0	0	0.326229	0.762957	0.591916	1	0.779202	0.933343	0.963071	1	1	1	1	1	0.902311	0.999995	Prostate
ADH6	0	0	0	0	0	0	0	0	0	0.594452	0.859428	0.854385	1	0.815379	0.963186	0.985897	1	1	1	1	1	0.988842	0.999998	NET
ADH6	0	0	0	0	0	0	0	0	0	0.270497	0.65653	0.509307	1	0.803361	0.879437	0.932818	1	1	1	1	1	0.852939	0.999976	Lung
ADH6	0	2	0	0	0	2.02423	0	0	0	0.470439	0.680998	0.690208	1	0.858767	0.886975	0.960619	1	1	1	1	1	0.946111	0.999975	Colon/Rectum
ADH6	0	0	0	0	0	0	0	0	0	0.636137	0.87749	0.883592	1	0.836458	0.963355	0.989856	1	1	1	1	1	0.992945	0.999999	Kidney
ADH6	0	0	0	0	0	0	0	0	0	0.679598	0.895441	0.910447	1	0.87673	0.973983	0.997037	1	1	1	1	1	0.995865	1	Head and neck
ADH6	0	0	0	0	0	0	0	0	0	0.546992	0.842329	0.818791	1	0.823175	0.962933	0.989061	1	1	1	1	1	0.982489	0.999999	Ovary
ADH6	0	0	0	0	0	0	0	0	0	0.764161	0.927133	0.952176	1	0.917137	0.983305	0.998917	1	1	1	1	1	0.998838	1	Biliary
ADH6	0	0	0	0	0	0	0	0	0	0.733335	0.912357	0.937919	1	0.891988	0.975028	0.997893	1	1	1	1	1	0.998032	1	Liver
ADH6	0	0	0	0	0	0	0	0	0	0.618859	0.872352	0.872787	1	0.841195	0.968135	0.992411	1	1	1	1	1	0.991542	0.999999	Other
ADH6	0	0	0	0	0	0	0	0	0	0.620597	0.873102	0.873717	1	0.822879	0.963002	0.988083	1	1	1	1	1	0.991668	0.999999	Uterus
ADH6	1	1	1	0	0	2.10263	21.9675	21.9675	0	0.521549	0.0409272	0.105285	1	0.764433	0.924665	0.948322	1	1	1	1	1	0.34229	0.999979	Urinary tract
ADH6	0	0	1	0	0	0	334.012	334.012	0	0.797644	0.00343312	0.0127272	1	0.943103	0.988793	0.999504	1	1	1	1	1	0.0682688	1	Stomach
ADH6	0	2	0	0	0	7.76499	0	0	0	0.0728541	0.829183	0.19038	1	0.798345	0.955244	0.977586	1	1	1	1	1	0.50617	0.999997	Esophagus
ADH6	0	0	0	0	0	0	0	0	0	0.556061	0.832166	0.823686	1	0.819125	0.955533	0.985831	1	1	1	1	1	0.983453	0.999999	CUP
ADH6	0	0	0	0	0	0	0	0	0	0.751814	0.917751	0.946368	1	0.922041	0.98333	0.999056	1	1	1	1	1	0.998535	1	Pancreas
ADH6	0	0	0	0	0	0	0	0	0	0.880859	0.962062	0.987713	1	0.962291	0.991341	0.999758	1	1	1	1	1	0.999924	1	Mesothelioma
ADH6	0	0	0	0	0	0	0	0	0	0.566619	0.856999	0.835133	1	0.802312	0.966719	0.984986	1	1	1	1	1	0.985594	0.999998	CNS
ADH7	9	20	0	0	0	1.23796	0	0	0	0.545646	0.0812147	0.141132	1	0.969484	0.80663	0.896683	1	1	1	1	1	0.417476	1	All
ADH7	3	4	0	0	0	1.17158	0	0	0	0.822239	0.462513	0.72565	1	0.934792	0.907434	0.94317	1	1	1	1	1	0.958357	1	Skin
ADH7	0	0	0	0	0	0	0	0	0	0.479971	0.820762	0.761212	1	0.798602	0.953722	0.979253	1	1	1	1	1	0.968904	0.999998	Bone/Soft tissue
ADH7	1	1	0	0	0	0.682646	0	0	0	0.7056	0.57875	0.804089	1	0.937639	0.849209	0.94221	1	1	1	1	1	0.979417	0.99999	Breast
ADH7	0	3	0	0	0	6.13579	0	0	0	0.0253139	0.767849	0.0771918	1	0.779202	0.933343	0.963071	1	1	1	1	1	0.274916	0.999995	Prostate
ADH7	0	1	0	0	0	6.5597	0	0	0	0.151562	0.855445	0.351683	1	0.815379	0.963186	0.985897	1	1	1	1	1	0.7192	0.999998	NET
ADH7	1	5	0	0	0	3.57515	0	0	0	0.0856417	0.546036	0.160436	1	0.803361	0.879437	0.932818	1	1	1	1	1	0.454012	0.999976	Lung
ADH7	2	2	0	0	0	1.02398	0	0	0	0.977866	0.567508	0.847081	1	0.995415	0.886975	0.960619	1	1	1	1	1	0.987662	0.999975	Colon/Rectum
ADH7	0	1	0	0	0	8.33038	0	0	0	0.116883	0.874997	0.288812	1	0.836458	0.963355	0.989856	1	1	1	1	1	0.647511	0.999999	Kidney
ADH7	0	0	0	0	0	0	0	0	0	0.678482	0.892024	0.909356	1	0.87673	0.973983	0.997037	1	1	1	1	1	0.995762	1	Head and neck
ADH7	1	0	0	0	0	0	0	0	0	0.474169	0.816675	0.754831	1	0.823175	0.962933	0.989061	1	1	1	1	1	0.967136	0.999999	Ovary
ADH7	0	0	0	0	0	0	0	0	0	0.751734	0.922991	0.946972	1	0.917137	0.983305	0.998917	1	1	1	1	1	0.998568	1	Biliary
ADH7	0	0	0	0	0	0	0	0	0	0.723489	0.91078	0.933454	1	0.891988	0.975028	0.997893	1	1	1	1	1	0.997735	1	Liver
ADH7	0	2	0	0	0	14.1592	0	0	0	0.0154452	0.866965	0.0520395	1	0.841195	0.968135	0.992411	1	1	1	1	1	0.205855	0.999999	Other
ADH7	0	0	0	0	0	0	0	0	0	0.594974	0.861958	0.8555	1	0.822879	0.963002	0.988083	1	1	1	1	1	0.989017	0.999999	Uterus
ADH7	0	0	0	0	0	0	0	0	0	0.34586	0.755731	0.612465	1	0.764433	0.924665	0.948322	1	1	1	1	1	0.912734	0.999979	Urinary tract
ADH7	0	0	0	0	0	0	0	0	0	0.784963	0.936705	0.960594	1	0.943103	0.988793	0.999504	1	1	1	1	1	0.999213	1	Stomach
ADH7	0	0	0	0	0	0	0	0	0	0.474032	0.825204	0.758635	1	0.798345	0.955244	0.977586	1	1	1	1	1	0.968196	0.999997	Esophagus
ADH7	0	0	0	0	0	0	0	0	0	0.520195	0.823021	0.79499	1	0.819125	0.955533	0.985831	1	1	1	1	1	0.977381	0.999999	CUP
ADH7	0	0	0	0	0	0	0	0	0	0.740046	0.914166	0.941204	1	0.922041	0.98333	0.999056	1	1	1	1	1	0.998237	1	Pancreas
ADH7	0	0	0	0	0	0	0	0	0	0.877495	0.960845	0.987	1	0.962291	0.991341	0.999758	1	1	1	1	1	0.999915	1	Mesothelioma
ADH7	1	1	0	0	0	4.50145	0	0	0	0.236438	0.836844	0.485057	1	0.802312	0.966719	0.984986	1	1	1	1	1	0.83599	0.999998	CNS
ADHFE1	7	14	0	1	1	1.20937	0.812192	0.812192	0.987695	0.635335	0.837494	0.84939	0.599039	0.97965	0.930107	0.940961	1	1	1	1	1	0.852608	1	All
ADHFE1	2	3	0	0	0	1.78477	0	0	0	0.47919	0.616926	0.662727	1	0.833854	0.907434	0.94317	1	1	1	1	1	0.935368	1	Skin
ADHFE1	0	1	0	0	0	4.85011	0	0	0	0.242067	0.831806	0.490141	1	0.798602	0.953722	0.979253	1	1	1	1	1	0.839642	0.999998	Bone/Soft tissue
ADHFE1	1	1	0	0	0	0.630851	0	0	0	0.645185	0.559483	0.76638	1	0.921267	0.849209	0.94221	1	1	1	1	1	0.970296	0.99999	Breast
ADHFE1	0	1	0	0	0	1.95279	0	0	0	0.56727	0.739509	0.800077	1	0.780681	0.933343	0.963071	1	1	1	1	1	0.978532	0.999995	Prostate
ADHFE1	0	0	0	0	0	0	0	0	0	0.543227	0.832854	0.813015	1	0.815379	0.963186	0.985897	1	1	1	1	1	0.981314	0.999998	NET
ADHFE1	0	3	0	0	0	4.77357	0	0	0	0.101661	0.686312	0.220671	1	0.803361	0.879437	0.932818	1	1	1	1	1	0.554123	0.999976	Lung
ADHFE1	1	2	0	1	1	1.52961	7.29818	7.29818	3.12861	0.640628	0.151795	0.347959	0.26007	0.909478	0.886975	0.960619	1	1	1	1	1	0.307902	0.999975	Colon/Rectum
ADHFE1	1	1	0	0	0	6.52531	0	0	0	0.153341	0.852527	0.35451	1	0.836458	0.963355	0.989856	1	1	1	1	1	0.722143	0.999999	Kidney
ADHFE1	0	0	0	0	0	0	0	0	0	0.691084	0.893493	0.915927	1	0.87673	0.973983	0.997037	1	1	1	1	1	0.996363	1	Head and neck
ADHFE1	0	0	0	0	0	0	0	0	0	0.580285	0.847879	0.843394	1	0.823175	0.962933	0.989061	1	1	1	1	1	0.987042	0.999999	Ovary
ADHFE1	0	0	0	0	0	0	0	0	0	0.774096	0.923912	0.955454	1	0.917137	0.983305	0.998917	1	1	1	1	1	0.998993	1	Biliary
ADHFE1	0	0	0	0	0	0	0	0	0	0.693497	0.895508	0.917332	1	0.891988	0.975028	0.997893	1	1	1	1	1	0.996485	1	Liver
ADHFE1	2	1	0	0	0	4.13683	0	0	0	0.270911	0.816655	0.528832	1	0.841195	0.968135	0.992411	1	1	1	1	1	0.865743	0.999999	Other
ADHFE1	0	0	0	0	0	0	0	0	0	0.586356	0.853363	0.848166	1	0.822879	0.963002	0.988083	1	1	1	1	1	0.987841	0.999999	Uterus
ADHFE1	0	0	0	0	0	0	0	0	0	0.331368	0.746024	0.593663	1	0.764433	0.924665	0.948322	1	1	1	1	1	0.903225	0.999979	Urinary tract
ADHFE1	0	0	0	0	0	0	0	0	0	0.841513	0.948035	0.97819	1	0.943103	0.988793	0.999504	1	1	1	1	1	0.99976	1	Stomach
ADHFE1	0	1	0	0	0	4.65942	0	0	0	0.283739	0.832292	0.543945	1	0.798345	0.955244	0.977586	1	1	1	1	1	0.875157	0.999997	Esophagus
ADHFE1	0	0	0	0	0	0	0	0	0	0.557038	0.837494	0.825466	1	0.819125	0.955533	0.985831	1	1	1	1	1	0.983796	0.999999	CUP
ADHFE1	0	0	0	0	0	0	0	0	0	0.777082	0.92115	0.95617	1	0.922041	0.98333	0.999056	1	1	1	1	1	0.999025	1	Pancreas
ADHFE1	0	0	0	0	0	0	0	0	0	0.863143	0.952866	0.983534	1	0.962291	0.991341	0.999758	1	1	1	1	1	0.999864	1	Mesothelioma
ADHFE1	0	0	0	0	0	0	0	0	0	0.529226	0.830634	0.802216	1	0.802312	0.966719	0.984986	1	1	1	1	1	0.979006	0.999998	CNS
ADI1	1	1	0	0	0	0.278109	0	0	0	0.184092	0.404536	0.323326	1	0.884517	0.80663	0.896683	1	1	1	1	1	0.688392	1	All
ADI1	0	0	0	0	0	0	0	0	0	0.453625	0.774066	0.731561	1	0.833854	0.907434	0.94317	1	1	1	1	1	0.960229	1	Skin
ADI1	0	0	0	0	0	0	0	0	0	0.661968	0.878739	0.898706	1	0.798602	0.953722	0.979253	1	1	1	1	1	0.994687	0.999998	Bone/Soft tissue
ADI1	0	0	0	0	0	0	0	0	0	0.2384	0.710857	0.468997	1	0.822268	0.84921	0.94221	1	1	1	1	1	0.824102	0.99999	Breast
ADI1	0	1	0	0	0	3.20278	0	0	0	0.348018	0.821505	0.625915	1	0.779202	0.933343	0.963071	1	1	1	1	1	0.919182	0.999995	Prostate
ADI1	0	0	0	0	0	0	0	0	0	0.701524	0.887495	0.919944	1	0.815379	0.963186	0.985897	1	1	1	1	1	0.996706	0.999998	NET
ADI1	0	0	0	0	0	0	0	0	0	0.42897	0.774327	0.707161	1	0.803361	0.879437	0.932818	1	1	1	1	1	0.95219	0.999976	Lung
ADI1	0	0	0	0	0	0	0	0	0	0.281075	0.752428	0.537896	1	0.849526	0.886975	0.960619	1	1	1	1	1	0.87144	0.999975	Colon/Rectum
ADI1	0	0	0	0	0	0	0	0	0	0.713512	0.906291	0.928381	1	0.836458	0.963355	0.989856	1	1	1	1	1	0.997372	0.999999	Kidney
ADI1	0	0	0	0	0	0	0	0	0	0.73795	0.919512	0.940793	1	0.87673	0.973983	0.997037	1	1	1	1	1	0.998212	1	Head and neck
ADI1	0	0	0	0	0	0	0	0	0	0.678194	0.893845	0.909628	1	0.823175	0.962933	0.989061	1	1	1	1	1	0.995788	0.999999	Ovary
ADI1	0	0	0	0	0	0	0	0	0	0.804626	0.943772	0.967531	1	0.917137	0.983305	0.998917	1	1	1	1	1	0.999467	1	Biliary
ADI1	0	0	0	0	0	0	0	0	0	0.78977	0.931602	0.961536	1	0.891988	0.975028	0.997893	1	1	1	1	1	0.999251	1	Liver
ADI1	0	0	0	0	0	0	0	0	0	0.670613	0.900892	0.906703	1	0.841195	0.968135	0.992411	1	1	1	1	1	0.995506	0.999999	Other
ADI1	1	0	0	0	0	0	0	0	0	0.628432	0.887196	0.880748	1	0.822879	0.963002	0.988083	1	1	1	1	1	0.992589	0.999999	Uterus
ADI1	0	0	0	0	0	0	0	0	0	0.461037	0.825747	0.744402	1	0.764433	0.924665	0.948322	1	1	1	1	1	0.96413	0.999979	Urinary tract
ADI1	0	0	0	0	0	0	0	0	0	0.846873	0.955111	0.980017	1	0.943103	0.988793	0.999504	1	1	1	1	1	0.999799	1	Stomach
ADI1	0	0	0	0	0	0	0	0	0	0.626095	0.885035	0.879662	1	0.798345	0.955244	0.977586	1	1	1	1	1	0.99245	0.999997	Esophagus
ADI1	0	0	0	0	0	0	0	0	0	0.689855	0.893717	0.915566	1	0.819125	0.955533	0.985831	1	1	1	1	1	0.996331	0.999999	CUP
ADI1	0	0	0	0	0	0	0	0	0	0.82697	0.946559	0.974244	1	0.922041	0.98333	0.999056	1	1	1	1	1	0.999665	1	Pancreas
ADI1	0	0	0	0	0	0	0	0	0	0.909218	0.970118	0.992823	1	0.962291	0.991341	0.999758	1	1	1	1	1	0.999974	1	Mesothelioma
ADI1	0	0	0	0	0	0	0	0	0	0.640658	0.879118	0.886579	1	0.802312	0.966719	0.984986	1	1	1	1	1	0.99331	0.999998	CNS
ADIPOQ	3	11	0	0	0	1.54124	0	0	0	0.36348	0.314961	0.344246	1	0.94819	0.80663	0.896683	1	1	1	1	1	0.711349	1	All
ADIPOQ	0	2	0	0	0	2.73007	0	0	0	0.387778	0.746412	0.629383	1	0.833854	0.907434	0.94317	1	1	1	1	1	0.920797	1	Skin
ADIPOQ	0	0	0	0	0	0	0	0	0	0.541723	0.870969	0.819976	1	0.798602	0.953722	0.979253	1	1	1	1	1	0.982725	0.999998	Bone/Soft tissue
ADIPOQ	2	3	0	0	0	2.65857	0	0	0	0.180471	0.669412	0.366004	1	0.822268	0.84921	0.94221	1	1	1	1	1	0.733878	0.99999	Breast
ADIPOQ	0	1	0	0	0	2.8173	0	0	0	0.396619	0.833718	0.681448	1	0.779202	0.933343	0.963071	1	1	1	1	1	0.942807	0.999995	Prostate
ADIPOQ	0	0	0	0	0	0	0	0	0	0.645842	0.913605	0.89452	1	0.815379	0.963186	0.985897	1	1	1	1	1	0.99423	0.999998	NET
ADIPOQ	0	0	0	0	0	0	0	0	0	0.299119	0.725624	0.558308	1	0.803361	0.879437	0.932818	1	1	1	1	1	0.883715	0.999976	Lung
ADIPOQ	0	3	0	0	0	4.04096	0	0	0	0.111546	0.770296	0.261981	1	0.849526	0.886975	0.960619	1	1	1	1	1	0.6129	0.999975	Colon/Rectum
ADIPOQ	0	0	0	0	0	0	0	0	0	0.691513	0.916595	0.91925	1	0.836458	0.963355	0.989856	1	1	1	1	1	0.996648	0.999999	Kidney
ADIPOQ	0	0	0	0	0	0	0	0	0	0.737991	0.928284	0.941795	1	0.87673	0.973983	0.997037	1	1	1	1	1	0.998272	1	Head and neck
ADIPOQ	0	1	0	0	0	8.15948	0	0	0	0.137541	0.895974	0.328336	1	0.823175	0.962933	0.989061	1	1	1	1	1	0.69401	0.999999	Ovary
ADIPOQ	0	0	0	0	0	0	0	0	0	0.785124	0.944661	0.961279	1	0.917137	0.983305	0.998917	1	1	1	1	1	0.99924	1	Biliary
ADIPOQ	0	0	0	0	0	0	0	0	0	0.773503	0.937678	0.956505	1	0.891988	0.975028	0.997893	1	1	1	1	1	0.99904	1	Liver
ADIPOQ	0	0	0	0	0	0	0	0	0	0.657555	0.907421	0.900529	1	0.841195	0.968135	0.992411	1	1	1	1	1	0.99488	0.999999	Other
ADIPOQ	0	0	0	0	0	0	0	0	0	0.633559	0.897962	0.885421	1	0.822879	0.963002	0.988083	1	1	1	1	1	0.99317	0.999999	Uterus
ADIPOQ	1	0	0	0	0	0	0	0	0	0.398216	0.812331	0.681121	1	0.764433	0.924665	0.948322	1	1	1	1	1	0.942682	0.999979	Urinary tract
ADIPOQ	0	0	0	0	0	0	0	0	0	0.830931	0.95845	0.976185	1	0.943103	0.988793	0.999504	1	1	1	1	1	0.999714	1	Stomach
ADIPOQ	0	0	0	0	0	0	0	0	0	0.564501	0.882668	0.839001	1	0.798345	0.955244	0.977586	1	1	1	1	1	0.986282	0.999997	Esophagus
ADIPOQ	0	0	0	0	0	0	0	0	0	0.588427	0.870803	0.85322	1	0.819125	0.955533	0.985831	1	1	1	1	1	0.988658	0.999999	CUP
ADIPOQ	0	0	0	0	0	0	0	0	0	0.799108	0.946307	0.965998	1	0.922041	0.98333	0.999056	1	1	1	1	1	0.999415	1	Pancreas
ADIPOQ	0	1	0	0	0	125.967	0	0	0	0.00555917	0.973998	0.0213973	1	0.962291	0.991341	0.999758	1	1	1	1	1	0.103659	1	Mesothelioma
ADIPOQ	0	0	0	0	0	0	0	0	0	0.564271	0.898843	0.840186	1	0.802312	0.966719	0.984986	1	1	1	1	1	0.986489	0.999998	CNS
ADIPOR1	3	10	0	1	0	1.51449	1.6355	1.6355	0	0.394033	0.665029	0.673607	1	0.957466	0.851247	0.90524	1	1	1	1	1	0.939755	1	All
ADIPOR1	0	0	0	0	0	0	0	0	0	0.373047	0.746643	0.648588	1	0.833854	0.907434	0.94317	1	1	1	1	1	0.929399	1	Skin
ADIPOR1	0	1	0	0	0	5.9292	0	0	0	0.195745	0.849404	0.423058	1	0.798602	0.953722	0.979253	1	1	1	1	1	0.786992	0.999998	Bone/Soft tissue
ADIPOR1	1	3	0	0	0	2.49088	0	0	0	0.212961	0.641701	0.404397	1	0.822268	0.84921	0.94221	1	1	1	1	1	0.770521	0.99999	Breast
ADIPOR1	0	0	0	0	0	0	0	0	0	0.344084	0.79179	0.618819	1	0.779202	0.933343	0.963071	1	1	1	1	1	0.915816	0.999995	Prostate
ADIPOR1	0	0	0	0	0	0	0	0	0	0.582987	0.853586	0.845602	1	0.815379	0.963186	0.985897	1	1	1	1	1	0.987415	0.999998	NET
ADIPOR1	1	0	0	1	0	0	9.78813	9.78813	0	0.215184	0.114384	0.102343	1	0.803361	0.879437	0.932818	1	1	1	1	1	0.335626	0.999976	Lung
ADIPOR1	1	1	0	0	0	0.845316	0	0	0	0.8808	0.689873	0.915846	1	0.978206	0.886975	0.960619	1	1	1	1	1	0.996355	0.999975	Colon/Rectum
ADIPOR1	0	0	0	0	0	0	0	0	0	0.620401	0.881867	0.874891	1	0.836458	0.963355	0.989856	1	1	1	1	1	0.991825	0.999999	Kidney
ADIPOR1	0	0	0	0	0	0	0	0	0	0.679445	0.901613	0.911264	1	0.87673	0.973983	0.997037	1	1	1	1	1	0.995941	1	Head and neck
ADIPOR1	0	0	0	0	0	0	0	0	0	0.615385	0.877617	0.871496	1	0.823175	0.962933	0.989061	1	1	1	1	1	0.991365	0.999999	Ovary
ADIPOR1	0	0	0	0	0	0	0	0	0	0.763944	0.932194	0.952607	1	0.917137	0.983305	0.998917	1	1	1	1	1	0.998859	1	Biliary
ADIPOR1	0	0	0	0	0	0	0	0	0	0.722145	0.913888	0.933262	1	0.891988	0.975028	0.997893	1	1	1	1	1	0.997722	1	Liver
ADIPOR1	0	1	0	0	0	8.58989	0	0	0	0.131008	0.891444	0.315843	1	0.841195	0.968135	0.992411	1	1	1	1	1	0.679855	0.999999	Other
ADIPOR1	0	0	0	0	0	0	0	0	0	0.59457	0.87417	0.857389	1	0.822879	0.963002	0.988083	1	1	1	1	1	0.98931	0.999999	Uterus
ADIPOR1	0	0	0	0	0	0	0	0	0	0.370256	0.787042	0.646462	1	0.764433	0.924665	0.948322	1	1	1	1	1	0.928475	0.999979	Urinary tract
ADIPOR1	0	0	0	0	0	0	0	0	0	0.818365	0.950549	0.972178	1	0.943103	0.988793	0.999504	1	1	1	1	1	0.999609	1	Stomach
ADIPOR1	0	2	0	0	0	11.3945	0	0	0	0.036152	0.872961	0.108181	1	0.798345	0.955244	0.977586	1	1	1	1	1	0.348771	0.999997	Esophagus
ADIPOR1	0	0	0	0	0	0	0	0	0	0.632465	0.876071	0.881719	1	0.819125	0.955533	0.985831	1	1	1	1	1	0.992711	0.999999	CUP
ADIPOR1	0	0	0	0	0	0	0	0	0	0.777816	0.932812	0.957673	1	0.922041	0.98333	0.999056	1	1	1	1	1	0.999091	1	Pancreas
ADIPOR1	0	0	0	0	0	0	0	0	0	0.875576	0.962125	0.986703	1	0.962291	0.991341	0.999758	1	1	1	1	1	0.999911	1	Mesothelioma
ADIPOR1	0	2	0	0	0	10.0576	0	0	0	0.0208636	0.847007	0.0678211	1	0.802312	0.966719	0.984986	1	1	1	1	1	0.25032	0.999998	CNS
ADIPOR2	3	15	0	0	0	2.11167	0	0	0	0.089668	0.227074	0.0739038	1	0.807303	0.80663	0.896683	1	1	1	1	1	0.266423	1	All
ADIPOR2	1	2	0	0	0	1.84809	0	0	0	0.539726	0.65971	0.730337	1	0.837369	0.907434	0.94317	1	1	1	1	1	0.959845	1	Skin
ADIPOR2	0	0	0	0	0	0	0	0	0	0.584321	0.850839	0.846734	1	0.798602	0.953722	0.979253	1	1	1	1	1	0.987604	0.999998	Bone/Soft tissue
ADIPOR2	0	3	0	0	0	2.38814	0	0	0	0.239059	0.608393	0.426273	1	0.822268	0.84921	0.94221	1	1	1	1	1	0.789746	0.99999	Breast
ADIPOR2	0	1	0	0	0	2.50904	0	0	0	0.445344	0.762754	0.711016	1	0.779202	0.933343	0.963071	1	1	1	1	1	0.953515	0.999995	Prostate
ADIPOR2	0	0	0	0	0	0	0	0	0	0.589316	0.847821	0.848673	1	0.815379	0.963186	0.985897	1	1	1	1	1	0.987924	0.999998	NET
ADIPOR2	2	3	0	0	0	2.40578	0	0	0	0.275861	0.579568	0.447378	1	0.803361	0.879437	0.932818	1	1	1	1	1	0.807227	0.999976	Lung
ADIPOR2	0	2	0	0	0	2.49075	0	0	0	0.354781	0.677396	0.578373	1	0.849526	0.886975	0.960619	1	1	1	1	1	0.895053	0.999975	Colon/Rectum
ADIPOR2	0	0	0	0	0	0	0	0	0	0.620374	0.873844	0.873512	1	0.836458	0.963355	0.989856	1	1	1	1	1	0.99164	0.999999	Kidney
ADIPOR2	0	0	0	0	0	0	0	0	0	0.673251	0.890898	0.906469	1	0.87673	0.973983	0.997037	1	1	1	1	1	0.995483	1	Head and neck
ADIPOR2	0	0	0	0	0	0	0	0	0	0.608533	0.864796	0.865023	1	0.823175	0.962933	0.989061	1	1	1	1	1	0.990451	0.999999	Ovary
ADIPOR2	0	1	0	0	0	23.5431	0	0	0	0.0539501	0.924061	0.15477	1	0.917137	0.983305	0.998917	1	1	1	1	1	0.443542	1	Biliary
ADIPOR2	0	0	0	0	0	0	0	0	0	0.72252	0.909079	0.932799	1	0.891988	0.975028	0.997893	1	1	1	1	1	0.99769	1	Liver
ADIPOR2	0	0	0	0	0	0	0	0	0	0.664877	0.881407	0.900709	1	0.841195	0.968135	0.992411	1	1	1	1	1	0.994899	0.999999	Other
ADIPOR2	0	1	0	0	0	7.01957	0	0	0	0.151001	0.857571	0.350104	1	0.822879	0.963002	0.988083	1	1	1	1	1	0.717546	0.999999	Uterus
ADIPOR2	0	0	0	0	0	0	0	0	0	0.36238	0.763375	0.632541	1	0.764433	0.924665	0.948322	1	1	1	1	1	0.922251	0.999979	Urinary tract
ADIPOR2	0	0	0	0	0	0	0	0	0	0.829366	0.945827	0.97487	1	0.943103	0.988793	0.999504	1	1	1	1	1	0.999682	1	Stomach
ADIPOR2	0	2	0	0	0	11.6441	0	0	0	0.0347071	0.856241	0.103615	1	0.798345	0.955244	0.977586	1	1	1	1	1	0.338518	0.999997	Esophagus
ADIPOR2	0	0	0	0	0	0	0	0	0	0.613379	0.860961	0.867555	1	0.819125	0.955533	0.985831	1	1	1	1	1	0.990814	0.999999	CUP
ADIPOR2	0	0	0	0	0	0	0	0	0	0.78125	0.924116	0.957959	1	0.922041	0.98333	0.999056	1	1	1	1	1	0.999104	1	Pancreas
ADIPOR2	0	0	0	0	0	0	0	0	0	0.875706	0.959224	0.986552	1	0.962291	0.991341	0.999758	1	1	1	1	1	0.999909	1	Mesothelioma
ADIPOR2	0	0	0	0	0	0	0	0	0	0.577364	0.83618	0.838352	1	0.802312	0.966719	0.984986	1	1	1	1	1	0.986168	0.999998	CNS
ADIRF	0	1	0	0	0	0.821185	0	0	0	0.857098	0.583093	0.851066	1	0.990268	0.824193	0.942154	1	1	1	1	1	0.988314	1	All
ADIRF	0	0	0	0	0	0	0	0	0	0.61109	0.837433	0.862468	1	0.849483	0.907434	0.94317	1	1	1	1	1	0.990076	1	Skin
ADIRF	0	0	0	0	0	0	0	0	0	0.787923	0.917528	0.959377	1	0.82084	0.953722	0.979253	1	1	1	1	1	0.999163	0.999998	Bone/Soft tissue
ADIRF	0	0	0	0	0	0	0	0	0	0.490718	0.795815	0.763514	1	0.871873	0.849209	0.94221	1	1	1	1	1	0.969528	0.99999	Breast
ADIRF	0	0	0	0	0	0	0	0	0	0.669085	0.889955	0.904145	1	0.809242	0.933343	0.963071	1	1	1	1	1	0.995252	0.999995	Prostate
ADIRF	0	0	0	0	0	0	0	0	0	0.797862	0.927051	0.963689	1	0.827771	0.963186	0.985897	1	1	1	1	1	0.999333	0.999998	NET
ADIRF	0	0	0	0	0	0	0	0	0	0.599861	0.835924	0.854495	1	0.823644	0.879437	0.932818	1	1	1	1	1	0.98886	0.999976	Lung
ADIRF	0	1	0	0	0	4.36106	0	0	0	0.273811	0.842637	0.535655	1	0.849526	0.886975	0.960619	1	1	1	1	1	0.870046	0.999975	Colon/Rectum
ADIRF	0	0	0	0	0	0	0	0	0	0.826585	0.936618	0.973207	1	0.847382	0.963355	0.989856	1	1	1	1	1	0.999638	0.999999	Kidney
ADIRF	0	0	0	0	0	0	0	0	0	0.846229	0.944893	0.979036	1	0.877152	0.973983	0.997037	1	1	1	1	1	0.999779	1	Head and neck
ADIRF	0	0	0	0	0	0	0	0	0	0.793308	0.925895	0.962135	1	0.830755	0.962933	0.989061	1	1	1	1	1	0.999274	0.999999	Ovary
ADIRF	0	0	0	0	0	0	0	0	0	0.915677	0.972126	0.993807	1	0.925317	0.983305	0.998917	1	1	1	1	1	0.999981	1	Biliary
ADIRF	0	0	0	0	0	0	0	0	0	0.87384	0.952803	0.985745	1	0.89353	0.975028	0.997893	1	1	1	1	1	0.999898	1	Liver
ADIRF	0	0	0	0	0	0	0	0	0	0.804441	0.936415	0.966765	1	0.845873	0.968135	0.992411	1	1	1	1	1	0.999441	0.999999	Other
ADIRF	0	0	0	0	0	0	0	0	0	0.834065	0.942334	0.97575	1	0.851086	0.963002	0.988083	1	1	1	1	1	0.999703	0.999999	Uterus
ADIRF	0	0	0	0	0	0	0	0	0	0.699229	0.887909	0.918985	1	0.806246	0.924665	0.948322	1	1	1	1	1	0.996626	0.999979	Urinary tract
ADIRF	0	0	0	0	0	0	0	0	0	0.925981	0.977083	0.995286	1	0.943103	0.988793	0.999504	1	1	1	1	1	0.999989	1	Stomach
ADIRF	0	0	0	0	0	0	0	0	0	0.764517	0.924165	0.951953	1	0.813031	0.955244	0.977586	1	1	1	1	1	0.998827	0.999997	Esophagus
ADIRF	0	0	0	0	0	0	0	0	0	0.807338	0.92687	0.966681	1	0.834851	0.955533	0.985831	1	1	1	1	1	0.999439	0.999999	CUP
ADIRF	0	0	0	0	0	0	0	0	0	0.911347	0.968394	0.993045	1	0.924732	0.98333	0.999056	1	1	1	1	1	0.999976	1	Pancreas
ADIRF	0	0	0	0	0	0	0	0	0	0.945167	0.980084	0.997327	1	0.962291	0.991341	0.999758	1	1	1	1	1	0.999996	1	Mesothelioma
ADIRF	0	0	0	0	0	0	0	0	0	0.790993	0.933371	0.962135	1	0.824785	0.966719	0.984986	1	1	1	1	1	0.999274	0.999998	CNS
ADK	3	11	1	0	0	1.57195	1.0993	1.0993	0	0.341838	0.930214	0.628913	1	0.94441	0.972062	0.902201	1	1	1	1	1	0.920579	1	All
ADK	1	2	0	0	0	2.05915	0	0	0	0.47218	0.624682	0.656953	1	0.833854	0.907434	0.94317	1	1	1	1	1	0.932967	1	Skin
ADK	0	0	0	0	0	0	0	0	0	0.581618	0.832386	0.841161	1	0.798602	0.953722	0.979253	1	1	1	1	1	0.986658	0.999998	Bone/Soft tissue
ADK	0	1	0	0	0	0.79763	0	0	0	0.827982	0.586049	0.845776	1	0.966168	0.849209	0.94221	1	1	1	1	1	0.987444	0.99999	Breast
ADK	0	1	0	0	0	2.88625	0	0	0	0.387037	0.767224	0.655463	1	0.779202	0.933343	0.963071	1	1	1	1	1	0.932339	0.999995	Prostate
ADK	0	1	0	0	0	7.89236	0	0	0	0.123352	0.84381	0.299161	1	0.815379	0.963186	0.985897	1	1	1	1	1	0.660181	0.999998	NET
ADK	0	2	0	0	0	3.69267	0	0	0	0.225216	0.673628	0.411921	1	0.803361	0.879437	0.932818	1	1	1	1	1	0.777264	0.999976	Lung
ADK	1	2	0	0	0	1.75912	0	0	0	0.538403	0.613309	0.710392	1	0.876791	0.886975	0.960619	1	1	1	1	1	0.953302	0.999975	Colon/Rectum
ADK	0	1	0	0	0	9.37176	0	0	0	0.102458	0.86685	0.259803	1	0.836458	0.963355	0.989856	1	1	1	1	1	0.609974	0.999999	Kidney
ADK	0	0	0	0	0	0	0	0	0	0.67934	0.884777	0.90864	1	0.87673	0.973983	0.997037	1	1	1	1	1	0.995693	1	Head and neck
ADK	0	0	0	0	0	0	0	0	0	0.608325	0.851152	0.862327	1	0.823175	0.962933	0.989061	1	1	1	1	1	0.990056	0.999999	Ovary
ADK	0	0	0	0	0	0	0	0	0	0.778184	0.921893	0.956672	1	0.917137	0.983305	0.998917	1	1	1	1	1	0.999047	1	Biliary
ADK	0	0	0	0	0	0	0	0	0	0.738585	0.904066	0.938991	1	0.891988	0.975028	0.997893	1	1	1	1	1	0.9981	1	Liver
ADK	0	0	0	0	0	0	0	0	0	0.667346	0.875675	0.901057	1	0.841195	0.968135	0.992411	1	1	1	1	1	0.994935	0.999999	Other
ADK	0	0	0	0	0	0	0	0	0	0.609104	0.853044	0.862855	1	0.822879	0.963002	0.988083	1	1	1	1	1	0.990133	0.999999	Uterus
ADK	1	0	0	0	0	0	0	0	0	0.344437	0.741614	0.607245	1	0.764433	0.924665	0.948322	1	1	1	1	1	0.910153	0.999979	Urinary tract
ADK	0	0	0	0	0	0	0	0	0	0.819998	0.94056	0.971844	1	0.943103	0.988793	0.999504	1	1	1	1	1	0.9996	1	Stomach
ADK	0	0	1	0	0	0	48.3051	48.3051	0	0.547286	0.0227155	0.0542373	1	0.798345	0.955244	0.977586	1	1	1	1	1	0.212306	0.999997	Esophagus
ADK	0	0	0	0	0	0	0	0	0	0.613374	0.840302	0.863508	1	0.819125	0.955533	0.985831	1	1	1	1	1	0.99023	0.999999	CUP
ADK	0	0	0	0	0	0	0	0	0	0.796609	0.92306	0.962951	1	0.922041	0.98333	0.999056	1	1	1	1	1	0.999305	1	Pancreas
ADK	0	0	0	0	0	0	0	0	0	0.88547	0.958963	0.988371	1	0.962291	0.991341	0.999758	1	1	1	1	1	0.999932	1	Mesothelioma
ADK	0	1	0	0	0	7.96948	0	0	0	0.126839	0.848295	0.30568	1	0.802312	0.966719	0.984986	1	1	1	1	1	0.667977	0.999998	CNS
ADM	0	4	0	0	0	1.20157	0	0	0	0.794252	0.499881	0.751791	1	0.985911	0.80663	0.91586	1	1	1	1	1	0.966275	1	All
ADM	0	0	0	0	0	0	0	0	0	0.41047	0.757779	0.68831	1	0.833854	0.907434	0.94317	1	1	1	1	1	0.945405	1	Skin
ADM	0	0	0	0	0	0	0	0	0	0.608418	0.879146	0.867407	1	0.798602	0.953722	0.979253	1	1	1	1	1	0.990793	0.999998	Bone/Soft tissue
ADM	0	1	0	0	0	1.28192	0	0	0	0.821973	0.754745	0.927256	1	0.964971	0.849209	0.943704	1	1	1	1	1	0.997287	0.99999	Breast
ADM	0	0	0	0	0	0	0	0	0	0.360915	0.832891	0.645241	1	0.779202	0.933343	0.963071	1	1	1	1	1	0.927941	0.999995	Prostate
ADM	0	0	0	0	0	0	0	0	0	0.677639	0.909611	0.911344	1	0.815379	0.963186	0.985897	1	1	1	1	1	0.995949	0.999998	NET
ADM	0	0	0	0	0	0	0	0	0	0.389889	0.807112	0.674902	1	0.803361	0.879437	0.932818	1	1	1	1	1	0.940265	0.999976	Lung
ADM	0	0	0	0	0	0	0	0	0	0.231107	0.777083	0.473874	1	0.849526	0.886975	0.960619	1	1	1	1	1	0.827769	0.999975	Colon/Rectum
ADM	0	0	0	0	0	0	0	0	0	0.698323	0.920574	0.92305	1	0.836458	0.963355	0.989856	1	1	1	1	1	0.99696	0.999999	Kidney
ADM	0	0	0	0	0	0	0	0	0	0.741256	0.934483	0.943777	1	0.87673	0.973983	0.997037	1	1	1	1	1	0.998389	1	Head and neck
ADM	0	0	0	0	0	0	0	0	0	0.647888	0.904101	0.894686	1	0.823175	0.962933	0.989061	1	1	1	1	1	0.994249	0.999999	Ovary
ADM	0	0	0	0	0	0	0	0	0	0.802186	0.950527	0.967301	1	0.917137	0.983305	0.998917	1	1	1	1	1	0.999459	1	Biliary
ADM	0	0	0	0	0	0	0	0	0	0.781592	0.940096	0.959584	1	0.891988	0.975028	0.997893	1	1	1	1	1	0.999172	1	Liver
ADM	0	0	0	0	0	0	0	0	0	0.624543	0.91172	0.881928	1	0.841195	0.968135	0.992411	1	1	1	1	1	0.992738	0.999999	Other
ADM	0	0	0	0	0	0	0	0	0	0.672055	0.915901	0.909289	1	0.822879	0.963002	0.988083	1	1	1	1	1	0.995755	0.999999	Uterus
ADM	0	1	0	0	0	2.92604	0	0	0	0.376014	0.838776	0.660959	1	0.764433	0.924665	0.948322	1	1	1	1	1	0.934638	0.999979	Urinary tract
ADM	0	0	0	0	0	0	0	0	0	0.83078	0.958769	0.976164	1	0.943103	0.988793	0.999504	1	1	1	1	1	0.999714	1	Stomach
ADM	0	2	0	0	0	12.0462	0	0	0	0.0325512	0.894282	0.0997823	1	0.798345	0.955244	0.977586	1	1	1	1	1	0.329757	0.999997	Esophagus
ADM	0	0	0	0	0	0	0	0	0	0.657576	0.903794	0.900134	1	0.819125	0.955533	0.985831	1	1	1	1	1	0.994839	0.999999	CUP
ADM	0	0	0	0	0	0	0	0	0	0.814606	0.953902	0.971294	1	0.922041	0.98333	0.999056	1	1	1	1	1	0.999584	1	Pancreas
ADM	0	0	0	0	0	0	0	0	0	0.903413	0.972462	0.992073	1	0.962291	0.991341	0.999758	1	1	1	1	1	0.999969	1	Mesothelioma
ADM	0	0	0	0	0	0	0	0	0	0.554492	0.887019	0.831446	1	0.802312	0.966719	0.984986	1	1	1	1	1	0.984922	0.999998	CNS
ADM2	2	2	0	0	1	0.579234	0	0	3.25448	0.484818	0.43577	0.604256	0.257186	0.967283	0.80663	0.900142	1	1	1	1	1	0.444727	1	All
ADM2	0	1	0	0	0	3.134	0	0	0	0.426618	0.82269	0.702171	1	0.833854	0.907434	0.94317	1	1	1	1	1	0.950444	1	Skin
ADM2	0	0	0	0	0	0	0	0	0	0.676021	0.903032	0.909826	1	0.798602	0.953722	0.979253	1	1	1	1	1	0.995806	0.999998	Bone/Soft tissue
ADM2	0	1	0	0	0	2.19918	0	0	0	0.504212	0.761889	0.761584	1	0.876077	0.849209	0.94221	1	1	1	1	1	0.969005	0.99999	Breast
ADM2	0	0	0	0	0	0	0	0	0	0.526905	0.838534	0.802306	1	0.779202	0.933343	0.963071	1	1	1	1	1	0.979026	0.999995	Prostate
ADM2	0	0	0	0	0	0	0	0	0	0.703157	0.915187	0.924716	1	0.815379	0.963186	0.985897	1	1	1	1	1	0.997092	0.999998	NET
ADM2	0	0	0	0	0	0	0	0	0	0.477073	0.840777	0.763425	1	0.803701	0.879437	0.932818	1	1	1	1	1	0.969504	0.999976	Lung
ADM2	1	0	0	0	0	0	0	0	0	0.264089	0.710513	0.506091	1	0.849526	0.886975	0.960619	1	1	1	1	1	0.850759	0.999975	Colon/Rectum
ADM2	0	0	0	0	0	0	0	0	0	0.742851	0.925336	0.943459	1	0.836458	0.963355	0.989856	1	1	1	1	1	0.998371	0.999999	Kidney
ADM2	0	0	0	0	0	0	0	0	0	0.812786	0.942164	0.969799	1	0.87673	0.973983	0.997037	1	1	1	1	1	0.999539	1	Head and neck
ADM2	0	0	0	0	0	0	0	0	0	0.744428	0.925371	0.944177	1	0.823222	0.962933	0.989061	1	1	1	1	1	0.998412	0.999999	Ovary
ADM2	1	0	0	0	0	0	0	0	0	0.81427	0.942798	0.970316	1	0.917137	0.983305	0.998917	1	1	1	1	1	0.999555	1	Biliary
ADM2	0	0	0	0	0	0	0	0	0	0.810588	0.94615	0.969475	1	0.891988	0.975028	0.997893	1	1	1	1	1	0.999529	1	Liver
ADM2	0	0	0	0	1	0	0	0	130.371	0.719977	0.910697	0.932022	0.0076197	0.841195	0.968135	0.992411	1	1	1	1	1	0.042237	0.999999	Other
ADM2	0	0	0	0	0	0	0	0	0	0.749601	0.919811	0.945581	1	0.82338	0.963002	0.988083	1	1	1	1	1	0.998492	0.999999	Uterus
ADM2	0	0	0	0	0	0	0	0	0	0.58563	0.8601	0.848846	1	0.767016	0.924665	0.948322	1	1	1	1	1	0.987953	0.999979	Urinary tract
ADM2	0	0	0	0	0	0	0	0	0	0.887207	0.964222	0.989011	1	0.943103	0.988793	0.999504	1	1	1	1	1	0.999939	1	Stomach
ADM2	0	0	0	0	0	0	0	0	0	0.701412	0.906141	0.923058	1	0.798345	0.955244	0.977586	1	1	1	1	1	0.996961	0.999997	Esophagus
ADM2	0	0	0	0	0	0	0	0	0	0.711724	0.915875	0.928968	1	0.819125	0.955533	0.985831	1	1	1	1	1	0.997415	0.999999	CUP
ADM2	0	0	0	0	0	0	0	0	0	0.849445	0.95372	0.980516	1	0.922041	0.98333	0.999056	1	1	1	1	1	0.999809	1	Pancreas
ADM2	0	0	0	0	0	0	0	0	0	0.913685	0.976611	0.993716	1	0.962291	0.991341	0.999758	1	1	1	1	1	0.99998	1	Mesothelioma
ADM2	0	0	0	0	0	0	0	0	0	0.667045	0.897884	0.904204	1	0.802312	0.966719	0.984986	1	1	1	1	1	0.995258	0.999998	CNS
ADM5	3	5	1	0	0	1.23938	3.07097	3.07097	0	0.715224	0.36064	0.64231	1	0.984115	0.80663	0.903501	1	1	1	1	1	0.92665	1	All
ADM5	1	0	0	0	0	0	0	0	0	0.315699	0.768779	0.584338	1	0.833854	0.907434	0.94317	1	1	1	1	1	0.898288	1	Skin
ADM5	0	0	0	0	0	0	0	0	0	0.678391	0.905076	0.911324	1	0.798602	0.953722	0.979253	1	1	1	1	1	0.995947	0.999998	Bone/Soft tissue
ADM5	0	1	0	0	0	1.8627	0	0	0	0.590575	0.777037	0.829169	1	0.903411	0.849209	0.94221	1	1	1	1	1	0.984498	0.99999	Breast
ADM5	0	0	1	0	0	0	51.4356	51.4356	0	0.509139	0.0163114	0.0433849	1	0.779202	0.933343	0.963071	1	1	1	1	1	0.179511	0.999995	Prostate
ADM5	0	0	0	0	0	0	0	0	0	0.70296	0.91445	0.92453	1	0.815379	0.963186	0.985897	1	1	1	1	1	0.997078	0.999998	NET
ADM5	0	2	0	0	0	8.37727	0	0	0	0.0564747	0.842934	0.155993	1	0.803361	0.879437	0.932818	1	1	1	1	1	0.445818	0.999976	Lung
ADM5	2	1	0	0	0	0.978095	0	0	0	0.984012	0.676739	0.916758	1	0.997	0.886975	0.960619	1	1	1	1	1	0.996435	0.999975	Colon/Rectum
ADM5	0	0	0	0	0	0	0	0	0	0.732837	0.925057	0.939246	1	0.836458	0.963355	0.989856	1	1	1	1	1	0.998116	0.999999	Kidney
ADM5	0	0	0	0	0	0	0	0	0	0.787372	0.940755	0.961632	1	0.87673	0.973983	0.997037	1	1	1	1	1	0.999254	1	Head and neck
ADM5	0	0	0	0	0	0	0	0	0	0.734352	0.923766	0.939824	1	0.823175	0.962933	0.989061	1	1	1	1	1	0.998152	0.999999	Ovary
ADM5	0	1	0	0	0	55.6996	0	0	0	0.020823	0.95786	0.0690097	1	0.917137	0.983305	0.998917	1	1	1	1	1	0.253508	1	Biliary
ADM5	0	0	0	0	0	0	0	0	0	0.806265	0.94495	0.968064	1	0.891988	0.975028	0.997893	1	1	1	1	1	0.999484	1	Liver
ADM5	0	0	0	0	0	0	0	0	0	0.718602	0.914127	0.931841	1	0.841195	0.968135	0.992411	1	1	1	1	1	0.997622	0.999999	Other
ADM5	0	0	0	0	0	0	0	0	0	0.754692	0.929398	0.948658	1	0.82338	0.963002	0.988083	1	1	1	1	1	0.998659	0.999999	Uterus
ADM5	0	0	0	0	0	0	0	0	0	0.548516	0.866021	0.823715	1	0.764858	0.924665	0.948322	1	1	1	1	1	0.983459	0.999979	Urinary tract
ADM5	0	0	0	0	0	0	0	0	0	0.875029	0.964389	0.986743	1	0.943103	0.988793	0.999504	1	1	1	1	1	0.999912	1	Stomach
ADM5	0	0	0	0	0	0	0	0	0	0.663552	0.902451	0.9034	1	0.798345	0.955244	0.977586	1	1	1	1	1	0.995176	0.999997	Esophagus
ADM5	0	0	0	0	0	0	0	0	0	0.705584	0.913699	0.925853	1	0.819125	0.955533	0.985831	1	1	1	1	1	0.997181	0.999999	CUP
ADM5	0	0	0	0	0	0	0	0	0	0.846091	0.954829	0.979788	1	0.922041	0.98333	0.999056	1	1	1	1	1	0.999794	1	Pancreas
ADM5	0	0	0	0	0	0	0	0	0	0.913474	0.975741	0.993655	1	0.962291	0.991341	0.999758	1	1	1	1	1	0.99998	1	Mesothelioma
ADM5	0	0	0	0	0	0	0	0	0	0.684567	0.902354	0.913948	1	0.802312	0.966719	0.984986	1	1	1	1	1	0.996186	0.999998	CNS
ADNP	9	22	0	0	5	0.963004	0	0	2.06987	0.914149	0.0584734	0.160302	0.136021	0.995146	0.80663	0.896683	1	1	1	1	1	0.10522	1	All
ADNP	3	5	0	0	0	1.21025	0	0	0	0.774542	0.423911	0.669217	1	0.914789	0.907434	0.94317	1	1	1	1	1	0.938006	1	Skin
ADNP	0	0	0	0	0	0	0	0	0	0.405975	0.809767	0.69022	1	0.798602	0.953722	0.979253	1	1	1	1	1	0.946116	0.999998	Bone/Soft tissue
ADNP	0	3	0	0	0	0.944459	0	0	0	0.933925	0.458217	0.759244	1	0.989427	0.849209	0.94221	1	1	1	1	1	0.968364	0.99999	Breast
ADNP	0	0	0	0	2	0	0	0	5.92094	0.169649	0.68754	0.363385	0.0562968	0.779202	0.933343	0.963071	1	1	1	1	1	0.100025	0.999995	Prostate
ADNP	1	0	0	0	0	0	0	0	0	0.369095	0.811952	0.649539	1	0.815379	0.963186	0.985897	1	1	1	1	1	0.92981	0.999998	NET
ADNP	0	6	0	0	1	4.9556	0	0	4.47499	0.0449358	0.633652	0.097709	0.190627	0.803361	0.879437	0.932818	1	1	1	1	1	0.092817	0.999976	Lung
ADNP	2	2	0	0	3	0.634343	0	0	3.82642	0.584236	0.488173	0.700727	0.0661016	0.892246	0.886975	0.960619	1	1	1	1	1	0.188621	0.999975	Colon/Rectum
ADNP	0	0	0	0	1	0	0	0	12.2162	0.414042	0.820729	0.69836	0.0768552	0.836458	0.963355	0.989856	1	1	1	1	1	0.210657	0.999999	Kidney
ADNP	0	1	0	0	1	3.73449	0	0	21.9906	0.294599	0.832462	0.563323	0.0426138	0.87673	0.973983	0.997037	1	1	1	1	1	0.113533	1	Head and neck
ADNP	0	0	0	0	0	0	0	0	0	0.443374	0.828275	0.729802	1	0.823175	0.962933	0.989061	1	1	1	1	1	0.959677	0.999999	Ovary
ADNP	0	0	0	0	0	0	0	0	0	0.626542	0.888984	0.880686	1	0.917137	0.983305	0.998917	1	1	1	1	1	0.992581	1	Biliary
ADNP	0	0	0	0	0	0	0	0	0	0.55443	0.868085	0.828196	1	0.891988	0.975028	0.997893	1	1	1	1	1	0.984316	1	Liver
ADNP	0	1	0	0	0	3.995	0	0	0	0.295677	0.837437	0.5637	1	0.841195	0.968135	0.992411	1	1	1	1	1	0.886831	0.999999	Other
ADNP	1	0	0	0	0	0	0	0	0	0.320574	0.768728	0.586567	1	0.822879	0.963002	0.988083	1	1	1	1	1	0.899482	0.999999	Uterus
ADNP	0	2	0	0	0	1.66604	0	0	0	0.537922	0.642258	0.736046	1	0.764858	0.924665	0.948322	1	1	1	1	1	0.961617	0.999979	Urinary tract
ADNP	0	0	0	0	0	0	0	0	0	0.721736	0.921286	0.934404	1	0.943103	0.988793	0.999504	1	1	1	1	1	0.9978	1	Stomach
ADNP	0	1	0	0	0	2.39123	0	0	0	0.527705	0.805841	0.786495	1	0.798345	0.955244	0.977586	1	1	1	1	1	0.975387	0.999997	Esophagus
ADNP	1	0	0	0	0	0	0	0	0	0.349137	0.771836	0.621999	1	0.819125	0.955533	0.985831	1	1	1	1	1	0.917334	0.999999	CUP
ADNP	1	0	0	0	0	0	0	0	0	0.560773	0.86459	0.833052	1	0.922041	0.98333	0.999056	1	1	1	1	1	0.985217	1	Pancreas
ADNP	0	0	0	0	0	0	0	0	0	0.798282	0.942631	0.965366	1	0.962291	0.991341	0.999758	1	1	1	1	1	0.999393	1	Mesothelioma
ADNP	0	1	0	0	0	2.2688	0	0	0	0.483311	0.795739	0.75507	1	0.802312	0.966719	0.984986	1	1	1	1	1	0.967203	0.999998	CNS
ADNP2	11	22	0	0	1	0.930235	0	0	0.395669	0.829118	0.0820573	0.219736	0.865864	0.987658	0.80663	0.896683	1	1	1	1	1	0.505973	1	All
ADNP2	1	4	0	0	0	1.8677	0	0	0	0.454434	0.591843	0.612189	1	0.833854	0.907434	0.94317	1	1	1	1	1	0.912599	1	Skin
ADNP2	0	1	0	0	1	2.17747	0	0	20.9036	0.534345	0.814501	0.798215	0.0448989	0.798602	0.953722	0.979253	1	1	1	1	1	0.155137	0.999998	Bone/Soft tissue
ADNP2	1	6	0	0	0	1.75047	0	0	0	0.310416	0.460546	0.427249	1	0.826992	0.84921	0.94221	1	1	1	1	1	0.790576	0.99999	Breast
ADNP2	0	0	0	0	0	0	0	0	0	0.161084	0.731298	0.356232	1	0.779202	0.933343	0.963071	1	1	1	1	1	0.723925	0.999995	Prostate
ADNP2	0	1	0	0	0	2.26144	0	0	0	0.474301	0.835811	0.757586	1	0.815379	0.963186	0.985897	1	1	1	1	1	0.967905	0.999998	NET
ADNP2	2	4	0	0	0	1.34779	0	0	0	0.681884	0.506669	0.709663	1	0.861224	0.879437	0.932818	1	1	1	1	1	0.953053	0.999976	Lung
ADNP2	3	2	0	0	0	0.447582	0	0	0	0.306681	0.489606	0.494977	1	0.849526	0.886975	0.960619	1	1	1	1	1	0.843067	0.999975	Colon/Rectum
ADNP2	0	0	0	0	0	0	0	0	0	0.405077	0.839024	0.692784	1	0.836458	0.963355	0.989856	1	1	1	1	1	0.947061	0.999999	Kidney
ADNP2	0	0	0	0	0	0	0	0	0	0.450175	0.837744	0.736956	1	0.87673	0.973983	0.997037	1	1	1	1	1	0.961895	1	Head and neck
ADNP2	1	1	0	0	0	1.97226	0	0	0	0.572573	0.806558	0.82481	1	0.823175	0.962933	0.989061	1	1	1	1	1	0.98367	0.999999	Ovary
ADNP2	0	0	0	0	0	0	0	0	0	0.614341	0.901315	0.874826	1	0.917137	0.983305	0.998917	1	1	1	1	1	0.991817	1	Biliary
ADNP2	0	0	0	0	0	0	0	0	0	0.546136	0.880637	0.824145	1	0.891988	0.975028	0.997893	1	1	1	1	1	0.983542	1	Liver
ADNP2	0	0	0	0	0	0	0	0	0	0.456294	0.851207	0.745758	1	0.841195	0.968135	0.992411	1	1	1	1	1	0.964529	0.999999	Other
ADNP2	0	0	0	0	0	0	0	0	0	0.356857	0.806204	0.6361	1	0.822879	0.963002	0.988083	1	1	1	1	1	0.923872	0.999999	Uterus
ADNP2	0	0	0	0	0	0	0	0	0	0.143248	0.66786	0.315774	1	0.764433	0.924665	0.948322	1	1	1	1	1	0.679776	0.999979	Urinary tract
ADNP2	2	0	0	0	0	0	0	0	0	0.446624	0.856046	0.737597	1	0.943103	0.988793	0.999504	1	1	1	1	1	0.96209	1	Stomach
ADNP2	1	2	0	0	0	2.36321	0	0	0	0.386539	0.754725	0.642756	1	0.798345	0.955244	0.977586	1	1	1	1	1	0.926848	0.999997	Esophagus
ADNP2	0	1	0	0	0	2.4898	0	0	0	0.481944	0.81459	0.754759	1	0.819125	0.955533	0.985831	1	1	1	1	1	0.967116	0.999999	CUP
ADNP2	0	0	0	0	0	0	0	0	0	0.6663	0.913669	0.906263	1	0.922041	0.98333	0.999056	1	1	1	1	1	0.995463	1	Pancreas
ADNP2	0	0	0	0	0	0	0	0	0	0.790295	0.948021	0.96321	1	0.962291	0.991341	0.999758	1	1	1	1	1	0.999315	1	Mesothelioma
ADNP2	0	0	0	0	0	0	0	0	0	0.328367	0.83494	0.607509	1	0.802312	0.966719	0.984986	1	1	1	1	1	0.910284	0.999998	CNS
ADO	2	4	0	0	1	0.824258	0	0	1.59978	0.76262	0.520644	0.788781	0.443231	0.985844	0.809786	0.922421	1	1	1	1	1	0.717031	1	All
ADO	1	0	0	0	0	0	0	0	0	0.25548	0.79508	0.511067	1	0.833854	0.907434	0.94317	1	1	1	1	1	0.854123	1	Skin
ADO	0	0	0	0	0	0	0	0	0	0.618582	0.916362	0.878801	1	0.798602	0.953722	0.979253	1	1	1	1	1	0.992339	0.999998	Bone/Soft tissue
ADO	0	0	0	0	0	0	0	0	0	0.1887	0.773338	0.40638	1	0.822268	0.84921	0.94221	1	1	1	1	1	0.772312	0.99999	Breast
ADO	1	1	0	0	0	1.84472	0	0	0	0.595561	0.839497	0.849913	1	0.785146	0.933343	0.963071	1	1	1	1	1	0.988127	0.999995	Prostate
ADO	0	1	0	0	0	7.80401	0	0	0	0.124912	0.921767	0.306604	1	0.815379	0.963186	0.985897	1	1	1	1	1	0.669071	0.999998	NET
ADO	0	2	0	0	1	4.28592	0	0	16.3513	0.178769	0.815895	0.386091	0.0584354	0.803361	0.879437	0.932818	1	1	1	1	1	0.108103	0.999976	Lung
ADO	0	0	0	0	0	0	0	0	0	0.229302	0.805826	0.474739	1	0.849526	0.886975	0.960619	1	1	1	1	1	0.828415	0.999975	Colon/Rectum
ADO	0	0	0	0	0	0	0	0	0	0.637993	0.920067	0.890735	1	0.836458	0.963355	0.989856	1	1	1	1	1	0.9938	0.999999	Kidney
ADO	0	0	0	0	0	0	0	0	0	0.709523	0.938216	0.930204	1	0.87673	0.973983	0.997037	1	1	1	1	1	0.997506	1	Head and neck
ADO	0	0	0	0	0	0	0	0	0	0.614168	0.916167	0.876015	1	0.823175	0.962933	0.989061	1	1	1	1	1	0.991975	0.999999	Ovary
ADO	0	0	0	0	0	0	0	0	0	0.753501	0.949846	0.950098	1	0.917137	0.983305	0.998917	1	1	1	1	1	0.998734	1	Biliary
ADO	0	0	0	0	0	0	0	0	0	0.734359	0.936457	0.941058	1	0.891988	0.975028	0.997893	1	1	1	1	1	0.998228	1	Liver
ADO	0	0	0	0	0	0	0	0	0	0.582269	0.912814	0.854741	1	0.841195	0.968135	0.992411	1	1	1	1	1	0.988899	0.999999	Other
ADO	0	0	0	0	0	0	0	0	0	0.571735	0.909726	0.846924	1	0.822879	0.963002	0.988083	1	1	1	1	1	0.987636	0.999999	Uterus
ADO	0	0	0	0	0	0	0	0	0	0.355681	0.843827	0.640816	1	0.764433	0.924665	0.948322	1	1	1	1	1	0.925987	0.999979	Urinary tract
ADO	0	0	0	0	0	0	0	0	0	0.790668	0.957507	0.964086	1	0.943103	0.988793	0.999504	1	1	1	1	1	0.999347	1	Stomach
ADO	0	0	0	0	0	0	0	0	0	0.569532	0.90757	0.845635	1	0.798345	0.955244	0.977586	1	1	1	1	1	0.987421	0.999997	Esophagus
ADO	0	0	0	0	0	0	0	0	0	0.634918	0.913363	0.888399	1	0.819125	0.955533	0.985831	1	1	1	1	1	0.993527	0.999999	CUP
ADO	0	0	0	0	0	0	0	0	0	0.771426	0.954427	0.957169	1	0.922041	0.98333	0.999056	1	1	1	1	1	0.999069	1	Pancreas
ADO	0	0	0	0	0	0	0	0	0	0.880534	0.975687	0.988311	1	0.962291	0.991341	0.999758	1	1	1	1	1	0.999931	1	Mesothelioma
ADO	0	0	0	0	0	0	0	0	0	0.509801	0.907084	0.79939	1	0.802312	0.966719	0.984986	1	1	1	1	1	0.978378	0.999998	CNS
ADORA1	2	14	0	0	0	2.78955	0	0	0	0.0266035	0.484039	0.0547413	1	0.673472	0.80663	0.882798	1	1	1	1	1	0.213772	1	All
ADORA1	1	5	0	0	0	5.63346	0	0	0	0.025973	0.711994	0.0711605	1	0.833854	0.907434	0.94317	1	1	1	1	1	0.259225	1	Skin
ADORA1	0	0	0	0	0	0	0	0	0	0.553886	0.880197	0.830409	1	0.798602	0.953722	0.979253	1	1	1	1	1	0.98473	0.999998	Bone/Soft tissue
ADORA1	0	1	0	0	0	1.03274	0	0	0	0.97608	0.761705	0.954438	1	0.997929	0.849209	0.958519	1	1	1	1	1	0.998946	0.99999	Breast
ADORA1	0	1	0	0	0	1.94358	0	0	0	0.569792	0.856308	0.836002	1	0.781348	0.933343	0.963071	1	1	1	1	1	0.98575	0.999995	Prostate
ADORA1	0	0	0	0	0	0	0	0	0	0.609501	0.900407	0.870866	1	0.815379	0.963186	0.985897	1	1	1	1	1	0.991278	0.999998	NET
ADORA1	0	2	0	0	0	3.34569	0	0	0	0.260872	0.781231	0.49859	1	0.803361	0.879437	0.932818	1	1	1	1	1	0.845595	0.999976	Lung
ADORA1	0	3	0	0	0	2.79309	0	0	0	0.236775	0.804982	0.473639	1	0.849526	0.886975	0.960619	1	1	1	1	1	0.827594	0.999975	Colon/Rectum
ADORA1	0	1	0	0	0	8.88978	0	0	0	0.108693	0.917159	0.274693	1	0.836458	0.963355	0.989856	1	1	1	1	1	0.629625	0.999999	Kidney
ADORA1	0	0	0	0	0	0	0	0	0	0.688313	0.931565	0.919336	1	0.87673	0.973983	0.997037	1	1	1	1	1	0.996656	1	Head and neck
ADORA1	0	0	0	0	0	0	0	0	0	0.587107	0.90062	0.856548	1	0.823175	0.962933	0.989061	1	1	1	1	1	0.98918	0.999999	Ovary
ADORA1	0	0	0	0	0	0	0	0	0	0.763349	0.954372	0.954191	1	0.917137	0.983305	0.998917	1	1	1	1	1	0.998934	1	Biliary
ADORA1	0	0	0	0	0	0	0	0	0	0.731939	0.933517	0.939744	1	0.891988	0.975028	0.997893	1	1	1	1	1	0.998147	1	Liver
ADORA1	0	0	0	0	0	0	0	0	0	0.592043	0.918982	0.862012	1	0.841195	0.968135	0.992411	1	1	1	1	1	0.990009	0.999999	Other
ADORA1	0	0	0	0	0	0	0	0	0	0.629692	0.926694	0.886578	1	0.822879	0.963002	0.988083	1	1	1	1	1	0.99331	0.999999	Uterus
ADORA1	0	1	0	0	0	2.74494	0	0	0	0.401357	0.852818	0.690352	1	0.764433	0.924665	0.948322	1	1	1	1	1	0.946164	0.999979	Urinary tract
ADORA1	0	0	0	0	0	0	0	0	0	0.821201	0.965282	0.973898	1	0.943103	0.988793	0.999504	1	1	1	1	1	0.999656	1	Stomach
ADORA1	0	0	0	0	0	0	0	0	0	0.531749	0.89905	0.81675	1	0.798345	0.955244	0.977586	1	1	1	1	1	0.982078	0.999997	Esophagus
ADORA1	1	0	0	0	0	0	0	0	0	0.502851	0.869792	0.789027	1	0.819125	0.955533	0.985831	1	1	1	1	1	0.975991	0.999999	CUP
ADORA1	0	0	0	0	0	0	0	0	0	0.780119	0.95635	0.960389	1	0.922041	0.98333	0.999056	1	1	1	1	1	0.999205	1	Pancreas
ADORA1	0	0	0	0	0	0	0	0	0	0.879917	0.971533	0.988024	1	0.962291	0.991341	0.999758	1	1	1	1	1	0.999928	1	Mesothelioma
ADORA1	0	0	0	0	0	0	0	0	0	0.536793	0.898255	0.819728	1	0.802312	0.966719	0.984986	1	1	1	1	1	0.982676	0.999998	CNS
ADORA2A	5	8	0	0	0	0.96916	0	0	0	0.948469	0.341273	0.635368	1	0.997294	0.80663	0.903163	1	1	1	1	1	0.92354	1	All
ADORA2A	1	2	0	0	0	2.18496	0	0	0	0.437463	0.73685	0.684684	1	0.833854	0.907434	0.94317	1	1	1	1	1	0.944041	1	Skin
ADORA2A	0	0	0	0	0	0	0	0	0	0.553827	0.884254	0.830958	1	0.798602	0.953722	0.979253	1	1	1	1	1	0.984832	0.999998	Bone/Soft tissue
ADORA2A	0	1	0	0	0	0.83677	0	0	0	0.864818	0.714146	0.923112	1	0.973437	0.849209	0.942764	1	1	1	1	1	0.996965	0.99999	Breast
ADORA2A	1	0	0	0	0	0	0	0	0	0.238178	0.785927	0.482343	1	0.779202	0.933343	0.963071	1	1	1	1	1	0.834019	0.999995	Prostate
ADORA2A	0	0	0	0	0	0	0	0	0	0.559306	0.888761	0.835093	1	0.815379	0.963186	0.985897	1	1	1	1	1	0.985587	0.999998	NET
ADORA2A	0	0	0	0	0	0	0	0	0	0.316486	0.779736	0.588533	1	0.803361	0.879437	0.932818	1	1	1	1	1	0.900528	0.999976	Lung
ADORA2A	0	2	0	0	0	1.96131	0	0	0	0.489978	0.755737	0.740282	1	0.865039	0.886975	0.960619	1	1	1	1	1	0.962903	0.999975	Colon/Rectum
ADORA2A	0	0	0	0	0	0	0	0	0	0.596656	0.901252	0.862688	1	0.836458	0.963355	0.989856	1	1	1	1	1	0.990109	0.999999	Kidney
ADORA2A	0	0	0	0	0	0	0	0	0	0.634026	0.911705	0.887481	1	0.87673	0.973983	0.997037	1	1	1	1	1	0.993418	1	Head and neck
ADORA2A	0	0	0	0	0	0	0	0	0	0.582887	0.895857	0.853066	1	0.823175	0.962933	0.989061	1	1	1	1	1	0.988634	0.999999	Ovary
ADORA2A	0	1	0	0	0	15.9674	0	0	0	0.0825439	0.937926	0.220306	1	0.917137	0.983305	0.998917	1	1	1	1	1	0.553571	1	Biliary
ADORA2A	0	0	0	0	0	0	0	0	0	0.701574	0.925827	0.925194	1	0.891988	0.975028	0.997893	1	1	1	1	1	0.99713	1	Liver
ADORA2A	0	0	0	0	0	0	0	0	0	0.620529	0.908959	0.879142	1	0.841195	0.968135	0.992411	1	1	1	1	1	0.992383	0.999999	Other
ADORA2A	2	0	0	0	0	0	0	0	0	0.499534	0.878447	0.787165	1	0.822879	0.963002	0.988083	1	1	1	1	1	0.975547	0.999999	Uterus
ADORA2A	0	1	0	0	0	2.45402	0	0	0	0.449288	0.828736	0.732599	1	0.764433	0.924665	0.948322	1	1	1	1	1	0.960552	0.999979	Urinary tract
ADORA2A	0	0	0	0	0	0	0	0	0	0.811924	0.957794	0.970786	1	0.943103	0.988793	0.999504	1	1	1	1	1	0.999569	1	Stomach
ADORA2A	0	0	0	0	0	0	0	0	0	0.550244	0.891188	0.8298	1	0.798345	0.955244	0.977586	1	1	1	1	1	0.984616	0.999997	Esophagus
ADORA2A	0	1	0	0	0	7.22902	0	0	0	0.164073	0.896065	0.375323	1	0.819125	0.955533	0.985831	1	1	1	1	1	0.743127	0.999999	CUP
ADORA2A	0	0	0	0	0	0	0	0	0	0.761589	0.943898	0.952744	1	0.922041	0.98333	0.999056	1	1	1	1	1	0.998865	1	Pancreas
ADORA2A	1	0	0	0	0	0	0	0	0	0.865733	0.968108	0.98502	1	0.962291	0.991341	0.999758	1	1	1	1	1	0.999887	1	Mesothelioma
ADORA2A	0	0	0	0	0	0	0	0	0	0.446523	0.859635	0.737173	1	0.802312	0.966719	0.984986	1	1	1	1	1	0.961961	0.999998	CNS
ADORA2B	4	4	0	0	2	0.658164	0	0	2.8578	0.484924	0.383024	0.564492	0.162138	0.967283	0.80663	0.900142	1	1	1	1	1	0.310375	1	All
ADORA2B	0	0	0	0	0	0	0	0	0	0.44356	0.804737	0.728478	1	0.833854	0.907434	0.94317	1	1	1	1	1	0.959258	1	Skin
ADORA2B	1	2	0	0	0	11.2145	0	0	0	0.021663	0.875866	0.0703471	1	0.798602	0.953722	0.979253	1	1	1	1	1	0.25707	0.999998	Bone/Soft tissue
ADORA2B	1	0	0	0	0	0	0	0	0	0.162223	0.699721	0.352593	1	0.822268	0.84921	0.94221	1	1	1	1	1	0.72015	0.99999	Breast
ADORA2B	0	0	0	0	0	0	0	0	0	0.379296	0.846935	0.667664	1	0.779202	0.933343	0.963071	1	1	1	1	1	0.93738	0.999995	Prostate
ADORA2B	0	1	0	0	0	7.69153	0	0	0	0.126952	0.899624	0.309515	1	0.815379	0.963186	0.985897	1	1	1	1	1	0.672498	0.999998	NET
ADORA2B	0	0	0	0	0	0	0	0	0	0.365288	0.797565	0.647169	1	0.803361	0.879437	0.932818	1	1	1	1	1	0.928783	0.999976	Lung
ADORA2B	0	1	0	0	1	1.22705	0	0	4.53753	0.865461	0.787894	0.948664	0.190559	0.974798	0.886975	0.962108	1	1	1	1	1	0.489993	0.999975	Colon/Rectum
ADORA2B	0	0	0	0	0	0	0	0	0	0.639642	0.912205	0.890773	1	0.836458	0.963355	0.989856	1	1	1	1	1	0.993805	0.999999	Kidney
ADORA2B	0	0	0	0	0	0	0	0	0	0.719731	0.926901	0.933752	1	0.87673	0.973983	0.997037	1	1	1	1	1	0.997756	1	Head and neck
ADORA2B	0	0	0	0	0	0	0	0	0	0.631628	0.905516	0.885419	1	0.823175	0.962933	0.989061	1	1	1	1	1	0.993169	0.999999	Ovary
ADORA2B	0	0	0	0	0	0	0	0	0	0.793221	0.9515	0.964502	1	0.917137	0.983305	0.998917	1	1	1	1	1	0.999362	1	Biliary
ADORA2B	0	0	0	0	0	0	0	0	0	0.735791	0.934076	0.941434	1	0.891988	0.975028	0.997893	1	1	1	1	1	0.998251	1	Liver
ADORA2B	1	0	0	0	1	0	0	0	63.3119	0.593259	0.902793	0.860865	0.0155813	0.841195	0.968135	0.992411	1	1	1	1	1	0.0712453	0.999999	Other
ADORA2B	0	0	0	0	0	0	0	0	0	0.635178	0.906163	0.887485	1	0.822879	0.963002	0.988083	1	1	1	1	1	0.993418	0.999999	Uterus
ADORA2B	1	0	0	0	0	0	0	0	0	0.400452	0.819813	0.684892	1	0.764433	0.924665	0.948322	1	1	1	1	1	0.94412	0.999979	Urinary tract
ADORA2B	0	0	0	0	0	0	0	0	0	0.854094	0.966905	0.982409	1	0.943103	0.988793	0.999504	1	1	1	1	1	0.999844	1	Stomach
ADORA2B	0	0	0	0	0	0	0	0	0	0.599413	0.901641	0.865202	1	0.798345	0.955244	0.977586	1	1	1	1	1	0.990477	0.999997	Esophagus
ADORA2B	0	0	0	0	0	0	0	0	0	0.639794	0.903177	0.890004	1	0.819125	0.955533	0.985831	1	1	1	1	1	0.993716	0.999999	CUP
ADORA2B	0	0	0	0	0	0	0	0	0	0.810376	0.955298	0.970135	1	0.922041	0.98333	0.999056	1	1	1	1	1	0.999549	1	Pancreas
ADORA2B	0	0	0	0	0	0	0	0	0	0.882195	0.97053	0.988406	1	0.962291	0.991341	0.999758	1	1	1	1	1	0.999933	1	Mesothelioma
ADORA2B	0	0	0	0	0	0	0	0	0	0.568714	0.897356	0.84315	1	0.802312	0.966719	0.984986	1	1	1	1	1	0.987	0.999998	CNS
ADORA3	4	19	0	0	0	2.53553	0	0	0	0.0201988	0.263934	0.022319	1	0.673472	0.80663	0.802768	1	1	1	1	1	0.107183	1	All
ADORA3	1	5	0	0	0	4.90561	0	0	0	0.0406372	0.680045	0.101095	1	0.833854	0.907434	0.94317	1	1	1	1	1	0.332773	1	Skin
ADORA3	0	0	0	0	0	0	0	0	0	0.514164	0.836838	0.79265	1	0.798602	0.953722	0.979253	1	1	1	1	1	0.976841	0.999998	Bone/Soft tissue
ADORA3	1	2	0	0	0	1.68439	0	0	0	0.532481	0.638521	0.729671	1	0.885453	0.849209	0.94221	1	1	1	1	1	0.959635	0.99999	Breast
ADORA3	0	2	0	0	0	4.63926	0	0	0	0.103684	0.799997	0.255676	1	0.779202	0.933343	0.963071	1	1	1	1	1	0.604378	0.999995	Prostate
ADORA3	0	0	0	0	0	0	0	0	0	0.613593	0.869952	0.868606	1	0.815379	0.963186	0.985897	1	1	1	1	1	0.990963	0.999998	NET
ADORA3	0	1	0	0	0	1.53051	0	0	0	0.74454	0.721849	0.880874	1	0.892876	0.879437	0.932818	1	1	1	1	1	0.992605	0.999976	Lung
ADORA3	0	3	0	0	0	3.48349	0	0	0	0.152986	0.724613	0.324913	1	0.849526	0.886975	0.960619	1	1	1	1	1	0.690179	0.999975	Colon/Rectum
ADORA3	0	0	0	0	0	0	0	0	0	0.640624	0.893962	0.888856	1	0.836458	0.963355	0.989856	1	1	1	1	1	0.993581	0.999999	Kidney
ADORA3	0	0	0	0	0	0	0	0	0	0.724085	0.916174	0.934451	1	0.87673	0.973983	0.997037	1	1	1	1	1	0.997803	1	Head and neck
ADORA3	0	1	0	0	0	5.53201	0	0	0	0.209114	0.858396	0.445292	1	0.823175	0.962933	0.989061	1	1	1	1	1	0.805544	0.999999	Ovary
ADORA3	0	0	0	0	0	0	0	0	0	0.78842	0.9394	0.961946	1	0.917137	0.983305	0.998917	1	1	1	1	1	0.999267	1	Biliary
ADORA3	0	0	0	0	0	0	0	0	0	0.735245	0.923519	0.940087	1	0.891988	0.975028	0.997893	1	1	1	1	1	0.998168	1	Liver
ADORA3	0	0	0	0	0	0	0	0	0	0.634479	0.892909	0.885408	1	0.841195	0.968135	0.992411	1	1	1	1	1	0.993168	0.999999	Other
ADORA3	0	0	0	0	0	0	0	0	0	0.622778	0.884706	0.876969	1	0.822879	0.963002	0.988083	1	1	1	1	1	0.992101	0.999999	Uterus
ADORA3	1	1	0	0	0	2.47535	0	0	0	0.443959	0.784566	0.717055	1	0.764433	0.924665	0.948322	1	1	1	1	1	0.95555	0.999979	Urinary tract
ADORA3	0	0	0	0	0	0	0	0	0	0.806313	0.944979	0.968185	1	0.943103	0.988793	0.999504	1	1	1	1	1	0.999489	1	Stomach
ADORA3	0	2	0	0	0	9.16935	0	0	0	0.0540515	0.855486	0.150756	1	0.798345	0.955244	0.977586	1	1	1	1	1	0.436001	0.999997	Esophagus
ADORA3	1	2	0	0	0	8.17635	0	0	0	0.0428737	0.833096	0.124422	1	0.819125	0.955533	0.985831	1	1	1	1	1	0.383727	0.999999	CUP
ADORA3	0	0	0	0	0	0	0	0	0	0.746381	0.922658	0.94477	1	0.922041	0.98333	0.999056	1	1	1	1	1	0.998446	1	Pancreas
ADORA3	0	0	0	0	0	0	0	0	0	0.88333	0.964122	0.98829	1	0.962291	0.991341	0.999758	1	1	1	1	1	0.999931	1	Mesothelioma
ADORA3	0	0	0	0	0	0	0	0	0	0.575422	0.859704	0.841784	1	0.802312	0.966719	0.984986	1	1	1	1	1	0.986766	0.999998	CNS
ADPGK	1	9	1	1	0	1.56468	4.08137	4.08137	0	0.411789	0.135401	0.300876	1	0.961076	0.80663	0.896683	1	1	1	1	1	0.662245	1	All
ADPGK	0	0	0	0	0	0	0	0	0	0.310592	0.727828	0.575892	1	0.833854	0.907434	0.94317	1	1	1	1	1	0.89369	1	Skin
ADPGK	0	1	0	0	0	4.62704	0	0	0	0.254271	0.841504	0.50901	1	0.798602	0.953722	0.979253	1	1	1	1	1	0.852738	0.999998	Bone/Soft tissue
ADPGK	1	4	0	0	0	2.13174	0	0	0	0.240681	0.575844	0.415111	1	0.822268	0.84921	0.94221	1	1	1	1	1	0.780081	0.99999	Breast
ADPGK	0	0	0	1	0	0	23.2444	23.2444	0	0.281773	0.0395956	0.061541	1	0.779202	0.933343	0.963071	1	1	1	1	1	0.233121	0.999995	Prostate
ADPGK	0	0	0	0	0	0	0	0	0	0.517243	0.845607	0.79565	1	0.815379	0.963186	0.985897	1	1	1	1	1	0.977532	0.999998	NET
ADPGK	0	0	0	0	0	0	0	0	0	0.296363	0.70833	0.551651	1	0.803361	0.879437	0.932818	1	1	1	1	1	0.879795	0.999976	Lung
ADPGK	0	2	1	0	0	1.79751	13.7256	13.7256	0	0.546491	0.0795747	0.205786	1	0.879372	0.886975	0.960619	1	1	1	1	1	0.531116	0.999975	Colon/Rectum
ADPGK	0	1	0	0	0	6.00762	0	0	0	0.168092	0.867581	0.381304	1	0.836458	0.963355	0.989856	1	1	1	1	1	0.748942	0.999999	Kidney
ADPGK	0	0	0	0	0	0	0	0	0	0.630727	0.888743	0.882355	1	0.87673	0.973983	0.997037	1	1	1	1	1	0.992791	1	Head and neck
ADPGK	0	0	0	0	0	0	0	0	0	0.546022	0.860414	0.8214	1	0.823175	0.962933	0.989061	1	1	1	1	1	0.983007	0.999999	Ovary
ADPGK	0	0	0	0	0	0	0	0	0	0.727311	0.921928	0.936769	1	0.917137	0.983305	0.998917	1	1	1	1	1	0.997957	1	Biliary
ADPGK	0	0	0	0	0	0	0	0	0	0.680928	0.902249	0.91203	1	0.891988	0.975028	0.997893	1	1	1	1	1	0.996012	1	Liver
ADPGK	0	1	0	0	0	6.23702	0	0	0	0.185248	0.874154	0.409117	1	0.841195	0.968135	0.992411	1	1	1	1	1	0.774767	0.999999	Other
ADPGK	0	0	0	0	0	0	0	0	0	0.511849	0.848931	0.79246	1	0.822879	0.963002	0.988083	1	1	1	1	1	0.976797	0.999999	Uterus
ADPGK	0	0	0	0	0	0	0	0	0	0.282051	0.752053	0.535116	1	0.764433	0.924665	0.948322	1	1	1	1	1	0.869709	0.999979	Urinary tract
ADPGK	0	0	0	0	0	0	0	0	0	0.799943	0.946215	0.966304	1	0.943103	0.988793	0.999504	1	1	1	1	1	0.999426	1	Stomach
ADPGK	0	0	0	0	0	0	0	0	0	0.511761	0.855971	0.795216	1	0.798345	0.955244	0.977586	1	1	1	1	1	0.977433	0.999997	Esophagus
ADPGK	0	0	0	0	0	0	0	0	0	0.5664	0.853952	0.835237	1	0.819125	0.955533	0.985831	1	1	1	1	1	0.985613	0.999999	CUP
ADPGK	0	0	0	0	0	0	0	0	0	0.755705	0.929453	0.949171	1	0.922041	0.98333	0.999056	1	1	1	1	1	0.998686	1	Pancreas
ADPGK	0	0	0	0	0	0	0	0	0	0.856527	0.956299	0.982313	1	0.962291	0.991341	0.999758	1	1	1	1	1	0.999843	1	Mesothelioma
ADPGK	0	0	0	0	0	0	0	0	0	0.476463	0.838252	0.760482	1	0.802312	0.966719	0.984986	1	1	1	1	1	0.968704	0.999998	CNS
ADPRH	5	5	1	0	0	0.537944	1.2118	1.2118	0	0.254762	0.858938	0.479707	1	0.916242	0.940268	0.896683	1	1	1	1	1	0.83209	1	All
ADPRH	1	1	0	0	0	0.789765	0	0	0	0.844466	0.600109	0.863064	1	0.943701	0.907434	0.94317	1	1	1	1	1	0.990164	1	Skin
ADPRH	0	0	0	0	0	0	0	0	0	0.528233	0.841148	0.804496	1	0.798602	0.953722	0.979253	1	1	1	1	1	0.979506	0.999998	Bone/Soft tissue
ADPRH	1	1	1	0	0	0.81089	9.62494	9.62494	0	0.839222	0.104233	0.25447	1	0.968725	0.84921	0.94221	1	1	1	1	1	0.602731	0.99999	Breast
ADPRH	1	1	0	0	0	2.00108	0	0	0	0.55164	0.789686	0.806439	1	0.779592	0.933343	0.963071	1	1	1	1	1	0.979926	0.999995	Prostate
ADPRH	0	1	0	0	0	7.01868	0	0	0	0.140586	0.872398	0.333262	1	0.815379	0.963186	0.985897	1	1	1	1	1	0.699459	0.999998	NET
ADPRH	0	0	0	0	0	0	0	0	0	0.288183	0.710378	0.542086	1	0.803361	0.879437	0.932818	1	1	1	1	1	0.874022	0.999976	Lung
ADPRH	1	0	0	0	0	0	0	0	0	0.162932	0.70028	0.357292	1	0.849526	0.886975	0.960619	1	1	1	1	1	0.725017	0.999975	Colon/Rectum
ADPRH	0	0	0	0	0	0	0	0	0	0.640972	0.893017	0.888916	1	0.836458	0.963355	0.989856	1	1	1	1	1	0.993588	0.999999	Kidney
ADPRH	0	0	0	0	0	0	0	0	0	0.709734	0.913753	0.927671	1	0.87673	0.973983	0.997037	1	1	1	1	1	0.997319	1	Head and neck
ADPRH	0	0	0	0	0	0	0	0	0	0.615662	0.882785	0.872491	1	0.823175	0.962933	0.989061	1	1	1	1	1	0.991501	0.999999	Ovary
ADPRH	0	0	0	0	0	0	0	0	0	0.779795	0.938557	0.958925	1	0.917137	0.983305	0.998917	1	1	1	1	1	0.999145	1	Biliary
ADPRH	0	0	0	0	0	0	0	0	0	0.733334	0.919143	0.938767	1	0.891988	0.975028	0.997893	1	1	1	1	1	0.998086	1	Liver
ADPRH	1	0	0	0	0	0	0	0	0	0.571102	0.873469	0.841506	1	0.841195	0.968135	0.992411	1	1	1	1	1	0.986718	0.999999	Other
ADPRH	0	0	0	0	0	0	0	0	0	0.633355	0.892582	0.884523	1	0.822879	0.963002	0.988083	1	1	1	1	1	0.99306	0.999999	Uterus
ADPRH	0	0	0	0	0	0	0	0	0	0.401771	0.806093	0.683562	1	0.764433	0.924665	0.948322	1	1	1	1	1	0.943615	0.999979	Urinary tract
ADPRH	0	0	0	0	0	0	0	0	0	0.847117	0.959159	0.980336	1	0.943103	0.988793	0.999504	1	1	1	1	1	0.999805	1	Stomach
ADPRH	0	0	0	0	0	0	0	0	0	0.5414	0.865632	0.819681	1	0.798345	0.955244	0.977586	1	1	1	1	1	0.982666	0.999997	Esophagus
ADPRH	0	1	0	0	0	6.54497	0	0	0	0.182467	0.864544	0.403026	1	0.819125	0.955533	0.985831	1	1	1	1	1	0.769278	0.999999	CUP
ADPRH	0	0	0	0	0	0	0	0	0	0.792189	0.93955	0.963192	1	0.922041	0.98333	0.999056	1	1	1	1	1	0.999314	1	Pancreas
ADPRH	0	0	0	0	0	0	0	0	0	0.88177	0.964143	0.988002	1	0.962291	0.991341	0.999758	1	1	1	1	1	0.999928	1	Mesothelioma
ADPRH	0	0	0	0	0	0	0	0	0	0.562413	0.864602	0.833539	1	0.802312	0.966719	0.984986	1	1	1	1	1	0.985305	0.999998	CNS
ADPRHL1	1	5	0	0	0	0.982311	0	0	0	0.977392	0.317522	0.601875	1	0.999131	0.80663	0.900142	1	1	1	1	1	0.90745	1	All
ADPRHL1	0	0	0	0	0	0	0	0	0	0.344183	0.720016	0.612618	1	0.833854	0.907434	0.94317	1	1	1	1	1	0.912809	1	Skin
ADPRHL1	0	0	0	0	0	0	0	0	0	0.561951	0.840573	0.829305	1	0.798602	0.953722	0.979253	1	1	1	1	1	0.984524	0.999998	Bone/Soft tissue
ADPRHL1	0	0	0	0	0	0	0	0	0	0.1382	0.615523	0.299216	1	0.822268	0.84921	0.94221	1	1	1	1	1	0.660247	0.99999	Breast
ADPRHL1	0	2	0	0	0	3.93969	0	0	0	0.139525	0.773731	0.31907	1	0.779202	0.933343	0.963071	1	1	1	1	1	0.683558	0.999995	Prostate
ADPRHL1	0	0	0	0	0	0	0	0	0	0.587028	0.848352	0.847259	1	0.815379	0.963186	0.985897	1	1	1	1	1	0.987691	0.999998	NET
ADPRHL1	1	1	0	0	0	0.985727	0	0	0	0.990267	0.610821	0.878129	1	0.99731	0.879437	0.932818	1	1	1	1	1	0.992252	0.999976	Lung
ADPRHL1	0	2	0	0	0	1.87537	0	0	0	0.518554	0.688806	0.732947	1	0.872358	0.886975	0.960619	1	1	1	1	1	0.960661	0.999975	Colon/Rectum
ADPRHL1	0	0	0	0	0	0	0	0	0	0.618698	0.872379	0.872224	1	0.836458	0.963355	0.989856	1	1	1	1	1	0.991465	0.999999	Kidney
ADPRHL1	0	0	0	0	0	0	0	0	0	0.660388	0.889929	0.899451	1	0.87673	0.973983	0.997037	1	1	1	1	1	0.994766	1	Head and neck
ADPRHL1	0	0	0	0	0	0	0	0	0	0.602679	0.864988	0.861338	1	0.823175	0.962933	0.989061	1	1	1	1	1	0.989908	0.999999	Ovary
ADPRHL1	0	0	0	0	0	0	0	0	0	0.745285	0.923118	0.944417	1	0.917137	0.983305	0.998917	1	1	1	1	1	0.998426	1	Biliary
ADPRHL1	0	0	0	0	0	0	0	0	0	0.723071	0.906392	0.932677	1	0.891988	0.975028	0.997893	1	1	1	1	1	0.997681	1	Liver
ADPRHL1	0	0	0	0	0	0	0	0	0	0.591954	0.87331	0.855813	1	0.841195	0.968135	0.992411	1	1	1	1	1	0.989066	0.999999	Other
ADPRHL1	0	0	0	0	0	0	0	0	0	0.587128	0.867803	0.851356	1	0.822879	0.963002	0.988083	1	1	1	1	1	0.98836	0.999999	Uterus
ADPRHL1	0	0	0	0	0	0	0	0	0	0.362059	0.770073	0.633762	1	0.764433	0.924665	0.948322	1	1	1	1	1	0.922809	0.999979	Urinary tract
ADPRHL1	0	0	0	0	0	0	0	0	0	0.791656	0.938015	0.962948	1	0.943103	0.988793	0.999504	1	1	1	1	1	0.999305	1	Stomach
ADPRHL1	0	0	0	0	0	0	0	0	0	0.535474	0.84933	0.8126	1	0.798345	0.955244	0.977586	1	1	1	1	1	0.981228	0.999997	Esophagus
ADPRHL1	0	0	0	0	0	0	0	0	0	0.590322	0.852617	0.851268	1	0.819125	0.955533	0.985831	1	1	1	1	1	0.988346	0.999999	CUP
ADPRHL1	0	0	0	0	0	0	0	0	0	0.776679	0.928271	0.956812	1	0.922041	0.98333	0.999056	1	1	1	1	1	0.999054	1	Pancreas
ADPRHL1	0	0	0	0	0	0	0	0	0	0.876372	0.957679	0.986582	1	0.962291	0.991341	0.999758	1	1	1	1	1	0.99991	1	Mesothelioma
ADPRHL1	0	0	0	0	0	0	0	0	0	0.53977	0.842924	0.812807	1	0.802312	0.966719	0.984986	1	1	1	1	1	0.981271	0.999998	CNS
ADPRHL2	4	5	0	0	1	0.729882	0	0	1.27445	0.575986	0.335198	0.566341	0.515056	0.973011	0.80663	0.900142	1	1	1	1	1	0.65108	1	All
ADPRHL2	1	0	0	0	0	0	0	0	0	0.248805	0.755237	0.496426	1	0.833854	0.907434	0.94317	1	1	1	1	1	0.844084	1	Skin
ADPRHL2	0	0	0	0	0	0	0	0	0	0.582144	0.877276	0.849883	1	0.798602	0.953722	0.979253	1	1	1	1	1	0.988122	0.999998	Bone/Soft tissue
ADPRHL2	1	0	0	0	0	0	0	0	0	0.130001	0.658741	0.292103	1	0.822268	0.84921	0.94221	1	1	1	1	1	0.651579	0.99999	Breast
ADPRHL2	0	0	0	0	0	0	0	0	0	0.351812	0.82105	0.633009	1	0.779202	0.933343	0.963071	1	1	1	1	1	0.922465	0.999995	Prostate
ADPRHL2	0	0	0	0	0	0	0	0	0	0.574035	0.877315	0.843768	1	0.815379	0.963186	0.985897	1	1	1	1	1	0.987105	0.999998	NET
ADPRHL2	0	0	0	0	1	0	0	0	15.271	0.365586	0.761416	0.640922	0.062372	0.803361	0.879437	0.932818	1	1	1	1	1	0.168677	0.999976	Lung
ADPRHL2	0	0	0	0	0	0	0	0	0	0.242019	0.777161	0.489398	1	0.849526	0.886975	0.960619	1	1	1	1	1	0.839111	0.999975	Colon/Rectum
ADPRHL2	0	0	0	0	0	0	0	0	0	0.61575	0.889148	0.873172	1	0.836458	0.963355	0.989856	1	1	1	1	1	0.991594	0.999999	Kidney
ADPRHL2	0	0	0	0	0	0	0	0	0	0.691314	0.915027	0.919007	1	0.87673	0.973983	0.997037	1	1	1	1	1	0.996628	1	Head and neck
ADPRHL2	0	0	0	0	0	0	0	0	0	0.591296	0.880555	0.856507	1	0.823175	0.962933	0.989061	1	1	1	1	1	0.989174	0.999999	Ovary
ADPRHL2	0	0	0	0	0	0	0	0	0	0.784834	0.945512	0.961249	1	0.917137	0.983305	0.998917	1	1	1	1	1	0.999239	1	Biliary
ADPRHL2	0	0	0	0	0	0	0	0	0	0.719134	0.915675	0.932145	1	0.891988	0.975028	0.997893	1	1	1	1	1	0.997644	1	Liver
ADPRHL2	0	2	0	0	0	14.7258	0	0	0	0.0142746	0.899306	0.0490343	1	0.841195	0.968135	0.992411	1	1	1	1	1	0.196884	0.999999	Other
ADPRHL2	0	0	0	0	0	0	0	0	0	0.588282	0.889516	0.855626	1	0.822879	0.963002	0.988083	1	1	1	1	1	0.989037	0.999999	Uterus
ADPRHL2	1	0	0	0	0	0	0	0	0	0.334754	0.788581	0.606852	1	0.764433	0.924665	0.948322	1	1	1	1	1	0.909956	0.999979	Urinary tract
ADPRHL2	0	0	0	0	0	0	0	0	0	0.841657	0.961344	0.979127	1	0.943103	0.988793	0.999504	1	1	1	1	1	0.999781	1	Stomach
ADPRHL2	1	0	0	0	0	0	0	0	0	0.458682	0.849056	0.74781	1	0.798345	0.955244	0.977586	1	1	1	1	1	0.965128	0.999997	Esophagus
ADPRHL2	0	2	0	0	0	19.0424	0	0	0	0.00965437	0.893722	0.0345479	1	0.819125	0.955533	0.985831	1	1	1	1	1	0.150816	0.999999	CUP
ADPRHL2	0	0	0	0	0	0	0	0	0	0.787316	0.944331	0.96198	1	0.922041	0.98333	0.999056	1	1	1	1	1	0.999268	1	Pancreas
ADPRHL2	0	0	0	0	0	0	0	0	0	0.873369	0.965636	0.986463	1	0.962291	0.991341	0.999758	1	1	1	1	1	0.999908	1	Mesothelioma
ADPRHL2	0	1	0	0	0	5.48766	0	0	0	0.191346	0.889264	0.421447	1	0.802312	0.966719	0.984986	1	1	1	1	1	0.785603	0.999998	CNS
ADPRM	2	4	0	0	1	0.667908	0	0	1.27696	0.526251	0.333548	0.549484	0.514419	0.969484	0.80663	0.899293	1	1	1	1	1	0.63981	1	All
ADPRM	1	0	0	0	0	0	0	0	0	0.213151	0.676558	0.433825	1	0.833854	0.907434	0.94317	1	1	1	1	1	0.796119	1	Skin
ADPRM	0	0	0	0	0	0	0	0	0	0.603076	0.876723	0.863615	1	0.798602	0.953722	0.979253	1	1	1	1	1	0.990245	0.999998	Bone/Soft tissue
ADPRM	0	0	0	0	0	0	0	0	0	0.135981	0.677173	0.305672	1	0.822268	0.84921	0.94221	1	1	1	1	1	0.667968	0.99999	Breast
ADPRM	0	0	0	0	0	0	0	0	0	0.40899	0.818744	0.693719	1	0.779202	0.933343	0.963071	1	1	1	1	1	0.947404	0.999995	Prostate
ADPRM	0	0	0	0	0	0	0	0	0	0.620018	0.886304	0.875356	1	0.815379	0.963186	0.985897	1	1	1	1	1	0.991887	0.999998	NET
ADPRM	0	1	0	0	0	1.95647	0	0	0	0.612193	0.753258	0.827093	1	0.82852	0.879437	0.932818	1	1	1	1	1	0.984107	0.999976	Lung
ADPRM	1	0	0	0	0	0	0	0	0	0.187628	0.709227	0.397698	1	0.849526	0.886975	0.960619	1	1	1	1	1	0.7644	0.999975	Colon/Rectum
ADPRM	0	0	0	0	0	0	0	0	0	0.644192	0.89741	0.891421	1	0.836458	0.963355	0.989856	1	1	1	1	1	0.99388	0.999999	Kidney
ADPRM	0	0	0	0	0	0	0	0	0	0.683419	0.911302	0.914588	1	0.87673	0.973983	0.997037	1	1	1	1	1	0.996244	1	Head and neck
ADPRM	0	0	0	0	0	0	0	0	0	0.638022	0.893499	0.887552	1	0.823175	0.962933	0.989061	1	1	1	1	1	0.993426	0.999999	Ovary
ADPRM	0	0	0	0	0	0	0	0	0	0.777805	0.939092	0.958276	1	0.917137	0.983305	0.998917	1	1	1	1	1	0.999117	1	Biliary
ADPRM	0	1	0	0	0	18.2227	0	0	0	0.0479456	0.924607	0.140797	1	0.891988	0.975028	0.997893	1	1	1	1	1	0.41682	1	Liver
ADPRM	0	0	0	0	0	0	0	0	0	0.678829	0.906216	0.911699	1	0.841195	0.968135	0.992411	1	1	1	1	1	0.995981	0.999999	Other
ADPRM	0	1	0	0	0	6.92752	0	0	0	0.153204	0.882485	0.356097	1	0.822879	0.963002	0.988083	1	1	1	1	1	0.723786	0.999999	Uterus
ADPRM	0	0	0	0	0	0	0	0	0	0.365422	0.805639	0.64503	1	0.764433	0.924665	0.948322	1	1	1	1	1	0.927849	0.999979	Urinary tract
ADPRM	0	0	0	0	0	0	0	0	0	0.819271	0.952657	0.972587	1	0.943103	0.988793	0.999504	1	1	1	1	1	0.999621	1	Stomach
ADPRM	0	1	0	0	1	5.91626	0	0	39.4679	0.223	0.881662	0.467673	0.0247073	0.798345	0.955244	0.977586	1	1	1	1	1	0.0630973	0.999997	Esophagus
ADPRM	0	0	0	0	0	0	0	0	0	0.632236	0.883449	0.882766	1	0.819125	0.955533	0.985831	1	1	1	1	1	0.992843	0.999999	CUP
ADPRM	0	0	0	0	0	0	0	0	0	0.790515	0.9402	0.962697	1	0.922041	0.98333	0.999056	1	1	1	1	1	0.999295	1	Pancreas
ADPRM	0	0	0	0	0	0	0	0	0	0.885291	0.968373	0.98887	1	0.962291	0.991341	0.999758	1	1	1	1	1	0.999938	1	Mesothelioma
ADPRM	0	0	0	0	0	0	0	0	0	0.587774	0.876719	0.853185	1	0.802312	0.966719	0.984986	1	1	1	1	1	0.988653	0.999998	CNS
ADRA1A	11	19	0	0	0	1.09609	0	0	0	0.78987	0.174499	0.360357	1	0.985844	0.80663	0.896683	1	1	1	1	1	0.728159	1	All
ADRA1A	4	4	0	0	0	1.10025	0	0	0	0.886663	0.498288	0.777783	1	0.95899	0.907434	0.94317	1	1	1	1	1	0.973246	1	Skin
ADRA1A	1	0	0	0	0	0	0	0	0	0.322893	0.801622	0.596766	1	0.798602	0.953722	0.979253	1	1	1	1	1	0.904835	0.999998	Bone/Soft tissue
ADRA1A	1	4	0	0	0	2.16836	0	0	0	0.230857	0.634223	0.424758	1	0.822268	0.84921	0.94221	1	1	1	1	1	0.788451	0.99999	Breast
ADRA1A	0	0	0	0	0	0	0	0	0	0.199118	0.794691	0.425721	1	0.779202	0.933343	0.963071	1	1	1	1	1	0.789274	0.999995	Prostate
ADRA1A	0	0	0	0	0	0	0	0	0	0.529834	0.879612	0.811564	1	0.815379	0.963186	0.985897	1	1	1	1	1	0.981012	0.999998	NET
ADRA1A	1	3	0	0	0	1.7173	0	0	0	0.52485	0.614749	0.692549	1	0.810483	0.879437	0.932818	1	1	1	1	1	0.946975	0.999976	Lung
ADRA1A	2	2	0	0	0	0.67957	0	0	0	0.643444	0.646958	0.819565	1	0.910418	0.886975	0.960619	1	1	1	1	1	0.982643	0.999975	Colon/Rectum
ADRA1A	0	0	0	0	0	0	0	0	0	0.564434	0.89466	0.839652	1	0.836458	0.963355	0.989856	1	1	1	1	1	0.986396	0.999999	Kidney
ADRA1A	0	1	0	0	0	7.11711	0	0	0	0.146795	0.898856	0.345873	1	0.87673	0.973983	0.997037	1	1	1	1	1	0.71308	1	Head and neck
ADRA1A	0	0	0	0	0	0	0	0	0	0.464016	0.858776	0.753899	1	0.823175	0.962933	0.989061	1	1	1	1	1	0.966873	0.999999	Ovary
ADRA1A	0	1	0	0	0	11.3991	0	0	0	0.118788	0.931428	0.294226	1	0.917137	0.983305	0.998917	1	1	1	1	1	0.654184	1	Biliary
ADRA1A	0	1	0	0	0	11.5868	0	0	0	0.079781	0.918678	0.214401	1	0.891988	0.975028	0.997893	1	1	1	1	1	0.544558	1	Liver
ADRA1A	0	0	0	0	0	0	0	0	0	0.490292	0.883938	0.780598	1	0.841195	0.968135	0.992411	1	1	1	1	1	0.973948	0.999999	Other
ADRA1A	0	0	0	0	0	0	0	0	0	0.506057	0.884093	0.793479	1	0.822879	0.963002	0.988083	1	1	1	1	1	0.977033	0.999999	Uterus
ADRA1A	1	0	0	0	0	0	0	0	0	0.235099	0.765416	0.474141	1	0.764433	0.924665	0.948322	1	1	1	1	1	0.827969	0.999979	Urinary tract
ADRA1A	0	0	0	0	0	0	0	0	0	0.727055	0.940894	0.93855	1	0.943103	0.988793	0.999504	1	1	1	1	1	0.998072	1	Stomach
ADRA1A	0	3	0	0	0	7.911	0	0	0	0.0385683	0.850117	0.112335	1	0.798345	0.955244	0.977586	1	1	1	1	1	0.35793	0.999997	Esophagus
ADRA1A	1	0	0	0	0	0	0	0	0	0.353413	0.809927	0.633963	1	0.819125	0.955533	0.985831	1	1	1	1	1	0.922901	0.999999	CUP
ADRA1A	0	0	0	0	0	0	0	0	0	0.683694	0.929484	0.916992	1	0.922041	0.98333	0.999056	1	1	1	1	1	0.996455	1	Pancreas
ADRA1A	0	0	0	0	0	0	0	0	0	0.854584	0.964383	0.982366	1	0.962291	0.991341	0.999758	1	1	1	1	1	0.999844	1	Mesothelioma
ADRA1A	0	0	0	0	0	0	0	0	0	0.402793	0.86494	0.694913	1	0.802312	0.966719	0.984986	1	1	1	1	1	0.94784	0.999998	CNS
ADRA1B	11	23	1	0	0	1.321	1.53976	1.53976	0	0.396943	0.694363	0.675619	1	0.958504	0.864849	0.90524	1	1	1	1	1	0.940547	1	All
ADRA1B	2	1	0	0	0	0.453241	0	0	0	0.466607	0.645355	0.706628	1	0.833854	0.907434	0.94317	1	1	1	1	1	0.952005	1	Skin
ADRA1B	0	0	0	0	0	0	0	0	0	0.438753	0.864829	0.731454	1	0.798602	0.953722	0.979253	1	1	1	1	1	0.960195	0.999998	Bone/Soft tissue
ADRA1B	5	3	0	0	0	1.0596	0	0	0	0.929014	0.651749	0.898461	1	0.988737	0.849209	0.94221	1	1	1	1	1	0.994661	0.99999	Breast
ADRA1B	0	3	0	0	0	3.02612	0	0	0	0.147189	0.82122	0.338443	1	0.779202	0.933343	0.963071	1	1	1	1	1	0.705112	0.999995	Prostate
ADRA1B	1	1	0	0	0	4.30846	0	0	0	0.24061	0.885096	0.49705	1	0.815379	0.963186	0.985897	1	1	1	1	1	0.84452	0.999998	NET
ADRA1B	0	3	1	0	0	3.05658	18.3243	18.3243	0	0.241805	0.0630603	0.132205	1	0.803361	0.879437	0.932818	1	1	1	1	1	0.399709	0.999976	Lung
ADRA1B	0	6	0	0	0	3.66904	0	0	0	0.0699865	0.781667	0.178734	1	0.849526	0.886975	0.960619	1	1	1	1	1	0.486488	0.999975	Colon/Rectum
ADRA1B	0	0	0	0	0	0	0	0	0	0.529133	0.89871	0.813764	1	0.836458	0.963355	0.989856	1	1	1	1	1	0.981468	0.999999	Kidney
ADRA1B	0	0	0	0	0	0	0	0	0	0.632333	0.927261	0.888204	1	0.87673	0.973983	0.997037	1	1	1	1	1	0.993504	1	Head and neck
ADRA1B	0	0	0	0	0	0	0	0	0	0.486434	0.885161	0.777417	1	0.823175	0.962933	0.989061	1	1	1	1	1	0.973154	0.999999	Ovary
ADRA1B	0	0	0	0	0	0	0	0	0	0.68745	0.944637	0.920209	1	0.917137	0.983305	0.998917	1	1	1	1	1	0.996729	1	Biliary
ADRA1B	0	0	0	0	0	0	0	0	0	0.65012	0.919115	0.897602	1	0.891988	0.975028	0.997893	1	1	1	1	1	0.994569	1	Liver
ADRA1B	0	2	0	0	0	7.26333	0	0	0	0.056768	0.90062	0.16089	1	0.841195	0.968135	0.992411	1	1	1	1	1	0.454842	0.999999	Other
ADRA1B	1	0	0	0	0	0	0	0	0	0.468307	0.900666	0.763017	1	0.822879	0.963002	0.988083	1	1	1	1	1	0.969394	0.999999	Uterus
ADRA1B	2	2	0	0	0	2.43439	0	0	0	0.297658	0.809052	0.562968	1	0.764433	0.924665	0.948322	1	1	1	1	1	0.886412	0.999979	Urinary tract
ADRA1B	0	0	0	0	0	0	0	0	0	0.769792	0.959349	0.956918	1	0.943103	0.988793	0.999504	1	1	1	1	1	0.999058	1	Stomach
ADRA1B	0	0	0	0	0	0	0	0	0	0.41944	0.880815	0.715597	1	0.798345	0.955244	0.977586	1	1	1	1	1	0.955063	0.999997	Esophagus
ADRA1B	0	0	0	0	0	0	0	0	0	0.446525	0.863752	0.738928	1	0.819125	0.955533	0.985831	1	1	1	1	1	0.962494	0.999999	CUP
ADRA1B	0	1	0	0	0	12.2994	0	0	0	0.1038	0.945352	0.265247	1	0.922041	0.98333	0.999056	1	1	1	1	1	0.617255	1	Pancreas
ADRA1B	0	0	0	0	0	0	0	0	0	0.843294	0.966217	0.979772	1	0.962291	0.991341	0.999758	1	1	1	1	1	0.999794	1	Mesothelioma
ADRA1B	0	1	0	0	0	2.45547	0	0	0	0.446742	0.876377	0.739174	1	0.802312	0.966719	0.984986	1	1	1	1	1	0.962569	0.999998	CNS
ADRA1D	8	17	0	0	0	1.14465	0	0	0	0.718628	0.32792	0.555845	1	0.984115	0.80663	0.899963	1	1	1	1	1	0.882274	1	All
ADRA1D	1	0	0	0	0	0	0	0	0	0.134161	0.709025	0.312686	1	0.833854	0.907434	0.94317	1	1	1	1	1	0.676201	1	Skin
ADRA1D	2	0	0	0	0	0	0	0	0	0.273263	0.824516	0.536994	1	0.798602	0.953722	0.979253	1	1	1	1	1	0.87088	0.999998	Bone/Soft tissue
ADRA1D	2	2	0	0	0	0.773935	0	0	0	0.736699	0.666556	0.865257	1	0.945884	0.849209	0.94221	1	1	1	1	1	0.990485	0.99999	Breast
ADRA1D	1	1	0	0	0	0.629374	0	0	0	0.646293	0.796855	0.872677	1	0.798706	0.933343	0.963071	1	1	1	1	1	0.991527	0.999995	Prostate
ADRA1D	0	0	0	0	0	0	0	0	0	0.441677	0.88216	0.735724	1	0.815379	0.963186	0.985897	1	1	1	1	1	0.961518	0.999998	NET
ADRA1D	0	3	0	0	0	2.78307	0	0	0	0.284043	0.743775	0.513299	1	0.803361	0.879437	0.932818	1	1	1	1	1	0.855617	0.999976	Lung
ADRA1D	0	4	0	0	0	1.96608	0	0	0	0.39862	0.777986	0.661122	1	0.849526	0.886975	0.960619	1	1	1	1	1	0.934705	0.999975	Colon/Rectum
ADRA1D	0	0	0	0	0	0	0	0	0	0.475646	0.895511	0.768759	1	0.836458	0.963355	0.989856	1	1	1	1	1	0.970925	0.999999	Kidney
ADRA1D	0	0	0	0	0	0	0	0	0	0.568665	0.917133	0.845567	1	0.87673	0.973983	0.997037	1	1	1	1	1	0.987409	1	Head and neck
ADRA1D	0	1	0	0	0	3.59187	0	0	0	0.327623	0.890255	0.612096	1	0.823175	0.962933	0.989061	1	1	1	1	1	0.912553	0.999999	Ovary
ADRA1D	0	0	0	0	0	0	0	0	0	0.618017	0.936885	0.880643	1	0.917137	0.983305	0.998917	1	1	1	1	1	0.992575	1	Biliary
ADRA1D	1	0	0	0	0	0	0	0	0	0.610214	0.91352	0.872995	1	0.891988	0.975028	0.997893	1	1	1	1	1	0.99157	1	Liver
ADRA1D	0	1	0	0	0	2.67995	0	0	0	0.439621	0.895077	0.734094	1	0.841195	0.968135	0.992411	1	1	1	1	1	0.961016	0.999999	Other
ADRA1D	0	1	0	0	0	3.14867	0	0	0	0.355287	0.89893	0.646474	1	0.822879	0.963002	0.988083	1	1	1	1	1	0.92848	0.999999	Uterus
ADRA1D	0	2	0	0	0	2.34476	0	0	0	0.321882	0.807366	0.592168	1	0.764433	0.924665	0.948322	1	1	1	1	1	0.902443	0.999979	Urinary tract
ADRA1D	0	0	0	0	0	0	0	0	0	0.72424	0.955103	0.938312	1	0.943103	0.988793	0.999504	1	1	1	1	1	0.998057	1	Stomach
ADRA1D	1	1	0	0	0	1.31174	0	0	0	0.824429	0.836713	0.953571	1	0.850147	0.955244	0.977586	1	1	1	1	1	0.998905	0.999997	Esophagus
ADRA1D	0	1	0	0	0	2.68697	0	0	0	0.448924	0.861338	0.736509	1	0.819125	0.955533	0.985831	1	1	1	1	1	0.961758	0.999999	CUP
ADRA1D	0	0	0	0	0	0	0	0	0	0.657825	0.944983	0.90458	1	0.922041	0.98333	0.999056	1	1	1	1	1	0.995295	1	Pancreas
ADRA1D	0	0	0	0	0	0	0	0	0	0.82077	0.965263	0.973739	1	0.962291	0.991341	0.999758	1	1	1	1	1	0.999652	1	Mesothelioma
ADRA1D	0	0	0	0	0	0	0	0	0	0.280971	0.870981	0.552303	1	0.802312	0.966719	0.984986	1	1	1	1	1	0.880182	0.999998	CNS
ADRA2A	6	16	0	0	3	1.48015	0	0	2.95964	0.323692	0.433364	0.417642	0.0997602	0.940261	0.80663	0.896683	1	1	1	1	1	0.174077	1	All
ADRA2A	1	0	0	0	0	0	0	0	0	0.17462	0.766525	0.386846	1	0.833854	0.907434	0.94317	1	1	1	1	1	0.754245	1	Skin
ADRA2A	0	0	0	0	1	0	0	0	52.8858	0.411876	0.868752	0.705588	0.01843	0.798602	0.953722	0.979253	1	1	1	1	1	0.0694739	0.999998	Bone/Soft tissue
ADRA2A	1	2	0	0	0	1.01341	0	0	0	0.986594	0.734528	0.943806	1	0.999	0.849209	0.951249	1	1	1	1	1	0.998391	0.99999	Breast
ADRA2A	0	2	0	0	0	1.79708	0	0	0	0.495357	0.838505	0.774311	1	0.779202	0.933343	0.963071	1	1	1	1	1	0.972365	0.999995	Prostate
ADRA2A	0	0	0	0	0	0	0	0	0	0.50031	0.892789	0.78963	1	0.815379	0.963186	0.985897	1	1	1	1	1	0.976133	0.999998	NET
ADRA2A	0	1	0	0	0	1.15252	0	0	0	0.912313	0.772707	0.950976	1	0.965768	0.879437	0.955282	1	1	1	1	1	0.998778	0.999976	Lung
ADRA2A	4	5	0	0	1	1.11402	0	0	2.87963	0.856778	0.698	0.909105	0.277942	0.972702	0.886975	0.960619	1	1	1	1	1	0.600273	0.999975	Colon/Rectum
ADRA2A	0	0	0	0	0	0	0	0	0	0.520282	0.906884	0.807777	1	0.836458	0.963355	0.989856	1	1	1	1	1	0.980213	0.999999	Kidney
ADRA2A	0	0	0	0	0	0	0	0	0	0.655435	0.941242	0.902817	1	0.87673	0.973983	0.997037	1	1	1	1	1	0.995117	1	Head and neck
ADRA2A	0	0	0	0	0	0	0	0	0	0.470236	0.894003	0.764291	1	0.823175	0.962933	0.989061	1	1	1	1	1	0.969738	0.999999	Ovary
ADRA2A	0	0	0	0	0	0	0	0	0	0.652016	0.946367	0.901469	1	0.917137	0.983305	0.998917	1	1	1	1	1	0.994978	1	Biliary
ADRA2A	0	0	0	0	0	0	0	0	0	0.646412	0.919782	0.895569	1	0.891988	0.975028	0.997893	1	1	1	1	1	0.994347	1	Liver
ADRA2A	0	4	0	0	0	12.4622	0	0	0	0.00206221	0.909302	0.00855618	1	0.841195	0.968135	0.992411	1	1	1	1	1	0.049293	0.999999	Other
ADRA2A	0	0	0	0	1	0	0	0	22.0981	0.492148	0.921426	0.786172	0.0439972	0.822879	0.963002	0.988083	1	1	1	1	1	0.150955	0.999999	Uterus
ADRA2A	0	1	0	0	0	1.34066	0	0	0	0.789443	0.839012	0.944735	1	0.861031	0.924665	0.955939	1	1	1	1	1	0.998444	0.999979	Urinary tract
ADRA2A	0	0	0	0	0	0	0	0	0	0.762131	0.963281	0.954282	1	0.943103	0.988793	0.999504	1	1	1	1	1	0.998939	1	Stomach
ADRA2A	0	1	0	0	0	2.6607	0	0	0	0.480849	0.892382	0.770195	1	0.798345	0.955244	0.977586	1	1	1	1	1	0.971302	0.999997	Esophagus
ADRA2A	0	0	0	0	0	0	0	0	0	0.454772	0.878639	0.748585	1	0.819125	0.955533	0.985831	1	1	1	1	1	0.965353	0.999999	CUP
ADRA2A	0	0	0	0	0	0	0	0	0	0.661042	0.948916	0.906625	1	0.922041	0.98333	0.999056	1	1	1	1	1	0.995498	1	Pancreas
ADRA2A	0	0	0	0	0	0	0	0	0	0.83836	0.968703	0.978655	1	0.962291	0.991341	0.999758	1	1	1	1	1	0.999771	1	Mesothelioma
ADRA2A	0	0	0	0	0	0	0	0	0	0.377887	0.89339	0.672045	1	0.802312	0.966719	0.984986	1	1	1	1	1	0.939136	0.999998	CNS
ADRA2B	7	10	0	0	1	0.847892	0	0	1.19557	0.704945	0.246001	0.495807	0.535894	0.984115	0.80663	0.896683	1	1	1	1	1	0.617855	1	All
ADRA2B	0	1	0	0	0	1.66932	0	0	0	0.715141	0.747658	0.876873	1	0.889239	0.907434	0.94317	1	1	1	1	1	0.992088	1	Skin
ADRA2B	0	1	0	0	0	3.43274	0	0	0	0.345085	0.841591	0.624691	1	0.798602	0.953722	0.979253	1	1	1	1	1	0.918607	0.999998	Bone/Soft tissue
ADRA2B	1	2	0	0	0	1.27266	0	0	0	0.766306	0.653498	0.861049	1	0.950996	0.849209	0.94221	1	1	1	1	1	0.989865	0.99999	Breast
ADRA2B	0	1	0	0	0	1.58842	0	0	0	0.685125	0.82594	0.897867	1	0.815403	0.933343	0.963071	1	1	1	1	1	0.994597	0.999995	Prostate
ADRA2B	1	1	0	0	0	5.04079	0	0	0	0.202703	0.874355	0.438656	1	0.815379	0.963186	0.985897	1	1	1	1	1	0.800126	0.999998	NET
ADRA2B	0	0	0	0	0	0	0	0	0	0.26589	0.74107	0.519034	1	0.803361	0.879437	0.932818	1	1	1	1	1	0.859409	0.999976	Lung
ADRA2B	0	1	0	0	1	0.76153	0	0	3.5344	0.815797	0.760044	0.932403	0.235371	0.963097	0.886975	0.960619	1	1	1	1	1	0.552291	0.999975	Colon/Rectum
ADRA2B	0	0	0	0	0	0	0	0	0	0.56749	0.893346	0.841645	1	0.836458	0.963355	0.989856	1	1	1	1	1	0.986742	0.999999	Kidney
ADRA2B	0	0	0	0	0	0	0	0	0	0.683652	0.923482	0.916146	1	0.87673	0.973983	0.997037	1	1	1	1	1	0.996382	1	Head and neck
ADRA2B	0	0	0	0	0	0	0	0	0	0.534831	0.881773	0.816332	1	0.823175	0.962933	0.989061	1	1	1	1	1	0.981994	0.999999	Ovary
ADRA2B	0	0	0	0	0	0	0	0	0	0.728791	0.941336	0.93926	1	0.917137	0.983305	0.998917	1	1	1	1	1	0.998117	1	Biliary
ADRA2B	0	0	0	0	0	0	0	0	0	0.681945	0.916556	0.914425	1	0.891988	0.975028	0.997893	1	1	1	1	1	0.996229	1	Liver
ADRA2B	1	0	0	0	0	0	0	0	0	0.47	0.88112	0.762307	1	0.841195	0.968135	0.992411	1	1	1	1	1	0.969202	0.999999	Other
ADRA2B	0	0	0	0	0	0	0	0	0	0.539339	0.894669	0.821303	1	0.822879	0.963002	0.988083	1	1	1	1	1	0.982987	0.999999	Uterus
ADRA2B	0	1	0	0	0	1.91716	0	0	0	0.571407	0.79899	0.82342	1	0.764858	0.924665	0.948322	1	1	1	1	1	0.983401	0.999979	Urinary tract
ADRA2B	0	0	0	0	0	0	0	0	0	0.804878	0.957516	0.968635	1	0.943103	0.988793	0.999504	1	1	1	1	1	0.999503	1	Stomach
ADRA2B	1	0	0	0	0	0	0	0	0	0.379121	0.842195	0.667982	1	0.798345	0.955244	0.977586	1	1	1	1	1	0.937509	0.999997	Esophagus
ADRA2B	2	0	0	0	0	0	0	0	0	0.368708	0.814188	0.651135	1	0.819125	0.955533	0.985831	1	1	1	1	1	0.930497	0.999999	CUP
ADRA2B	0	1	0	0	0	21.8518	0	0	0	0.0553168	0.94756	0.158809	1	0.922041	0.98333	0.999056	1	1	1	1	1	0.451026	1	Pancreas
ADRA2B	0	0	0	0	0	0	0	0	0	0.85474	0.96363	0.98236	1	0.962291	0.991341	0.999758	1	1	1	1	1	0.999843	1	Mesothelioma
ADRA2B	1	1	0	0	0	3.83124	0	0	0	0.281027	0.876521	0.552169	1	0.802312	0.966719	0.984986	1	1	1	1	1	0.880103	0.999998	CNS
ADRA2C	7	5	0	0	1	0.419138	0	0	1.02445	0.0925975	0.367394	0.182513	0.586912	0.808197	0.80663	0.896683	1	1	1	1	1	0.346403	1	All
ADRA2C	1	0	0	0	0	0	0	0	0	0.166053	0.760506	0.372164	1	0.833854	0.907434	0.94317	1	1	1	1	1	0.740019	1	Skin
ADRA2C	0	0	0	0	0	0	0	0	0	0.454796	0.875895	0.748025	1	0.798602	0.953722	0.979253	1	1	1	1	1	0.965191	0.999998	Bone/Soft tissue
ADRA2C	1	1	0	0	0	0.553801	0	0	0	0.548184	0.715681	0.785718	1	0.891361	0.849209	0.94221	1	1	1	1	1	0.9752	0.99999	Breast
ADRA2C	0	1	0	0	0	1.14134	0	0	0	0.904053	0.823907	0.968049	1	0.940316	0.933343	0.973853	1	1	1	1	1	0.999484	0.999995	Prostate
ADRA2C	1	0	0	0	0	0	0	0	0	0.491351	0.889266	0.781576	1	0.815379	0.963186	0.985897	1	1	1	1	1	0.97419	0.999998	NET
ADRA2C	2	2	0	0	0	1.05961	0	0	0	0.947913	0.670272	0.90932	1	0.980319	0.879437	0.934029	1	1	1	1	1	0.995758	0.999976	Lung
ADRA2C	2	1	0	0	1	0.325838	0	0	3.00906	0.261544	0.687975	0.502173	0.268358	0.849526	0.886975	0.960619	1	1	1	1	1	0.404858	0.999975	Colon/Rectum
ADRA2C	0	0	0	0	0	0	0	0	0	0.520644	0.901216	0.807374	1	0.836458	0.963355	0.989856	1	1	1	1	1	0.980126	0.999999	Kidney
ADRA2C	0	0	0	0	0	0	0	0	0	0.670662	0.93722	0.91076	1	0.87673	0.973983	0.997037	1	1	1	1	1	0.995894	1	Head and neck
ADRA2C	0	0	0	0	0	0	0	0	0	0.524419	0.898667	0.810466	1	0.823175	0.962933	0.989061	1	1	1	1	1	0.980782	0.999999	Ovary
ADRA2C	0	0	0	0	0	0	0	0	0	0.679643	0.942506	0.916078	1	0.917137	0.983305	0.998917	1	1	1	1	1	0.996376	1	Biliary
ADRA2C	0	0	0	0	0	0	0	0	0	0.647631	0.917741	0.89603	1	0.891988	0.975028	0.997893	1	1	1	1	1	0.994397	1	Liver
ADRA2C	0	0	0	0	0	0	0	0	0	0.468651	0.900021	0.763582	1	0.841195	0.968135	0.992411	1	1	1	1	1	0.969547	0.999999	Other
ADRA2C	0	0	0	0	0	0	0	0	0	0.500859	0.907962	0.792169	1	0.822879	0.963002	0.988083	1	1	1	1	1	0.976729	0.999999	Uterus
ADRA2C	0	0	0	0	0	0	0	0	0	0.262732	0.829121	0.522665	1	0.764433	0.924665	0.948322	1	1	1	1	1	0.861778	0.999979	Urinary tract
ADRA2C	0	0	0	0	0	0	0	0	0	0.765034	0.956345	0.954982	1	0.943103	0.988793	0.999504	1	1	1	1	1	0.998971	1	Stomach
ADRA2C	0	0	0	0	0	0	0	0	0	0.453863	0.887512	0.749376	1	0.798345	0.955244	0.977586	1	1	1	1	1	0.965582	0.999997	Esophagus
ADRA2C	0	0	0	0	0	0	0	0	0	0.453209	0.874023	0.746544	1	0.819125	0.955533	0.985831	1	1	1	1	1	0.964759	0.999999	CUP
ADRA2C	0	0	0	0	0	0	0	0	0	0.705446	0.949339	0.929287	1	0.922041	0.98333	0.999056	1	1	1	1	1	0.997439	1	Pancreas
ADRA2C	0	0	0	0	0	0	0	0	0	0.839977	0.967151	0.978989	1	0.962291	0.991341	0.999758	1	1	1	1	1	0.999778	1	Mesothelioma
ADRA2C	0	0	0	0	0	0	0	0	0	0.386902	0.881198	0.680384	1	0.802312	0.966719	0.984986	1	1	1	1	1	0.942399	0.999998	CNS
ADRB1	4	8	2	0	1	0.957382	8.30058	8.30058	1.05924	0.930403	0.0319853	0.0885761	0.575836	0.996441	0.80663	0.896683	1	1	1	1	1	0.202788	1	All
ADRB1	2	0	0	0	0	0	0	0	0	0.10085	0.712057	0.249051	1	0.833854	0.907434	0.94317	1	1	1	1	1	0.595257	1	Skin
ADRB1	0	0	0	0	0	0	0	0	0	0.470044	0.888147	0.763452	1	0.798602	0.953722	0.979253	1	1	1	1	1	0.969512	0.999998	Bone/Soft tissue
ADRB1	0	1	1	0	1	0.600907	18.6877	18.6877	8.98402	0.612405	0.0500689	0.118644	0.103489	0.910634	0.84921	0.94221	1	1	1	1	1	0.0663021	0.99999	Breast
ADRB1	0	1	0	0	0	1.05479	0	0	0	0.960839	0.860325	0.983336	1	0.977615	0.933343	0.984569	1	1	1	1	1	0.99986	0.999995	Prostate
ADRB1	0	1	0	0	0	4.20518	0	0	0	0.247052	0.894617	0.507216	1	0.815379	0.963186	0.985897	1	1	1	1	1	0.851524	0.999998	NET
ADRB1	0	3	0	0	0	4.10102	0	0	0	0.139055	0.785829	0.310978	1	0.803361	0.879437	0.932818	1	1	1	1	1	0.674211	0.999976	Lung
ADRB1	1	0	0	0	0	0	0	0	0	0.0697777	0.806557	0.189637	1	0.849526	0.886975	0.960619	1	1	1	1	1	0.504936	0.999975	Colon/Rectum
ADRB1	0	0	0	0	0	0	0	0	0	0.513352	0.907619	0.802272	1	0.836458	0.963355	0.989856	1	1	1	1	1	0.979019	0.999999	Kidney
ADRB1	0	0	0	0	0	0	0	0	0	0.681218	0.944586	0.916892	1	0.87673	0.973983	0.997037	1	1	1	1	1	0.996447	1	Head and neck
ADRB1	0	0	0	0	0	0	0	0	0	0.515179	0.907753	0.804128	1	0.823175	0.962933	0.989061	1	1	1	1	1	0.979425	0.999999	Ovary
ADRB1	0	0	0	0	0	0	0	0	0	0.667363	0.951913	0.910274	1	0.917137	0.983305	0.998917	1	1	1	1	1	0.995849	1	Biliary
ADRB1	0	0	0	0	0	0	0	0	0	0.639414	0.919969	0.891544	1	0.891988	0.975028	0.997893	1	1	1	1	1	0.993894	1	Liver
ADRB1	0	0	0	0	0	0	0	0	0	0.486141	0.921646	0.781181	1	0.841195	0.968135	0.992411	1	1	1	1	1	0.974093	0.999999	Other
ADRB1	0	1	0	0	0	3.8019	0	0	0	0.292203	0.915342	0.570597	1	0.822879	0.963002	0.988083	1	1	1	1	1	0.890743	0.999999	Uterus
ADRB1	1	0	1	0	0	0	42.2942	42.2942	0	0.226043	0.0196686	0.0293792	1	0.764433	0.924665	0.948322	1	1	1	1	1	0.133013	0.999979	Urinary tract
ADRB1	0	0	0	0	0	0	0	0	0	0.793849	0.969546	0.965765	1	0.943103	0.988793	0.999504	1	1	1	1	1	0.999407	1	Stomach
ADRB1	0	1	0	0	0	3.49052	0	0	0	0.375238	0.90748	0.668322	1	0.798345	0.955244	0.977586	1	1	1	1	1	0.937646	0.999997	Esophagus
ADRB1	0	0	0	0	0	0	0	0	0	0.469373	0.880221	0.762046	1	0.819125	0.955533	0.985831	1	1	1	1	1	0.969131	0.999999	CUP
ADRB1	0	0	0	0	0	0	0	0	0	0.722224	0.963965	0.93786	1	0.922041	0.98333	0.999056	1	1	1	1	1	0.998028	1	Pancreas
ADRB1	0	0	0	0	0	0	0	0	0	0.835804	0.969287	0.978025	1	0.962291	0.991341	0.999758	1	1	1	1	1	0.999757	1	Mesothelioma
ADRB1	0	0	0	0	0	0	0	0	0	0.379296	0.902091	0.674503	1	0.802312	0.966719	0.984986	1	1	1	1	1	0.940108	0.999998	CNS
ADRB2	2	8	1	0	0	1.3872	3.00083	3.00083	0	0.540775	0.371908	0.608393	1	0.969484	0.80663	0.900142	1	1	1	1	1	0.910724	1	All
ADRB2	0	1	0	0	0	2.17614	0	0	0	0.582783	0.769972	0.811275	1	0.842307	0.907434	0.94317	1	1	1	1	1	0.980952	1	Skin
ADRB2	0	1	0	0	0	4.83254	0	0	0	0.242989	0.871125	0.497388	1	0.798602	0.953722	0.979253	1	1	1	1	1	0.844757	0.999998	Bone/Soft tissue
ADRB2	0	2	1	0	0	1.61252	12.4667	12.4667	0	0.569888	0.0787698	0.194379	1	0.896581	0.84921	0.94221	1	1	1	1	1	0.512761	0.99999	Breast
ADRB2	0	0	0	0	0	0	0	0	0	0.301693	0.842401	0.576115	1	0.779202	0.933343	0.963071	1	1	1	1	1	0.893813	0.999995	Prostate
ADRB2	0	0	0	0	0	0	0	0	0	0.576602	0.892634	0.847921	1	0.815379	0.963186	0.985897	1	1	1	1	1	0.987801	0.999998	NET
ADRB2	0	3	0	0	0	4.22851	0	0	0	0.130735	0.756596	0.289679	1	0.803361	0.879437	0.932818	1	1	1	1	1	0.648586	0.999976	Lung
ADRB2	1	1	0	0	0	0.716651	0	0	0	0.763032	0.767585	0.917964	1	0.948074	0.886975	0.960619	1	1	1	1	1	0.996539	0.999975	Colon/Rectum
ADRB2	0	0	0	0	0	0	0	0	0	0.599414	0.906129	0.865138	1	0.836458	0.963355	0.989856	1	1	1	1	1	0.990467	0.999999	Kidney
ADRB2	0	0	0	0	0	0	0	0	0	0.705241	0.928671	0.927276	1	0.87673	0.973983	0.997037	1	1	1	1	1	0.997289	1	Head and neck
ADRB2	0	0	0	0	0	0	0	0	0	0.486117	0.872637	0.77542	1	0.823175	0.962933	0.989061	1	1	1	1	1	0.972648	0.999999	Ovary
ADRB2	0	0	0	0	0	0	0	0	0	0.739959	0.947746	0.944486	1	0.917137	0.983305	0.998917	1	1	1	1	1	0.99843	1	Biliary
ADRB2	0	0	0	0	0	0	0	0	0	0.705983	0.928558	0.927577	1	0.891988	0.975028	0.997893	1	1	1	1	1	0.997312	1	Liver
ADRB2	0	0	0	0	0	0	0	0	0	0.592275	0.91405	0.861634	1	0.841195	0.968135	0.992411	1	1	1	1	1	0.989953	0.999999	Other
ADRB2	0	0	0	0	0	0	0	0	0	0.555869	0.898475	0.834144	1	0.822879	0.963002	0.988083	1	1	1	1	1	0.985415	0.999999	Uterus
ADRB2	0	0	0	0	0	0	0	0	0	0.330032	0.804567	0.604492	1	0.764433	0.924665	0.948322	1	1	1	1	1	0.908773	0.999979	Urinary tract
ADRB2	0	0	0	0	0	0	0	0	0	0.819205	0.965507	0.973342	1	0.943103	0.988793	0.999504	1	1	1	1	1	0.999641	1	Stomach
ADRB2	1	0	0	0	0	0	0	0	0	0.394116	0.855108	0.6857	1	0.798345	0.955244	0.977586	1	1	1	1	1	0.944425	0.999997	Esophagus
ADRB2	0	0	0	0	0	0	0	0	0	0.566732	0.885271	0.840534	1	0.819125	0.955533	0.985831	1	1	1	1	1	0.98655	0.999999	CUP
ADRB2	0	0	0	0	0	0	0	0	0	0.763517	0.948779	0.953851	1	0.922041	0.98333	0.999056	1	1	1	1	1	0.998918	1	Pancreas
ADRB2	0	0	0	0	0	0	0	0	0	0.86829	0.969124	0.985605	1	0.962291	0.991341	0.999758	1	1	1	1	1	0.999896	1	Mesothelioma
ADRB2	0	0	0	0	0	0	0	0	0	0.49364	0.887933	0.78349	1	0.802312	0.966719	0.984986	1	1	1	1	1	0.974659	0.999998	CNS
ADRB3	3	10	0	0	1	1.41238	0	0	1.16175	0.478727	0.499061	0.589396	0.545317	0.96636	0.80663	0.900142	1	1	1	1	1	0.68622	1	All
ADRB3	0	2	0	0	0	3.65102	0	0	0	0.264806	0.809456	0.508011	1	0.833854	0.907434	0.94317	1	1	1	1	1	0.852063	1	Skin
ADRB3	0	1	0	0	0	4.12792	0	0	0	0.286161	0.883212	0.558554	1	0.798602	0.953722	0.979253	1	1	1	1	1	0.883858	0.999998	Bone/Soft tissue
ADRB3	0	0	0	0	0	0	0	0	0	0.126634	0.786695	0.301928	1	0.822268	0.84921	0.94221	1	1	1	1	1	0.663507	0.99999	Breast
ADRB3	0	0	0	0	0	0	0	0	0	0.237185	0.86302	0.490718	1	0.779202	0.933343	0.963071	1	1	1	1	1	0.840053	0.999995	Prostate
ADRB3	0	0	0	0	0	0	0	0	0	0.52323	0.886158	0.807365	1	0.815379	0.963186	0.985897	1	1	1	1	1	0.980124	0.999998	NET
ADRB3	1	2	0	0	0	1.80505	0	0	0	0.539289	0.73854	0.772647	1	0.81302	0.879437	0.932818	1	1	1	1	1	0.971938	0.999976	Lung
ADRB3	2	2	0	0	1	0.812162	0	0	3.25762	0.80491	0.769589	0.931852	0.251677	0.960829	0.886975	0.960619	1	1	1	1	1	0.574632	0.999975	Colon/Rectum
ADRB3	0	0	0	0	0	0	0	0	0	0.561365	0.912442	0.839717	1	0.836458	0.963355	0.989856	1	1	1	1	1	0.986407	0.999999	Kidney
ADRB3	0	0	0	0	0	0	0	0	0	0.702594	0.947572	0.927713	1	0.87673	0.973983	0.997037	1	1	1	1	1	0.997322	1	Head and neck
ADRB3	0	0	0	0	0	0	0	0	0	0.571172	0.91328	0.847075	1	0.823175	0.962933	0.989061	1	1	1	1	1	0.987661	0.999999	Ovary
ADRB3	0	0	0	0	0	0	0	0	0	0.704789	0.954529	0.929338	1	0.917137	0.983305	0.998917	1	1	1	1	1	0.997443	1	Biliary
ADRB3	0	0	0	0	0	0	0	0	0	0.676298	0.92834	0.912831	1	0.891988	0.975028	0.997893	1	1	1	1	1	0.996085	1	Liver
ADRB3	0	0	0	0	0	0	0	0	0	0.531779	0.924005	0.818955	1	0.841195	0.968135	0.992411	1	1	1	1	1	0.982522	0.999999	Other
ADRB3	0	1	0	0	0	5.94353	0	0	0	0.181128	0.930222	0.40716	1	0.822879	0.963002	0.988083	1	1	1	1	1	0.773013	0.999999	Uterus
ADRB3	0	0	0	0	0	0	0	0	0	0.300467	0.860433	0.576611	1	0.764433	0.924665	0.948322	1	1	1	1	1	0.894086	0.999979	Urinary tract
ADRB3	0	0	0	0	0	0	0	0	0	0.820932	0.972729	0.974162	1	0.943103	0.988793	0.999504	1	1	1	1	1	0.999663	1	Stomach
ADRB3	0	0	0	0	0	0	0	0	0	0.52076	0.916031	0.80984	1	0.798345	0.955244	0.977586	1	1	1	1	1	0.98065	0.999997	Esophagus
ADRB3	0	1	0	0	0	4.77886	0	0	0	0.253843	0.893823	0.515312	1	0.819125	0.955533	0.985831	1	1	1	1	1	0.856955	0.999999	CUP
ADRB3	0	1	0	0	0	19.823	0	0	0	0.0615896	0.961907	0.173944	1	0.922041	0.98333	0.999056	1	1	1	1	1	0.478176	1	Pancreas
ADRB3	0	0	0	0	0	0	0	0	0	0.852089	0.969715	0.98206	1	0.962291	0.991341	0.999758	1	1	1	1	1	0.999838	1	Mesothelioma
ADRB3	0	0	0	0	0	0	0	0	0	0.426098	0.886108	0.721326	1	0.802312	0.966719	0.984986	1	1	1	1	1	0.956957	0.999998	CNS
ADRBK1	19	13	0	1	1	0.491476	0.38946	0.38946	0.688753	0.0360207	0.283233	0.0878371	0.716241	0.699182	0.80663	0.896683	1	1	1	1	1	0.236929	1	All
ADRBK1	1	0	0	0	0	0	0	0	0	0.177014	0.661214	0.377752	1	0.833854	0.907434	0.94317	1	1	1	1	1	0.7455	1	Skin
ADRBK1	1	0	0	0	0	0	0	0	0	0.402653	0.765932	0.676727	1	0.798602	0.953722	0.979253	1	1	1	1	1	0.94098	0.999998	Bone/Soft tissue
ADRBK1	8	2	0	0	0	0.437335	0	0	0	0.223503	0.351122	0.326485	1	0.822268	0.84921	0.94221	1	1	1	1	1	0.691943	0.99999	Breast
ADRBK1	1	1	0	0	1	0.965351	0	0	4.72294	0.973558	0.671428	0.913757	0.182573	0.984904	0.933343	0.963071	1	1	1	1	1	0.465582	0.999995	Prostate
ADRBK1	0	0	0	0	0	0	0	0	0	0.455034	0.778693	0.727335	1	0.815379	0.963186	0.985897	1	1	1	1	1	0.958895	0.999998	NET
ADRBK1	1	0	0	0	0	0	0	0	0	0.150848	0.562934	0.318304	1	0.803361	0.879437	0.932818	1	1	1	1	1	0.682682	0.999976	Lung
ADRBK1	2	5	0	1	0	1.84346	4.72393	4.72393	0	0.349979	0.236551	0.381292	1	0.849526	0.886975	0.960619	1	1	1	1	1	0.74893	0.999975	Colon/Rectum
ADRBK1	0	0	0	0	0	0	0	0	0	0.477381	0.811288	0.755236	1	0.836458	0.963355	0.989856	1	1	1	1	1	0.96725	0.999999	Kidney
ADRBK1	1	0	0	0	0	0	0	0	0	0.516753	0.841187	0.794745	1	0.87673	0.973983	0.997037	1	1	1	1	1	0.977325	1	Head and neck
ADRBK1	0	3	0	0	0	10.5093	0	0	0	0.00908125	0.797224	0.0312669	1	0.823175	0.962933	0.989061	1	1	1	1	1	0.139613	0.999999	Ovary
ADRBK1	0	0	0	0	0	0	0	0	0	0.696167	0.905631	0.920572	1	0.917137	0.983305	0.998917	1	1	1	1	1	0.996759	1	Biliary
ADRBK1	1	0	0	0	0	0	0	0	0	0.609409	0.85844	0.863797	1	0.891988	0.975028	0.997893	1	1	1	1	1	0.990272	1	Liver
ADRBK1	0	0	0	0	0	0	0	0	0	0.499931	0.839697	0.781655	1	0.841195	0.968135	0.992411	1	1	1	1	1	0.974209	0.999999	Other
ADRBK1	1	0	0	0	0	0	0	0	0	0.398871	0.796565	0.678835	1	0.822879	0.963002	0.988083	1	1	1	1	1	0.9418	0.999999	Uterus
ADRBK1	1	2	0	0	0	2.24449	0	0	0	0.341942	0.689553	0.582872	1	0.764433	0.924665	0.948322	1	1	1	1	1	0.897499	0.999979	Urinary tract
ADRBK1	0	0	0	0	0	0	0	0	0	0.77025	0.931316	0.954923	1	0.943103	0.988793	0.999504	1	1	1	1	1	0.998968	1	Stomach
ADRBK1	0	0	0	0	0	0	0	0	0	0.449646	0.815551	0.735263	1	0.798345	0.955244	0.977586	1	1	1	1	1	0.961376	0.999997	Esophagus
ADRBK1	1	0	0	0	0	0	0	0	0	0.448877	0.790149	0.726851	1	0.819125	0.955533	0.985831	1	1	1	1	1	0.958741	0.999999	CUP
ADRBK1	0	0	0	0	0	0	0	0	0	0.696646	0.900673	0.920065	1	0.922041	0.98333	0.999056	1	1	1	1	1	0.996717	1	Pancreas
ADRBK1	0	0	0	0	0	0	0	0	0	0.823508	0.938191	0.972506	1	0.962291	0.991341	0.999758	1	1	1	1	1	0.999618	1	Mesothelioma
ADRBK1	0	0	0	0	0	0	0	0	0	0.40627	0.788011	0.683992	1	0.802312	0.966719	0.984986	1	1	1	1	1	0.943778	0.999998	CNS
ADRBK2	2	11	1	0	1	1.26072	0.871879	0.871879	0.690812	0.643186	0.897235	0.862799	0.715309	0.980893	0.958389	0.945376	1	1	1	1	1	0.915022	1	All
ADRBK2	0	2	0	0	0	2.28629	0	0	0	0.478133	0.652241	0.660019	1	0.833854	0.907434	0.94317	1	1	1	1	1	0.934248	1	Skin
ADRBK2	0	1	0	0	0	3.24198	0	0	0	0.36533	0.764735	0.628136	1	0.798602	0.953722	0.979253	1	1	1	1	1	0.920218	0.999998	Bone/Soft tissue
ADRBK2	0	3	1	0	1	1.31276	3.41092	3.41092	4.66894	0.699489	0.323959	0.594506	0.186744	0.93625	0.84921	0.94221	1	1	1	1	1	0.355048	0.99999	Breast
ADRBK2	0	0	0	0	0	0	0	0	0	0.237288	0.663627	0.457193	1	0.779202	0.933343	0.963071	1	1	1	1	1	0.815015	0.999995	Prostate
ADRBK2	0	0	0	0	0	0	0	0	0	0.480517	0.77441	0.748435	1	0.815379	0.963186	0.985897	1	1	1	1	1	0.96531	0.999998	NET
ADRBK2	0	0	0	0	0	0	0	0	0	0.220128	0.578971	0.428071	1	0.803361	0.879437	0.932818	1	1	1	1	1	0.791274	0.999976	Lung
ADRBK2	0	2	0	0	0	1.29884	0	0	0	0.785871	0.558229	0.793773	1	0.955748	0.886975	0.960619	1	1	1	1	1	0.977101	0.999975	Colon/Rectum
ADRBK2	0	0	0	0	0	0	0	0	0	0.50771	0.805537	0.779181	1	0.836458	0.963355	0.989856	1	1	1	1	1	0.973596	0.999999	Kidney
ADRBK2	0	0	0	0	0	0	0	0	0	0.550606	0.830449	0.818356	1	0.87673	0.973983	0.997037	1	1	1	1	1	0.982402	1	Head and neck
ADRBK2	0	0	0	0	0	0	0	0	0	0.481493	0.790493	0.755717	1	0.823175	0.962933	0.989061	1	1	1	1	1	0.967384	0.999999	Ovary
ADRBK2	0	0	0	0	0	0	0	0	0	0.683039	0.884966	0.911194	1	0.917137	0.983305	0.998917	1	1	1	1	1	0.995934	1	Biliary
ADRBK2	0	0	0	0	0	0	0	0	0	0.633588	0.861826	0.879191	1	0.891988	0.975028	0.997893	1	1	1	1	1	0.99239	1	Liver
ADRBK2	0	0	0	0	0	0	0	0	0	0.537664	0.822616	0.807864	1	0.841195	0.968135	0.992411	1	1	1	1	1	0.980231	0.999999	Other
ADRBK2	0	0	0	0	0	0	0	0	0	0.473819	0.789968	0.747933	1	0.822879	0.963002	0.988083	1	1	1	1	1	0.965164	0.999999	Uterus
ADRBK2	1	2	0	0	0	2.12684	0	0	0	0.372144	0.628734	0.590422	1	0.764433	0.924665	0.948322	1	1	1	1	1	0.901526	0.999979	Urinary tract
ADRBK2	0	0	0	0	0	0	0	0	0	0.748782	0.914103	0.944919	1	0.943103	0.988793	0.999504	1	1	1	1	1	0.998454	1	Stomach
ADRBK2	0	1	0	0	0	2.75759	0	0	0	0.465821	0.781928	0.726569	1	0.798345	0.955244	0.977586	1	1	1	1	1	0.958651	0.999997	Esophagus
ADRBK2	1	0	0	0	0	0	0	0	0	0.3972	0.73615	0.664312	1	0.819125	0.955533	0.985831	1	1	1	1	1	0.936018	0.999999	CUP
ADRBK2	0	0	0	0	0	0	0	0	0	0.719788	0.891991	0.929514	1	0.922041	0.98333	0.999056	1	1	1	1	1	0.997455	1	Pancreas
ADRBK2	0	0	0	0	0	0	0	0	0	0.837308	0.938394	0.976219	1	0.962291	0.991341	0.999758	1	1	1	1	1	0.999715	1	Mesothelioma
ADRBK2	0	0	0	0	0	0	0	0	0	0.456309	0.771428	0.727207	1	0.802312	0.966719	0.984986	1	1	1	1	1	0.958854	0.999998	CNS
ADRM1	3	8	0	0	0	1.31284	0	0	0	0.59732	0.325824	0.496213	1	0.97398	0.80663	0.896683	1	1	1	1	1	0.843934	1	All
ADRM1	0	3	0	0	0	6.29955	0	0	0	0.0756251	0.798809	0.189309	1	0.833854	0.907434	0.94317	1	1	1	1	1	0.504391	1	Skin
ADRM1	0	0	0	0	0	0	0	0	0	0.56163	0.85989	0.832709	1	0.798602	0.953722	0.979253	1	1	1	1	1	0.985154	0.999998	Bone/Soft tissue
ADRM1	2	1	0	0	0	0.649029	0	0	0	0.664231	0.613127	0.806111	1	0.926796	0.849209	0.94221	1	1	1	1	1	0.979855	0.99999	Breast
ADRM1	1	0	0	0	0	0	0	0	0	0.299683	0.76585	0.560515	1	0.779202	0.933343	0.963071	1	1	1	1	1	0.884997	0.999995	Prostate
ADRM1	0	0	0	0	0	0	0	0	0	0.541626	0.85512	0.816367	1	0.815379	0.963186	0.985897	1	1	1	1	1	0.982001	0.999998	NET
ADRM1	0	1	0	0	0	2.01496	0	0	0	0.597305	0.745708	0.814394	1	0.82332	0.879437	0.932818	1	1	1	1	1	0.981598	0.999976	Lung
ADRM1	0	0	0	0	0	0	0	0	0	0.214455	0.717676	0.441249	1	0.849526	0.886975	0.960619	1	1	1	1	1	0.802255	0.999975	Colon/Rectum
ADRM1	0	0	0	0	0	0	0	0	0	0.590317	0.870685	0.853746	1	0.836458	0.963355	0.989856	1	1	1	1	1	0.988742	0.999999	Kidney
ADRM1	0	0	0	0	0	0	0	0	0	0.663024	0.89985	0.902355	1	0.87673	0.973983	0.997037	1	1	1	1	1	0.99507	1	Head and neck
ADRM1	0	1	0	0	0	5.99469	0	0	0	0.191946	0.862728	0.418778	1	0.823175	0.962933	0.989061	1	1	1	1	1	0.783289	0.999999	Ovary
ADRM1	0	0	0	0	0	0	0	0	0	0.779362	0.936451	0.958583	1	0.917137	0.983305	0.998917	1	1	1	1	1	0.99913	1	Biliary
ADRM1	0	0	0	0	0	0	0	0	0	0.698489	0.904394	0.921055	1	0.891988	0.975028	0.997893	1	1	1	1	1	0.996798	1	Liver
ADRM1	0	0	0	0	0	0	0	0	0	0.59441	0.879632	0.858445	1	0.841195	0.968135	0.992411	1	1	1	1	1	0.989472	0.999999	Other
ADRM1	0	0	0	0	0	0	0	0	0	0.566928	0.868994	0.837661	1	0.822879	0.963002	0.988083	1	1	1	1	1	0.986046	0.999999	Uterus
ADRM1	0	1	0	0	0	2.23035	0	0	0	0.493818	0.786944	0.76121	1	0.764433	0.924665	0.948322	1	1	1	1	1	0.968903	0.999979	Urinary tract
ADRM1	0	0	0	0	0	0	0	0	0	0.829805	0.952923	0.975521	1	0.943103	0.988793	0.999504	1	1	1	1	1	0.999698	1	Stomach
ADRM1	0	1	0	0	0	5.86696	0	0	0	0.224919	0.87335	0.469349	1	0.798345	0.955244	0.977586	1	1	1	1	1	0.824368	0.999997	Esophagus
ADRM1	0	0	0	0	0	0	0	0	0	0.635397	0.881213	0.884273	1	0.819125	0.955533	0.985831	1	1	1	1	1	0.993029	0.999999	CUP
ADRM1	0	0	0	0	0	0	0	0	0	0.781931	0.934158	0.959237	1	0.922041	0.98333	0.999056	1	1	1	1	1	0.999158	1	Pancreas
ADRM1	0	0	0	0	0	0	0	0	0	0.863132	0.958512	0.983919	1	0.962291	0.991341	0.999758	1	1	1	1	1	0.99987	1	Mesothelioma
ADRM1	0	0	0	0	0	0	0	0	0	0.511597	0.850469	0.792311	1	0.802312	0.966719	0.984986	1	1	1	1	1	0.976762	0.999998	CNS
ADSL	5	13	0	2	0	1.24808	1.64313	1.64313	0	0.606315	0.546978	0.780796	1	0.974821	0.814147	0.920805	1	1	1	1	1	0.973997	1	All
ADSL	2	4	0	0	0	2.68155	0	0	0	0.193069	0.584855	0.339511	1	0.833854	0.907434	0.94317	1	1	1	1	1	0.706268	1	Skin
ADSL	1	0	0	0	0	0	0	0	0	0.475671	0.793193	0.750921	1	0.798602	0.953722	0.979253	1	1	1	1	1	0.966026	0.999998	Bone/Soft tissue
ADSL	1	1	0	1	0	0.556249	4.97487	4.97487	0	0.551394	0.215461	0.361814	1	0.892324	0.84921	0.94221	1	1	1	1	1	0.729643	0.99999	Breast
ADSL	0	1	0	0	0	1.70103	0	0	0	0.644312	0.708639	0.834629	1	0.798119	0.933343	0.963071	1	1	1	1	1	0.985503	0.999995	Prostate
ADSL	0	0	0	0	0	0	0	0	0	0.54053	0.815888	0.807096	1	0.815379	0.963186	0.985897	1	1	1	1	1	0.980067	0.999998	NET
ADSL	0	0	0	1	0	0	11.9154	11.9154	0	0.311588	0.101197	0.116756	1	0.803361	0.879437	0.932818	1	1	1	1	1	0.367509	0.999976	Lung
ADSL	1	4	0	0	0	2.63596	0	0	0	0.19154	0.56538	0.331759	1	0.849526	0.886975	0.960619	1	1	1	1	1	0.697804	0.999975	Colon/Rectum
ADSL	0	0	0	0	0	0	0	0	0	0.566356	0.840491	0.831461	1	0.836458	0.963355	0.989856	1	1	1	1	1	0.984925	0.999999	Kidney
ADSL	0	0	0	0	0	0	0	0	0	0.645209	0.877727	0.889006	1	0.87673	0.973983	0.997037	1	1	1	1	1	0.993599	1	Head and neck
ADSL	0	0	0	0	0	0	0	0	0	0.569857	0.840538	0.834783	1	0.823175	0.962933	0.989061	1	1	1	1	1	0.985531	0.999999	Ovary
ADSL	0	1	0	0	0	18.3801	0	0	0	0.0707934	0.910694	0.193173	1	0.917137	0.983305	0.998917	1	1	1	1	1	0.510782	1	Biliary
ADSL	0	0	0	0	0	0	0	0	0	0.682102	0.887082	0.910316	1	0.891988	0.975028	0.997893	1	1	1	1	1	0.995853	1	Liver
ADSL	0	0	0	0	0	0	0	0	0	0.579077	0.846874	0.842422	1	0.841195	0.968135	0.992411	1	1	1	1	1	0.986876	0.999999	Other
ADSL	0	0	0	0	0	0	0	0	0	0.514602	0.820871	0.788954	1	0.822879	0.963002	0.988083	1	1	1	1	1	0.975973	0.999999	Uterus
ADSL	0	1	0	0	0	1.68096	0	0	0	0.645982	0.716505	0.840007	1	0.783604	0.924665	0.948322	1	1	1	1	1	0.986458	0.999979	Urinary tract
ADSL	0	0	0	0	0	0	0	0	0	0.817824	0.938633	0.971053	1	0.943103	0.988793	0.999504	1	1	1	1	1	0.999577	1	Stomach
ADSL	0	1	0	0	0	4.59522	0	0	0	0.287666	0.830368	0.548617	1	0.798345	0.955244	0.977586	1	1	1	1	1	0.877982	0.999997	Esophagus
ADSL	0	0	0	0	0	0	0	0	0	0.590681	0.844295	0.849892	1	0.819125	0.955533	0.985831	1	1	1	1	1	0.988124	0.999999	CUP
ADSL	0	0	0	0	0	0	0	0	0	0.757165	0.911286	0.947648	1	0.922041	0.98333	0.999056	1	1	1	1	1	0.998605	1	Pancreas
ADSL	0	0	0	0	0	0	0	0	0	0.857115	0.948523	0.981873	1	0.962291	0.991341	0.999758	1	1	1	1	1	0.999835	1	Mesothelioma
ADSL	0	0	0	0	0	0	0	0	0	0.500277	0.800326	0.772238	1	0.802312	0.966719	0.984986	1	1	1	1	1	0.971832	0.999998	CNS
ADSS	5	8	0	0	1	0.827179	0	0	1.01877	0.695184	0.135169	0.324463	0.588757	0.984115	0.80663	0.896683	1	1	1	1	1	0.507246	1	All
ADSS	2	1	0	0	0	0.59555	0	0	0	0.639455	0.525552	0.752491	1	0.858942	0.907434	0.94317	1	1	1	1	1	0.966474	1	Skin
ADSS	0	0	0	0	0	0	0	0	0	0.554171	0.825824	0.820675	1	0.798602	0.953722	0.979253	1	1	1	1	1	0.982863	0.999998	Bone/Soft tissue
ADSS	1	1	0	0	0	0.646614	0	0	0	0.663979	0.561245	0.775973	1	0.926674	0.849209	0.94221	1	1	1	1	1	0.972789	0.99999	Breast
ADSS	0	0	0	0	0	0	0	0	0	0.361112	0.753445	0.629351	1	0.779202	0.933343	0.963071	1	1	1	1	1	0.920782	0.999995	Prostate
ADSS	0	0	0	0	0	0	0	0	0	0.554509	0.82598	0.819748	1	0.815379	0.963186	0.985897	1	1	1	1	1	0.98268	0.999998	NET
ADSS	0	2	0	0	0	3.53205	0	0	0	0.240786	0.67432	0.432963	1	0.803361	0.879437	0.932818	1	1	1	1	1	0.795398	0.999976	Lung
ADSS	0	1	0	0	0	1.15033	0	0	0	0.907244	0.669186	0.902859	1	0.983069	0.886975	0.960619	1	1	1	1	1	0.995121	0.999975	Colon/Rectum
ADSS	0	0	0	0	0	0	0	0	0	0.59513	0.849654	0.852913	1	0.836458	0.963355	0.989856	1	1	1	1	1	0.98861	0.999999	Kidney
ADSS	0	1	0	0	0	11.3053	0	0	0	0.0878383	0.885588	0.230276	1	0.87673	0.973983	0.997037	1	1	1	1	1	0.568431	1	Head and neck
ADSS	0	0	0	0	1	0	0	0	45.7214	0.571719	0.838274	0.835608	0.0212269	0.823175	0.962933	0.989061	1	1	1	1	1	0.0892559	0.999999	Ovary
ADSS	0	0	0	0	0	0	0	0	0	0.77	0.920417	0.953587	1	0.917137	0.983305	0.998917	1	1	1	1	1	0.998906	1	Biliary
ADSS	0	0	0	0	0	0	0	0	0	0.699313	0.891246	0.919488	1	0.891988	0.975028	0.997893	1	1	1	1	1	0.996668	1	Liver
ADSS	1	0	0	0	0	0	0	0	0	0.573072	0.842141	0.837125	1	0.841195	0.968135	0.992411	1	1	1	1	1	0.985951	0.999999	Other
ADSS	0	0	0	0	0	0	0	0	0	0.573772	0.840241	0.836969	1	0.822879	0.963002	0.988083	1	1	1	1	1	0.985923	0.999999	Uterus
ADSS	0	0	0	0	0	0	0	0	0	0.330158	0.744562	0.591916	1	0.764433	0.924665	0.948322	1	1	1	1	1	0.902311	0.999979	Urinary tract
ADSS	0	0	0	0	0	0	0	0	0	0.830187	0.943311	0.974884	1	0.943103	0.988793	0.999504	1	1	1	1	1	0.999682	1	Stomach
ADSS	0	0	0	0	0	0	0	0	0	0.543407	0.839037	0.816702	1	0.798345	0.955244	0.977586	1	1	1	1	1	0.982069	0.999997	Esophagus
ADSS	0	2	0	0	0	13.8917	0	0	0	0.0181687	0.838351	0.0591319	1	0.819125	0.955533	0.985831	1	1	1	1	1	0.226356	0.999999	CUP
ADSS	0	0	0	0	0	0	0	0	0	0.771496	0.917759	0.953781	1	0.922041	0.98333	0.999056	1	1	1	1	1	0.998915	1	Pancreas
ADSS	0	0	0	0	0	0	0	0	0	0.865916	0.952834	0.984123	1	0.962291	0.991341	0.999758	1	1	1	1	1	0.999873	1	Mesothelioma
ADSS	1	0	0	0	0	0	0	0	0	0.525021	0.821966	0.797019	1	0.802312	0.966719	0.984986	1	1	1	1	1	0.977844	0.999998	CNS
ADSSL1	5	10	1	0	1	1.13232	1.06791	1.06791	0.999695	0.786145	0.950708	0.963859	0.595031	0.985844	0.980249	0.984671	1	1	1	1	1	0.892379	1	All
ADSSL1	2	1	0	0	0	0.623244	0	0	0	0.670098	0.576208	0.796201	1	0.871991	0.907434	0.94317	1	1	1	1	1	0.977658	1	Skin
ADSSL1	0	0	0	0	0	0	0	0	0	0.522607	0.822034	0.796277	1	0.798602	0.953722	0.979253	1	1	1	1	1	0.977675	0.999998	Bone/Soft tissue
ADSSL1	2	2	0	0	1	1.09831	0	0	6.47114	0.905571	0.549697	0.827565	0.139802	0.982254	0.84921	0.94221	1	1	1	1	1	0.365226	0.99999	Breast
ADSSL1	0	0	0	0	0	0	0	0	0	0.306102	0.74028	0.563205	1	0.779202	0.933343	0.963071	1	1	1	1	1	0.886547	0.999995	Prostate
ADSSL1	0	0	0	0	0	0	0	0	0	0.515395	0.817401	0.788106	1	0.815379	0.963186	0.985897	1	1	1	1	1	0.975772	0.999998	NET
ADSSL1	0	3	0	0	0	4.3537	0	0	0	0.123185	0.672637	0.253856	1	0.803361	0.879437	0.932818	1	1	1	1	1	0.60189	0.999976	Lung
ADSSL1	1	1	0	0	0	0.700245	0	0	0	0.746638	0.605443	0.83988	1	0.942704	0.886975	0.960619	1	1	1	1	1	0.986436	0.999975	Colon/Rectum
ADSSL1	0	0	0	0	0	0	0	0	0	0.563428	0.847381	0.830825	1	0.836458	0.963355	0.989856	1	1	1	1	1	0.984807	0.999999	Kidney
ADSSL1	0	0	0	0	0	0	0	0	0	0.659493	0.887916	0.898648	1	0.87673	0.973983	0.997037	1	1	1	1	1	0.994681	1	Head and neck
ADSSL1	0	1	0	0	0	5.6467	0	0	0	0.204599	0.842346	0.436129	1	0.823175	0.962933	0.989061	1	1	1	1	1	0.798036	0.999999	Ovary
ADSSL1	0	1	0	0	0	19.2027	0	0	0	0.0674805	0.917391	0.186032	1	0.917137	0.983305	0.998917	1	1	1	1	1	0.498907	1	Biliary
ADSSL1	0	0	0	0	0	0	0	0	0	0.676308	0.886843	0.907305	1	0.891988	0.975028	0.997893	1	1	1	1	1	0.995564	1	Liver
ADSSL1	0	0	0	0	0	0	0	0	0	0.578897	0.8568	0.844183	1	0.841195	0.968135	0.992411	1	1	1	1	1	0.987176	0.999999	Other
ADSSL1	0	1	0	0	0	5.95024	0	0	0	0.180906	0.851283	0.400456	1	0.822879	0.963002	0.988083	1	1	1	1	1	0.766934	0.999999	Uterus
ADSSL1	0	0	0	0	0	0	0	0	0	0.326173	0.7563	0.590039	1	0.764433	0.924665	0.948322	1	1	1	1	1	0.901324	0.999979	Urinary tract
ADSSL1	0	0	0	0	0	0	0	0	0	0.808281	0.939714	0.968341	1	0.943103	0.988793	0.999504	1	1	1	1	1	0.999494	1	Stomach
ADSSL1	0	0	1	0	0	0	50.889	50.889	0	0.534006	0.0214403	0.0504596	1	0.798345	0.955244	0.977586	1	1	1	1	1	0.201161	0.999997	Esophagus
ADSSL1	0	0	0	0	0	0	0	0	0	0.568955	0.838845	0.834133	1	0.819125	0.955533	0.985831	1	1	1	1	1	0.985414	0.999999	CUP
ADSSL1	0	0	0	0	0	0	0	0	0	0.760389	0.918143	0.949721	1	0.922041	0.98333	0.999056	1	1	1	1	1	0.998714	1	Pancreas
ADSSL1	0	0	0	0	0	0	0	0	0	0.854511	0.948998	0.981319	1	0.962291	0.991341	0.999758	1	1	1	1	1	0.999824	1	Mesothelioma
ADSSL1	0	0	0	0	0	0	0	0	0	0.507256	0.820674	0.782696	1	0.802312	0.966719	0.984986	1	1	1	1	1	0.974465	0.999998	CNS
ADTRP	2	7	0	0	0	1.57127	0	0	0	0.414416	0.306503	0.370144	1	0.961076	0.80663	0.896683	1	1	1	1	1	0.738016	1	All
ADTRP	0	1	0	0	0	2.73278	0	0	0	0.481465	0.722152	0.711972	1	0.833854	0.907434	0.94317	1	1	1	1	1	0.953841	1	Skin
ADTRP	0	0	0	0	0	0	0	0	0	0.623947	0.845713	0.870855	1	0.798602	0.953722	0.979253	1	1	1	1	1	0.991277	0.999998	Bone/Soft tissue
ADTRP	1	1	0	0	0	1.10734	0	0	0	0.924475	0.673677	0.910111	1	0.98796	0.849209	0.94221	1	1	1	1	1	0.995833	0.99999	Breast
ADTRP	0	0	0	0	0	0	0	0	0	0.444743	0.798122	0.723843	1	0.779202	0.933343	0.963071	1	1	1	1	1	0.957775	0.999995	Prostate
ADTRP	0	0	0	0	0	0	0	0	0	0.678071	0.861398	0.903594	1	0.815379	0.963186	0.985897	1	1	1	1	1	0.995196	0.999998	NET
ADTRP	1	2	0	0	0	2.61633	0	0	0	0.326107	0.656478	0.538756	1	0.803361	0.879437	0.932818	1	1	1	1	1	0.871973	0.999976	Lung
ADTRP	0	0	0	0	0	0	0	0	0	0.282316	0.723319	0.534003	1	0.849526	0.886975	0.960619	1	1	1	1	1	0.869012	0.999975	Colon/Rectum
ADTRP	0	0	0	0	0	0	0	0	0	0.695899	0.893125	0.918152	1	0.836458	0.963355	0.989856	1	1	1	1	1	0.996555	0.999999	Kidney
ADTRP	0	0	0	0	0	0	0	0	0	0.74646	0.915406	0.943778	1	0.87673	0.973983	0.997037	1	1	1	1	1	0.998389	1	Head and neck
ADTRP	0	0	0	0	0	0	0	0	0	0.64189	0.867874	0.885627	1	0.823175	0.962933	0.989061	1	1	1	1	1	0.993195	0.999999	Ovary
ADTRP	0	0	0	0	0	0	0	0	0	0.811449	0.937522	0.969048	1	0.917137	0.983305	0.998917	1	1	1	1	1	0.999516	1	Biliary
ADTRP	0	0	0	0	0	0	0	0	0	0.778503	0.923145	0.956753	1	0.891988	0.975028	0.997893	1	1	1	1	1	0.999051	1	Liver
ADTRP	0	0	0	0	0	0	0	0	0	0.689223	0.89462	0.915322	1	0.841195	0.968135	0.992411	1	1	1	1	1	0.996309	0.999999	Other
ADTRP	0	0	0	0	0	0	0	0	0	0.668936	0.885778	0.903411	1	0.822879	0.963002	0.988083	1	1	1	1	1	0.995177	0.999999	Uterus
ADTRP	0	0	0	0	0	0	0	0	0	0.472995	0.821842	0.754203	1	0.764433	0.924665	0.948322	1	1	1	1	1	0.966959	0.999979	Urinary tract
ADTRP	0	0	0	0	0	0	0	0	0	0.856731	0.955025	0.982311	1	0.943103	0.988793	0.999504	1	1	1	1	1	0.999843	1	Stomach
ADTRP	0	1	0	0	0	6.54105	0	0	0	0.201087	0.867511	0.43194	1	0.798345	0.955244	0.977586	1	1	1	1	1	0.79454	0.999997	Esophagus
ADTRP	0	2	0	0	0	18.054	0	0	0	0.0107525	0.866335	0.0376587	1	0.819125	0.955533	0.985831	1	1	1	1	1	0.161149	0.999999	CUP
ADTRP	0	0	0	0	0	0	0	0	0	0.809632	0.932685	0.968023	1	0.922041	0.98333	0.999056	1	1	1	1	1	0.999483	1	Pancreas
ADTRP	0	0	0	0	0	0	0	0	0	0.902623	0.963844	0.991524	1	0.962291	0.991341	0.999758	1	1	1	1	1	0.999964	1	Mesothelioma
ADTRP	0	0	0	0	0	0	0	0	0	0.636772	0.845749	0.877907	1	0.802312	0.966719	0.984986	1	1	1	1	1	0.992223	0.999998	CNS
AE000662.92	1	0	0	0	0	0	0	0	0	0.0714183	0.561519	0.174113	1	0.772476	0.818764	0.896683	1	1	1	1	1	0.478471	1	All
AE000662.92	0	0	0	0	0	0	0	0	0	0.56023	0.869227	0.834253	1	0.838025	0.90821	0.94317	1	1	1	1	1	0.985435	1	Skin
AE000662.92	0	0	0	0	0	0	0	0	0	0.747284	0.919308	0.944645	1	0.805586	0.953722	0.979253	1	1	1	1	1	0.998439	0.999998	Bone/Soft tissue
AE000662.92	1	0	0	0	0	0	0	0	0	0.368856	0.776992	0.642831	1	0.83753	0.84921	0.94221	1	1	1	1	1	0.926881	0.99999	Breast
AE000662.92	0	0	0	0	0	0	0	0	0	0.632673	0.892479	0.884095	1	0.794163	0.933343	0.963071	1	1	1	1	1	0.993007	0.999995	Prostate
AE000662.92	0	0	0	0	0	0	0	0	0	0.777887	0.927743	0.957057	1	0.819156	0.963186	0.985897	1	1	1	1	1	0.999065	0.999998	NET
AE000662.92	0	0	0	0	0	0	0	0	0	0.563643	0.832894	0.82967	1	0.814111	0.879437	0.932818	1	1	1	1	1	0.984592	0.999976	Lung
AE000662.92	0	0	0	0	0	0	0	0	0	0.4918	0.854354	0.777581	1	0.86542	0.888022	0.960619	1	1	1	1	1	0.973195	0.999975	Colon/Rectum
AE000662.92	0	0	0	0	0	0	0	0	0	0.796923	0.935307	0.964254	1	0.837292	0.963355	0.989856	1	1	1	1	1	0.999353	0.999999	Kidney
AE000662.92	0	0	0	0	0	0	0	0	0	0.816461	0.94371	0.97101	1	0.87673	0.973983	0.997037	1	1	1	1	1	0.999576	1	Head and neck
AE000662.92	0	0	0	0	0	0	0	0	0	0.759759	0.92199	0.94983	1	0.823222	0.962933	0.989061	1	1	1	1	1	0.99872	0.999999	Ovary
AE000662.92	0	0	0	0	0	0	0	0	0	0.881075	0.966067	0.987987	1	0.917137	0.983305	0.998917	1	1	1	1	1	0.999928	1	Biliary
AE000662.92	0	0	0	0	0	0	0	0	0	0.85299	0.950083	0.981054	1	0.891988	0.975028	0.997893	1	1	1	1	1	0.999819	1	Liver
AE000662.92	0	0	0	0	0	0	0	0	0	0.806611	0.943687	0.968089	1	0.84653	0.968135	0.992411	1	1	1	1	1	0.999485	0.999999	Other
AE000662.92	0	0	0	0	0	0	0	0	0	0.76181	0.928076	0.951251	1	0.82338	0.963002	0.988083	1	1	1	1	1	0.998792	0.999999	Uterus
AE000662.92	0	0	0	0	0	0	0	0	0	0.646536	0.887749	0.891376	1	0.783604	0.924665	0.948322	1	1	1	1	1	0.993874	0.999979	Urinary tract
AE000662.92	0	0	0	0	0	0	0	0	0	0.909299	0.975724	0.993077	1	0.943103	0.988793	0.999504	1	1	1	1	1	0.999976	1	Stomach
AE000662.92	0	0	0	0	0	0	0	0	0	0.746143	0.927662	0.945204	1	0.806229	0.955244	0.977586	1	1	1	1	1	0.998471	0.999997	Esophagus
AE000662.92	0	0	0	0	0	0	0	0	0	0.773489	0.9236	0.955112	1	0.822118	0.955533	0.985831	1	1	1	1	1	0.998977	0.999999	CUP
AE000662.92	0	0	0	0	0	0	0	0	0	0.878847	0.962918	0.987392	1	0.922041	0.98333	0.999056	1	1	1	1	1	0.99992	1	Pancreas
AE000662.92	0	0	0	0	0	0	0	0	0	0.936615	0.979329	0.996508	1	0.962291	0.991341	0.999758	1	1	1	1	1	0.999994	1	Mesothelioma
AE000662.92	0	0	0	0	0	0	0	0	0	0.765393	0.932062	0.952999	1	0.811967	0.966719	0.984986	1	1	1	1	1	0.998878	0.999998	CNS
AEBP1	11	24	0	2	8	1.05784	0.961736	0.961736	3.39407	0.863843	0.958445	0.980287	0.0159279	0.991285	0.983164	0.991244	1	1	1	1	1	0.0805616	1	All
AEBP1	2	1	0	0	2	0.353102	0	0	24.354	0.33163	0.505512	0.53435	0.00573838	0.833854	0.907434	0.94317	1	1	1	1	1	0.0208119	1	Skin
AEBP1	0	0	0	1	0	0	20.1955	20.1955	0	0.344529	0.0509464	0.0813287	1	0.798602	0.953722	0.979253	1	1	1	1	1	0.285403	0.999998	Bone/Soft tissue
AEBP1	0	5	0	0	0	1.55516	0	0	0	0.459271	0.441798	0.535646	1	0.860595	0.84921	0.94221	1	1	1	1	1	0.87004	0.99999	Breast
AEBP1	2	5	0	0	2	2.68514	0	0	6.67835	0.100421	0.581865	0.212377	0.046193	0.779202	0.933343	0.963071	1	1	1	1	1	0.0551764	0.999995	Prostate
AEBP1	0	0	0	0	0	0	0	0	0	0.311714	0.738103	0.567118	1	0.815379	0.963186	0.985897	1	1	1	1	1	0.88878	0.999998	NET
AEBP1	1	4	0	0	0	1.92847	0	0	0	0.405002	0.48185	0.494339	1	0.803361	0.879437	0.932818	1	1	1	1	1	0.842618	0.999976	Lung
AEBP1	3	5	0	0	3	1.06978	0	0	3.76402	0.913497	0.402252	0.688327	0.0683549	0.984576	0.886975	0.960619	1	1	1	1	1	0.190862	0.999975	Colon/Rectum
AEBP1	0	0	0	0	0	0	0	0	0	0.366622	0.77731	0.639489	1	0.836458	0.963355	0.989856	1	1	1	1	1	0.925396	0.999999	Kidney
AEBP1	1	1	0	0	0	3.39811	0	0	0	0.323198	0.818873	0.596631	1	0.87673	0.973983	0.997037	1	1	1	1	1	0.904765	1	Head and neck
AEBP1	1	0	0	0	0	0	0	0	0	0.345376	0.7623	0.615122	1	0.823175	0.962933	0.989061	1	1	1	1	1	0.914031	0.999999	Ovary
AEBP1	0	0	0	0	0	0	0	0	0	0.606889	0.877457	0.866933	1	0.917137	0.983305	0.998917	1	1	1	1	1	0.990725	1	Biliary
AEBP1	0	0	0	0	0	0	0	0	0	0.511848	0.828496	0.787738	1	0.891988	0.975028	0.997893	1	1	1	1	1	0.975684	1	Liver
AEBP1	0	1	0	0	0	2.31106	0	0	0	0.505552	0.786018	0.767025	1	0.841195	0.968135	0.992411	1	1	1	1	1	0.970468	0.999999	Other
AEBP1	0	1	0	0	1	2.20778	0	0	9.89662	0.505885	0.781964	0.768741	0.0949529	0.822879	0.963002	0.988083	1	1	1	1	1	0.264047	0.999999	Uterus
AEBP1	0	0	0	0	0	0	0	0	0	0.125197	0.63399	0.27956	1	0.764433	0.924665	0.948322	1	1	1	1	1	0.63587	0.999979	Urinary tract
AEBP1	0	0	0	0	0	0	0	0	0	0.724062	0.918085	0.93508	1	0.943103	0.988793	0.999504	1	1	1	1	1	0.997846	1	Stomach
AEBP1	0	1	0	0	0	1.93978	0	0	0	0.627867	0.771299	0.842419	1	0.798345	0.955244	0.977586	1	1	1	1	1	0.986875	0.999997	Esophagus
AEBP1	1	0	0	0	0	0	0	0	0	0.292128	0.716809	0.543365	1	0.819125	0.955533	0.985831	1	1	1	1	1	0.874804	0.999999	CUP
AEBP1	0	0	0	0	0	0	0	0	0	0.642033	0.885326	0.889082	1	0.922041	0.98333	0.999056	1	1	1	1	1	0.993608	1	Pancreas
AEBP1	0	0	0	0	0	0	0	0	0	0.771222	0.926013	0.954481	1	0.962291	0.991341	0.999758	1	1	1	1	1	0.998948	1	Mesothelioma
AEBP1	0	0	0	1	0	0	19.4873	19.4873	0	0.288613	0.0466572	0.0747499	1	0.802312	0.966719	0.984986	1	1	1	1	1	0.268622	0.999998	CNS
AEBP2	5	6	2	1	1	0.541534	2.9598	2.9598	0.897566	0.237384	0.140677	0.0879733	0.63074	0.909627	0.80663	0.896683	1	1	1	1	1	0.215937	1	All
AEBP2	1	0	0	0	0	0	0	0	0	0.129075	0.63209	0.295771	1	0.833854	0.907434	0.94317	1	1	1	1	1	0.65607	1	Skin
AEBP2	0	0	0	0	0	0	0	0	0	0.489796	0.829079	0.771205	1	0.798602	0.953722	0.979253	1	1	1	1	1	0.971565	0.999998	Bone/Soft tissue
AEBP2	0	2	0	1	0	1.14072	5.71143	5.71143	0	0.871374	0.18685	0.418325	1	0.975052	0.84921	0.94221	1	1	1	1	1	0.782894	0.99999	Breast
AEBP2	0	0	0	0	0	0	0	0	0	0.268383	0.743082	0.516302	1	0.779202	0.933343	0.963071	1	1	1	1	1	0.857611	0.999995	Prostate
AEBP2	0	1	0	0	0	4.20815	0	0	0	0.246863	0.838726	0.500863	1	0.815379	0.963186	0.985897	1	1	1	1	1	0.847171	0.999998	NET
AEBP2	1	0	0	0	1	0	0	0	10.11	0.153787	0.586646	0.327152	0.0919642	0.803361	0.879437	0.932818	1	1	1	1	1	0.135499	0.999976	Lung
AEBP2	0	2	1	0	0	1.58201	9.88394	9.88394	0	0.635612	0.11426	0.28324	1	0.908239	0.886975	0.960619	1	1	1	1	1	0.640536	0.999975	Colon/Rectum
AEBP2	2	0	0	0	0	0	0	0	0	0.530459	0.847562	0.806431	1	0.836458	0.963355	0.989856	1	1	1	1	1	0.979924	0.999999	Kidney
AEBP2	0	0	0	0	0	0	0	0	0	0.615687	0.87777	0.871446	1	0.87673	0.973983	0.997037	1	1	1	1	1	0.991358	1	Head and neck
AEBP2	0	0	0	0	0	0	0	0	0	0.513162	0.841904	0.792743	1	0.823175	0.962933	0.989061	1	1	1	1	1	0.976862	0.999999	Ovary
AEBP2	0	1	0	0	0	14.1834	0	0	0	0.0938769	0.912326	0.243022	1	0.917137	0.983305	0.998917	1	1	1	1	1	0.586802	1	Biliary
AEBP2	0	0	0	0	0	0	0	0	0	0.662019	0.888598	0.900011	1	0.891988	0.975028	0.997893	1	1	1	1	1	0.994826	1	Liver
AEBP2	0	0	0	0	0	0	0	0	0	0.546494	0.855376	0.820909	1	0.841195	0.968135	0.992411	1	1	1	1	1	0.98291	0.999999	Other
AEBP2	0	0	0	0	0	0	0	0	0	0.480074	0.828996	0.762101	1	0.822879	0.963002	0.988083	1	1	1	1	1	0.969146	0.999999	Uterus
AEBP2	0	0	1	0	0	0	15.3461	15.3461	0	0.255187	0.0615533	0.0850429	1	0.764433	0.924665	0.948322	1	1	1	1	1	0.294639	0.999979	Urinary tract
AEBP2	0	0	0	0	0	0	0	0	0	0.788686	0.938303	0.96199	1	0.943103	0.988793	0.999504	1	1	1	1	1	0.999268	1	Stomach
AEBP2	0	0	0	0	0	0	0	0	0	0.484647	0.831705	0.768863	1	0.798345	0.955244	0.977586	1	1	1	1	1	0.970953	0.999997	Esophagus
AEBP2	0	0	0	0	0	0	0	0	0	0.519534	0.828716	0.795634	1	0.819125	0.955533	0.985831	1	1	1	1	1	0.977529	0.999999	CUP
AEBP2	1	0	0	0	0	0	0	0	0	0.635926	0.884201	0.885025	1	0.922041	0.98333	0.999056	1	1	1	1	1	0.993121	1	Pancreas
AEBP2	0	0	0	0	0	0	0	0	0	0.846649	0.951831	0.979684	1	0.962291	0.991341	0.999758	1	1	1	1	1	0.999792	1	Mesothelioma
AEBP2	0	0	0	0	0	0	0	0	0	0.449052	0.827895	0.73381	1	0.802312	0.966719	0.984986	1	1	1	1	1	0.960928	0.999998	CNS
AEN	5	5	0	0	0	0.652183	0	0	0	0.434844	0.286381	0.454039	1	0.961324	0.80663	0.896683	1	1	1	1	1	0.812536	1	All
AEN	3	1	0	0	0	0.656858	0	0	0	0.694956	0.629456	0.832926	1	0.881152	0.907434	0.94317	1	1	1	1	1	0.985194	1	Skin
AEN	0	0	0	0	0	0	0	0	0	0.602813	0.881456	0.864196	1	0.798602	0.953722	0.979253	1	1	1	1	1	0.99033	0.999998	Bone/Soft tissue
AEN	1	1	0	0	0	0.89006	0	0	0	0.911316	0.667719	0.907423	1	0.984109	0.849209	0.94221	1	1	1	1	1	0.995576	0.99999	Breast
AEN	0	0	0	0	0	0	0	0	0	0.384052	0.81614	0.667484	1	0.779202	0.933343	0.963071	1	1	1	1	1	0.937308	0.999995	Prostate
AEN	0	0	0	0	0	0	0	0	0	0.596672	0.887615	0.860718	1	0.815379	0.963186	0.985897	1	1	1	1	1	0.989816	0.999998	NET
AEN	0	0	0	0	0	0	0	0	0	0.371108	0.777258	0.649859	1	0.803361	0.879437	0.932818	1	1	1	1	1	0.929948	0.999976	Lung
AEN	1	1	0	0	0	0.8583	0	0	0	0.891686	0.697625	0.921065	1	0.979733	0.886975	0.960619	1	1	1	1	1	0.996799	0.999975	Colon/Rectum
AEN	0	0	0	0	0	0	0	0	0	0.637342	0.897262	0.887428	1	0.836458	0.963355	0.989856	1	1	1	1	1	0.993412	0.999999	Kidney
AEN	0	0	0	0	0	0	0	0	0	0.691887	0.911798	0.918888	1	0.87673	0.973983	0.997037	1	1	1	1	1	0.996618	1	Head and neck
AEN	0	0	0	0	0	0	0	0	0	0.616999	0.890234	0.874444	1	0.823175	0.962933	0.989061	1	1	1	1	1	0.991766	0.999999	Ovary
AEN	0	0	0	0	0	0	0	0	0	0.785838	0.94036	0.961161	1	0.917137	0.983305	0.998917	1	1	1	1	1	0.999236	1	Biliary
AEN	0	0	0	0	0	0	0	0	0	0.734073	0.923026	0.939536	1	0.891988	0.975028	0.997893	1	1	1	1	1	0.998134	1	Liver
AEN	0	0	0	0	0	0	0	0	0	0.662063	0.906524	0.902879	1	0.841195	0.968135	0.992411	1	1	1	1	1	0.995123	0.999999	Other
AEN	0	1	0	0	0	6.31396	0	0	0	0.169574	0.877666	0.384081	1	0.822879	0.963002	0.988083	1	1	1	1	1	0.751609	0.999999	Uterus
AEN	0	0	0	0	0	0	0	0	0	0.423062	0.817737	0.70717	1	0.764433	0.924665	0.948322	1	1	1	1	1	0.952193	0.999979	Urinary tract
AEN	0	0	0	0	0	0	0	0	0	0.848602	0.959429	0.980709	1	0.943103	0.988793	0.999504	1	1	1	1	1	0.999813	1	Stomach
AEN	0	0	0	0	0	0	0	0	0	0.601178	0.888174	0.864599	1	0.798345	0.955244	0.977586	1	1	1	1	1	0.990389	0.999997	Esophagus
AEN	0	1	0	0	0	8.01582	0	0	0	0.146803	0.885975	0.344067	1	0.819125	0.955533	0.985831	1	1	1	1	1	0.711159	0.999999	CUP
AEN	0	0	0	0	0	0	0	0	0	0.783008	0.939181	0.960075	1	0.922041	0.98333	0.999056	1	1	1	1	1	0.999192	1	Pancreas
AEN	0	0	0	0	0	0	0	0	0	0.880878	0.967014	0.987989	1	0.962291	0.991341	0.999758	1	1	1	1	1	0.999928	1	Mesothelioma
AEN	0	0	0	0	0	0	0	0	0	0.551944	0.876395	0.827941	1	0.802312	0.966719	0.984986	1	1	1	1	1	0.984267	0.999998	CNS
AES	0	4	1	1	1	1.53028	7.08996	7.08996	1.81172	0.547077	0.0513259	0.148178	0.406	0.969484	0.80663	0.896683	1	1	1	1	1	0.229256	1	All
AES	0	0	0	1	0	0	35.5938	35.5938	0	0.471743	0.033568	0.0639827	1	0.833854	0.907434	0.94317	1	1	1	1	1	0.23988	1	Skin
AES	0	1	0	0	0	10.5523	0	0	0	0.104663	0.881093	0.264115	1	0.798602	0.953722	0.979253	1	1	1	1	1	0.615749	0.999998	Bone/Soft tissue
AES	0	0	1	0	1	0	11.3022	11.3022	10.5586	0.210548	0.0878859	0.0960165	0.0889976	0.822268	0.84921	0.94221	1	1	1	1	1	0.0492409	0.99999	Breast
AES	0	1	0	0	0	3.40058	0	0	0	0.327132	0.800274	0.597096	1	0.779202	0.933343	0.963071	1	1	1	1	1	0.905005	0.999995	Prostate
AES	0	0	0	0	0	0	0	0	0	0.640743	0.868177	0.884584	1	0.815379	0.963186	0.985897	1	1	1	1	1	0.993067	0.999998	NET
AES	0	0	0	0	0	0	0	0	0	0.456467	0.777033	0.732796	1	0.803361	0.879437	0.932818	1	1	1	1	1	0.960614	0.999976	Lung
AES	0	1	0	0	0	1.75944	0	0	0	0.649272	0.738878	0.846046	1	0.911875	0.886975	0.960619	1	1	1	1	1	0.987489	0.999975	Colon/Rectum
AES	0	0	0	0	0	0	0	0	0	0.667	0.881842	0.901601	1	0.836458	0.963355	0.989856	1	1	1	1	1	0.994992	0.999999	Kidney
AES	0	0	0	0	0	0	0	0	0	0.7364	0.912289	0.939248	1	0.87673	0.973983	0.997037	1	1	1	1	1	0.998116	1	Head and neck
AES	0	0	0	0	0	0	0	0	0	0.674647	0.886861	0.906722	1	0.823175	0.962933	0.989061	1	1	1	1	1	0.995508	0.999999	Ovary
AES	0	0	0	0	0	0	0	0	0	0.825456	0.943163	0.973558	1	0.917137	0.983305	0.998917	1	1	1	1	1	0.999647	1	Biliary
AES	0	0	0	0	0	0	0	0	0	0.757363	0.911905	0.947581	1	0.891988	0.975028	0.997893	1	1	1	1	1	0.998602	1	Liver
AES	0	0	0	0	0	0	0	0	0	0.678034	0.892489	0.909356	1	0.841195	0.968135	0.992411	1	1	1	1	1	0.995762	0.999999	Other
AES	0	0	0	0	0	0	0	0	0	0.642604	0.877074	0.887439	1	0.822879	0.963002	0.988083	1	1	1	1	1	0.993413	0.999999	Uterus
AES	0	1	0	0	0	3.25165	0	0	0	0.337182	0.799302	0.609337	1	0.764433	0.924665	0.948322	1	1	1	1	1	0.911192	0.999979	Urinary tract
AES	0	0	0	0	0	0	0	0	0	0.872719	0.959744	0.986017	1	0.943103	0.988793	0.999504	1	1	1	1	1	0.999902	1	Stomach
AES	0	0	0	0	0	0	0	0	0	0.65428	0.886837	0.896165	1	0.798345	0.955244	0.977586	1	1	1	1	1	0.994412	0.999997	Esophagus
AES	0	0	0	0	0	0	0	0	0	0.699335	0.890619	0.9197	1	0.819125	0.955533	0.985831	1	1	1	1	1	0.996686	0.999999	CUP
AES	0	0	0	0	0	0	0	0	0	0.828404	0.942565	0.9743	1	0.922041	0.98333	0.999056	1	1	1	1	1	0.999667	1	Pancreas
AES	0	0	0	0	0	0	0	0	0	0.891328	0.962254	0.989602	1	0.962291	0.991341	0.999758	1	1	1	1	1	0.999946	1	Mesothelioma
AES	0	0	0	0	0	0	0	0	0	0.631794	0.872162	0.880187	1	0.802312	0.966719	0.984986	1	1	1	1	1	0.992517	0.999998	CNS
AF131215.5	1	1	1	0	0	0.536035	5.35672	5.35672	0	0.542225	0.204409	0.330603	1	0.969484	0.80663	0.896683	1	1	1	1	1	0.696527	1	All
AF131215.5	0	0	0	0	0	0	0	0	0	0.562217	0.840042	0.830806	1	0.838049	0.907434	0.94317	1	1	1	1	1	0.984803	1	Skin
AF131215.5	0	0	0	0	0	0	0	0	0	0.772164	0.930004	0.955313	1	0.813754	0.953722	0.979253	1	1	1	1	1	0.998986	0.999998	Bone/Soft tissue
AF131215.5	0	0	0	0	0	0	0	0	0	0.462977	0.805375	0.741902	1	0.861402	0.849596	0.94221	1	1	1	1	1	0.963388	0.99999	Breast
AF131215.5	0	0	1	0	0	0	195.336	195.336	0	0.714909	0.00374303	0.013844	1	0.82978	0.933343	0.963071	1	1	1	1	1	0.073095	0.999995	Prostate
AF131215.5	0	0	0	0	0	0	0	0	0	0.810999	0.950304	0.969927	1	0.833843	0.963186	0.985897	1	1	1	1	1	0.999543	0.999998	NET
AF131215.5	0	1	0	0	0	5.20767	0	0	0	0.243949	0.831364	0.490659	1	0.803361	0.879437	0.932818	1	1	1	1	1	0.840011	0.999976	Lung
AF131215.5	1	0	0	0	0	0	0	0	0	0.440018	0.82443	0.725664	1	0.85125	0.886975	0.960619	1	1	1	1	1	0.958361	0.999975	Colon/Rectum
AF131215.5	0	0	0	0	0	0	0	0	0	0.833028	0.950788	0.976163	1	0.850818	0.963355	0.989856	1	1	1	1	1	0.999714	0.999999	Kidney
AF131215.5	0	0	0	0	0	0	0	0	0	0.848645	0.949589	0.979998	1	0.877476	0.973983	0.997037	1	1	1	1	1	0.999799	1	Head and neck
AF131215.5	0	0	0	0	0	0	0	0	0	0.786155	0.935791	0.960783	1	0.827998	0.962933	0.989061	1	1	1	1	1	0.999221	0.999999	Ovary
AF131215.5	0	0	0	0	0	0	0	0	0	0.884529	0.967392	0.988692	1	0.917137	0.983305	0.998917	1	1	1	1	1	0.999936	1	Biliary
AF131215.5	0	0	0	0	0	0	0	0	0	0.879149	0.96398	0.9875	1	0.895042	0.975028	0.997893	1	1	1	1	1	0.999922	1	Liver
AF131215.5	0	0	0	0	0	0	0	0	0	0.849119	0.954091	0.980452	1	0.865318	0.968135	0.992411	1	1	1	1	1	0.999808	0.999999	Other
AF131215.5	0	0	0	0	0	0	0	0	0	0.798142	0.935651	0.964693	1	0.832739	0.963002	0.988083	1	1	1	1	1	0.999369	0.999999	Uterus
AF131215.5	0	0	0	0	0	0	0	0	0	0.671481	0.885745	0.904698	1	0.793912	0.924665	0.948322	1	1	1	1	1	0.995307	0.999979	Urinary tract
AF131215.5	0	0	0	0	0	0	0	0	0	0.90869	0.975509	0.992981	1	0.943103	0.988793	0.999504	1	1	1	1	1	0.999975	1	Stomach
AF131215.5	0	0	0	0	0	0	0	0	0	0.721258	0.919311	0.93377	1	0.800025	0.955244	0.977586	1	1	1	1	1	0.997757	0.999997	Esophagus
AF131215.5	0	0	0	0	0	0	0	0	0	0.73947	0.911889	0.940579	1	0.819125	0.955533	0.985831	1	1	1	1	1	0.998198	0.999999	CUP
AF131215.5	0	0	0	0	0	0	0	0	0	0.892575	0.968235	0.990143	1	0.922041	0.98333	0.999056	1	1	1	1	1	0.999951	1	Pancreas
AF131215.5	0	0	0	0	0	0	0	0	0	0.947592	0.984502	0.997654	1	0.962291	0.991341	0.999758	1	1	1	1	1	0.999997	1	Mesothelioma
AF131215.5	0	0	0	0	0	0	0	0	0	0.789601	0.948995	0.963062	1	0.823839	0.966719	0.984986	1	1	1	1	1	0.999309	0.999998	CNS
AF165138.7	1	10	1	0	0	2.5273	1.58948	1.58948	0	0.0782524	0.68776	0.211923	1	0.783087	0.861036	0.896683	1	1	1	1	1	0.540729	1	All
AF165138.7	0	2	0	0	0	4.24857	0	0	0	0.213197	0.703228	0.398049	1	0.833854	0.907434	0.94317	1	1	1	1	1	0.764724	1	Skin
AF165138.7	0	1	0	0	0	8.04345	0	0	0	0.140895	0.834048	0.328594	1	0.798602	0.953722	0.979253	1	1	1	1	1	0.694297	0.999998	Bone/Soft tissue
AF165138.7	0	1	1	0	0	1.40363	10.2153	10.2153	0	0.761337	0.0983722	0.250142	1	0.950231	0.84921	0.94221	1	1	1	1	1	0.596771	0.99999	Breast
AF165138.7	0	0	0	0	0	0	0	0	0	0.556901	0.813709	0.819112	1	0.779592	0.933343	0.963071	1	1	1	1	1	0.982553	0.999995	Prostate
AF165138.7	0	0	0	0	0	0	0	0	0	0.739076	0.879505	0.93524	1	0.815379	0.963186	0.985897	1	1	1	1	1	0.997856	0.999998	NET
AF165138.7	0	0	0	0	0	0	0	0	0	0.396131	0.694303	0.656	1	0.803361	0.879437	0.932818	1	1	1	1	1	0.932566	0.999976	Lung
AF165138.7	0	3	0	0	0	6.23356	0	0	0	0.040514	0.704214	0.107156	1	0.849526	0.886975	0.960619	1	1	1	1	1	0.346485	0.999975	Colon/Rectum
AF165138.7	1	0	0	0	0	0	0	0	0	0.750945	0.898838	0.943236	1	0.836458	0.963355	0.989856	1	1	1	1	1	0.998358	0.999999	Kidney
AF165138.7	0	0	0	0	0	0	0	0	0	0.752565	0.906321	0.945002	1	0.87673	0.973983	0.997037	1	1	1	1	1	0.998459	1	Head and neck
AF165138.7	0	0	0	0	0	0	0	0	0	0.681584	0.868668	0.907152	1	0.823175	0.962933	0.989061	1	1	1	1	1	0.99555	0.999999	Ovary
AF165138.7	0	0	0	0	0	0	0	0	0	0.8237	0.931409	0.971969	1	0.917137	0.983305	0.998917	1	1	1	1	1	0.999603	1	Biliary
AF165138.7	0	0	0	0	0	0	0	0	0	0.820073	0.930012	0.970714	1	0.891988	0.975028	0.997893	1	1	1	1	1	0.999567	1	Liver
AF165138.7	0	0	0	0	0	0	0	0	0	0.754041	0.897789	0.94442	1	0.841195	0.968135	0.992411	1	1	1	1	1	0.998426	0.999999	Other
AF165138.7	0	1	0	0	0	13.2396	0	0	0	0.0746941	0.873827	0.201293	1	0.822879	0.963002	0.988083	1	1	1	1	1	0.523965	0.999999	Uterus
AF165138.7	0	1	0	0	0	4.38769	0	0	0	0.24562	0.806086	0.49323	1	0.764433	0.924665	0.948322	1	1	1	1	1	0.841835	0.999979	Urinary tract
AF165138.7	0	0	0	0	0	0	0	0	0	0.855934	0.944936	0.98137	1	0.943103	0.988793	0.999504	1	1	1	1	1	0.999825	1	Stomach
AF165138.7	0	1	0	0	0	7.88748	0	0	0	0.165342	0.849899	0.371021	1	0.798345	0.955244	0.977586	1	1	1	1	1	0.738887	0.999997	Esophagus
AF165138.7	0	0	0	0	0	0	0	0	0	0.67095	0.854324	0.899071	1	0.819125	0.955533	0.985831	1	1	1	1	1	0.994726	0.999999	CUP
AF165138.7	0	0	0	0	0	0	0	0	0	0.83892	0.933171	0.976171	1	0.922041	0.98333	0.999056	1	1	1	1	1	0.999714	1	Pancreas
AF165138.7	0	0	0	0	0	0	0	0	0	0.923239	0.969424	0.994638	1	0.962291	0.991341	0.999758	1	1	1	1	1	0.999986	1	Mesothelioma
AF165138.7	0	0	0	0	0	0	0	0	0	0.715073	0.867572	0.922707	1	0.802312	0.966719	0.984986	1	1	1	1	1	0.996933	0.999998	CNS
AF196779.12	3	4	1	1	1	0.731192	4.08532	4.08532	1.67083	0.612165	0.127247	0.218166	0.430036	0.977079	0.80663	0.896683	1	1	1	1	1	0.315832	1	All
AF196779.12	1	0	0	1	0	0	15.7403	15.7403	0	0.30589	0.0702497	0.0910682	1	0.833854	0.907434	0.94317	1	1	1	1	1	0.309281	1	Skin
AF196779.12	0	0	0	0	0	0	0	0	0	0.622543	0.872717	0.875099	1	0.798602	0.953722	0.979253	1	1	1	1	1	0.991853	0.999998	Bone/Soft tissue
AF196779.12	1	1	0	0	0	0.856862	0	0	0	0.881982	0.65011	0.893967	1	0.977017	0.849209	0.94221	1	1	1	1	1	0.994169	0.99999	Breast
AF196779.12	0	0	0	0	0	0	0	0	0	0.406045	0.816437	0.690302	1	0.779202	0.933343	0.963071	1	1	1	1	1	0.946146	0.999995	Prostate
AF196779.12	0	1	0	0	0	7.96877	0	0	0	0.122032	0.873375	0.29868	1	0.815379	0.963186	0.985897	1	1	1	1	1	0.659599	0.999998	NET
AF196779.12	0	1	0	0	0	2.6133	0	0	0	0.47606	0.774159	0.734646	1	0.803701	0.879437	0.932818	1	1	1	1	1	0.961186	0.999976	Lung
AF196779.12	0	1	0	0	1	1.22793	0	0	5.60973	0.865	0.733487	0.926861	0.158299	0.974767	0.886975	0.960619	1	1	1	1	1	0.428311	0.999975	Colon/Rectum
AF196779.12	0	0	0	0	0	0	0	0	0	0.644658	0.888994	0.890419	1	0.836458	0.963355	0.989856	1	1	1	1	1	0.993764	0.999999	Kidney
AF196779.12	0	0	0	0	0	0	0	0	0	0.744296	0.923844	0.943908	1	0.87673	0.973983	0.997037	1	1	1	1	1	0.998397	1	Head and neck
AF196779.12	0	0	0	0	0	0	0	0	0	0.641328	0.885427	0.888255	1	0.823175	0.962933	0.989061	1	1	1	1	1	0.99351	0.999999	Ovary
AF196779.12	0	0	0	0	0	0	0	0	0	0.802367	0.941172	0.966609	1	0.917137	0.983305	0.998917	1	1	1	1	1	0.999436	1	Biliary
AF196779.12	0	0	0	0	0	0	0	0	0	0.741257	0.919418	0.942114	1	0.891988	0.975028	0.997893	1	1	1	1	1	0.998291	1	Liver
AF196779.12	0	0	0	0	0	0	0	0	0	0.635096	0.892217	0.885671	1	0.841195	0.968135	0.992411	1	1	1	1	1	0.9932	0.999999	Other
AF196779.12	0	0	0	0	0	0	0	0	0	0.589635	0.872141	0.85378	1	0.822879	0.963002	0.988083	1	1	1	1	1	0.988747	0.999999	Uterus
AF196779.12	1	0	1	0	0	0	35.339	35.339	0	0.422391	0.0240366	0.0550124	1	0.764433	0.924665	0.948322	1	1	1	1	1	0.214559	0.999979	Urinary tract
AF196779.12	0	0	0	0	0	0	0	0	0	0.840877	0.955162	0.978546	1	0.943103	0.988793	0.999504	1	1	1	1	1	0.999768	1	Stomach
AF196779.12	0	0	0	0	0	0	0	0	0	0.612682	0.886754	0.871699	1	0.798345	0.955244	0.977586	1	1	1	1	1	0.991393	0.999997	Esophagus
AF196779.12	0	0	0	0	0	0	0	0	0	0.647252	0.882256	0.891254	1	0.819125	0.955533	0.985831	1	1	1	1	1	0.99386	0.999999	CUP
AF196779.12	0	0	0	0	0	0	0	0	0	0.820818	0.947388	0.972601	1	0.922041	0.98333	0.999056	1	1	1	1	1	0.999621	1	Pancreas
AF196779.12	0	0	0	0	0	0	0	0	0	0.884701	0.963595	0.98851	1	0.962291	0.991341	0.999758	1	1	1	1	1	0.999934	1	Mesothelioma
AF196779.12	0	0	0	0	0	0	0	0	0	0.60561	0.878432	0.865147	1	0.802312	0.966719	0.984986	1	1	1	1	1	0.990469	0.999998	CNS
AFAP1	5	20	0	1	1	1.59596	0.812618	0.812618	0.556298	0.230695	0.839539	0.422007	0.780022	0.909627	0.930769	0.896683	1	1	1	1	1	0.694943	1	All
AFAP1	1	5	0	1	0	2.60059	5.79077	5.79077	0	0.224525	0.208203	0.302375	1	0.833854	0.907434	0.94317	1	1	1	1	1	0.664042	1	Skin
AFAP1	1	1	0	0	0	1.93054	0	0	0	0.585128	0.739546	0.810015	1	0.798602	0.953722	0.979253	1	1	1	1	1	0.980687	0.999998	Bone/Soft tissue
AFAP1	0	1	0	0	0	0.405173	0	0	0	0.346631	0.466715	0.513092	1	0.8337	0.84921	0.94221	1	1	1	1	1	0.855479	0.99999	Breast
AFAP1	1	0	0	0	1	0	0	0	4.01719	0.118118	0.639914	0.268962	0.209484	0.779202	0.933343	0.963071	1	1	1	1	1	0.218403	0.999995	Prostate
AFAP1	0	0	0	0	0	0	0	0	0	0.414314	0.782279	0.689909	1	0.815379	0.963186	0.985897	1	1	1	1	1	0.946	0.999998	NET
AFAP1	0	1	0	0	0	0.874096	0	0	0	0.916024	0.591167	0.8652	1	0.967293	0.879437	0.932818	1	1	1	1	1	0.990476	0.999976	Lung
AFAP1	1	6	0	0	0	2.27082	0	0	0	0.215571	0.532289	0.341656	1	0.849526	0.886975	0.960619	1	1	1	1	1	0.708578	0.999975	Colon/Rectum
AFAP1	0	0	0	0	0	0	0	0	0	0.460353	0.810519	0.740046	1	0.836458	0.963355	0.989856	1	1	1	1	1	0.962832	0.999999	Kidney
AFAP1	0	0	0	0	0	0	0	0	0	0.517115	0.836353	0.794122	1	0.87673	0.973983	0.997037	1	1	1	1	1	0.977182	1	Head and neck
AFAP1	0	0	0	0	0	0	0	0	0	0.415789	0.78982	0.695784	1	0.823175	0.962933	0.989061	1	1	1	1	1	0.948156	0.999999	Ovary
AFAP1	0	1	0	0	0	10.1981	0	0	0	0.133762	0.89711	0.320027	1	0.917137	0.983305	0.998917	1	1	1	1	1	0.68465	1	Biliary
AFAP1	0	0	0	0	0	0	0	0	0	0.594805	0.860565	0.854815	1	0.891988	0.975028	0.997893	1	1	1	1	1	0.98891	1	Liver
AFAP1	0	0	0	0	0	0	0	0	0	0.42171	0.80759	0.705335	1	0.841195	0.968135	0.992411	1	1	1	1	1	0.951555	0.999999	Other
AFAP1	0	1	0	0	0	3.02049	0	0	0	0.370693	0.799677	0.646328	1	0.822879	0.963002	0.988083	1	1	1	1	1	0.928417	0.999999	Uterus
AFAP1	0	1	0	0	0	1.06996	0	0	0	0.949412	0.658488	0.90446	1	0.966254	0.924665	0.948322	1	1	1	1	1	0.995283	0.999979	Urinary tract
AFAP1	0	0	0	0	0	0	0	0	0	0.730019	0.920132	0.937879	1	0.943103	0.988793	0.999504	1	1	1	1	1	0.998029	1	Stomach
AFAP1	0	0	0	0	0	0	0	0	0	0.366256	0.775465	0.64548	1	0.798345	0.955244	0.977586	1	1	1	1	1	0.928046	0.999997	Esophagus
AFAP1	1	1	0	0	0	1.89389	0	0	0	0.600467	0.728453	0.81435	1	0.819125	0.955533	0.985831	1	1	1	1	1	0.981589	0.999999	CUP
AFAP1	0	0	0	0	0	0	0	0	0	0.646796	0.88469	0.891695	1	0.922041	0.98333	0.999056	1	1	1	1	1	0.993911	1	Pancreas
AFAP1	0	0	0	0	0	0	0	0	0	0.815901	0.939579	0.970469	1	0.962291	0.991341	0.999758	1	1	1	1	1	0.99956	1	Mesothelioma
AFAP1	0	2	0	0	0	4.43957	0	0	0	0.103564	0.774688	0.253657	1	0.802312	0.966719	0.984986	1	1	1	1	1	0.601616	0.999998	CNS
AFAP1L1	7	15	1	0	2	0.932183	0.583132	0.583132	1.24985	0.859526	0.577446	0.855786	0.445639	0.990895	0.823269	0.943752	1	1	1	1	1	0.749007	1	All
AFAP1L1	1	0	0	0	0	0	0	0	0	0.0941581	0.577358	0.227384	1	0.833854	0.907434	0.94317	1	1	1	1	1	0.564166	1	Skin
AFAP1L1	0	0	0	0	0	0	0	0	0	0.374687	0.753175	0.64615	1	0.798602	0.953722	0.979253	1	1	1	1	1	0.928339	0.999998	Bone/Soft tissue
AFAP1L1	1	2	1	0	1	0.744082	3.50074	3.50074	4.20061	0.700859	0.313339	0.529795	0.204574	0.936699	0.84921	0.94221	1	1	1	1	1	0.349218	0.99999	Breast
AFAP1L1	0	0	0	0	1	0	0	0	4.69884	0.156634	0.626835	0.331713	0.183378	0.779202	0.933343	0.963071	1	1	1	1	1	0.231131	0.999995	Prostate
AFAP1L1	1	0	0	0	0	0	0	0	0	0.42094	0.774775	0.694479	1	0.815379	0.963186	0.985897	1	1	1	1	1	0.947681	0.999998	NET
AFAP1L1	1	4	0	0	0	1.99469	0	0	0	0.381139	0.465534	0.460697	1	0.803361	0.879437	0.932818	1	1	1	1	1	0.817744	0.999976	Lung
AFAP1L1	0	2	0	0	0	1.09646	0	0	0	0.923488	0.550627	0.824413	1	0.986044	0.886975	0.960619	1	1	1	1	1	0.983594	0.999975	Colon/Rectum
AFAP1L1	1	1	0	0	0	3.74136	0	0	0	0.281646	0.800736	0.542242	1	0.836458	0.963355	0.989856	1	1	1	1	1	0.874117	0.999999	Kidney
AFAP1L1	0	0	0	0	0	0	0	0	0	0.568922	0.851656	0.835834	1	0.87673	0.973983	0.997037	1	1	1	1	1	0.98572	1	Head and neck
AFAP1L1	0	1	0	0	0	2.9379	0	0	0	0.400264	0.77806	0.669123	1	0.823175	0.962933	0.989061	1	1	1	1	1	0.937968	0.999999	Ovary
AFAP1L1	0	0	0	0	0	0	0	0	0	0.672012	0.886481	0.905785	1	0.917137	0.983305	0.998917	1	1	1	1	1	0.995415	1	Biliary
AFAP1L1	0	0	0	0	0	0	0	0	0	0.604503	0.85573	0.86015	1	0.891988	0.975028	0.997893	1	1	1	1	1	0.98973	1	Liver
AFAP1L1	0	1	0	0	0	3.13461	0	0	0	0.377427	0.792782	0.649277	1	0.841195	0.968135	0.992411	1	1	1	1	1	0.929697	0.999999	Other
AFAP1L1	1	1	0	0	0	3.04685	0	0	0	0.364499	0.787905	0.637104	1	0.822879	0.963002	0.988083	1	1	1	1	1	0.924325	0.999999	Uterus
AFAP1L1	1	0	0	0	0	0	0	0	0	0.161426	0.643586	0.340565	1	0.764433	0.924665	0.948322	1	1	1	1	1	0.707405	0.999979	Urinary tract
AFAP1L1	0	1	0	0	0	20.4966	0	0	0	0.0734675	0.921405	0.199208	1	0.943103	0.988793	0.999504	1	1	1	1	1	0.520611	1	Stomach
AFAP1L1	0	1	0	0	0	2.16191	0	0	0	0.574625	0.76468	0.805321	1	0.798345	0.955244	0.977586	1	1	1	1	1	0.979684	0.999997	Esophagus
AFAP1L1	0	1	0	0	0	2.84661	0	0	0	0.425089	0.767746	0.688415	1	0.819125	0.955533	0.985831	1	1	1	1	1	0.945444	0.999999	CUP
AFAP1L1	0	0	0	0	0	0	0	0	0	0.660872	0.878435	0.898486	1	0.922041	0.98333	0.999056	1	1	1	1	1	0.994664	1	Pancreas
AFAP1L1	0	0	0	0	0	0	0	0	0	0.817546	0.937559	0.970756	1	0.962291	0.991341	0.999758	1	1	1	1	1	0.999568	1	Mesothelioma
AFAP1L1	0	0	0	0	0	0	0	0	0	0.34642	0.750549	0.611601	1	0.802312	0.966719	0.984986	1	1	1	1	1	0.91231	0.999998	CNS
AFAP1L2	7	19	2	1	0	1.23012	1.9649	1.9649	0	0.580578	0.332152	0.601591	1	0.97358	0.80663	0.900142	1	1	1	1	1	0.907306	1	All
AFAP1L2	4	0	1	0	0	0	2.59312	2.59312	0	0.00936666	0.434714	0.016002	1	0.739908	0.907434	0.94317	1	1	1	1	1	0.0821708	1	Skin
AFAP1L2	0	1	0	0	0	2.36629	0	0	0	0.49486	0.7616	0.750009	1	0.798602	0.953722	0.979253	1	1	1	1	1	0.965764	0.999998	Bone/Soft tissue
AFAP1L2	1	2	0	0	0	0.692909	0	0	0	0.631294	0.446333	0.682106	1	0.916299	0.849209	0.94221	1	1	1	1	1	0.943059	0.99999	Breast
AFAP1L2	0	2	0	0	0	2.01734	0	0	0	0.419446	0.673147	0.65197	1	0.779202	0.933343	0.963071	1	1	1	1	1	0.930855	0.999995	Prostate
AFAP1L2	0	1	0	0	0	3.024	0	0	0	0.351479	0.779987	0.622853	1	0.815379	0.963186	0.985897	1	1	1	1	1	0.917739	0.999998	NET
AFAP1L2	0	2	0	1	0	1.69923	6.07019	6.07019	0	0.618177	0.20823	0.448487	1	0.831482	0.879437	0.932818	1	1	1	1	1	0.808118	0.999976	Lung
AFAP1L2	1	4	1	0	0	1.52317	4.64304	4.64304	0	0.567549	0.24661	0.484956	1	0.886814	0.886975	0.960619	1	1	1	1	1	0.835917	0.999975	Colon/Rectum
AFAP1L2	0	0	0	0	0	0	0	0	0	0.465093	0.806674	0.743395	1	0.836458	0.963355	0.989856	1	1	1	1	1	0.963832	0.999999	Kidney
AFAP1L2	0	0	0	0	0	0	0	0	0	0.526473	0.840117	0.802225	1	0.87673	0.973983	0.997037	1	1	1	1	1	0.979008	1	Head and neck
AFAP1L2	0	1	0	0	0	2.88429	0	0	0	0.407538	0.785313	0.678582	1	0.823175	0.962933	0.989061	1	1	1	1	1	0.941702	0.999999	Ovary
AFAP1L2	0	0	0	0	0	0	0	0	0	0.661757	0.892609	0.901237	1	0.917137	0.983305	0.998917	1	1	1	1	1	0.994954	1	Biliary
AFAP1L2	0	0	0	0	0	0	0	0	0	0.599232	0.856255	0.856864	1	0.891988	0.975028	0.997893	1	1	1	1	1	0.989229	1	Liver
AFAP1L2	0	1	0	0	0	3.46766	0	0	0	0.341326	0.816257	0.614958	1	0.841195	0.968135	0.992411	1	1	1	1	1	0.913952	0.999999	Other
AFAP1L2	0	0	0	0	0	0	0	0	0	0.43694	0.805682	0.718312	1	0.822879	0.963002	0.988083	1	1	1	1	1	0.955967	0.999999	Uterus
AFAP1L2	0	1	0	0	0	1.06414	0	0	0	0.953456	0.666355	0.909114	1	0.969035	0.924665	0.948322	1	1	1	1	1	0.995739	0.999979	Urinary tract
AFAP1L2	0	0	0	0	0	0	0	0	0	0.735821	0.9193	0.94024	1	0.943103	0.988793	0.999504	1	1	1	1	1	0.998178	1	Stomach
AFAP1L2	1	2	0	0	0	2.62988	0	0	0	0.332559	0.714643	0.568917	1	0.798345	0.955244	0.977586	1	1	1	1	1	0.889798	0.999997	Esophagus
AFAP1L2	0	1	0	0	0	2.86931	0	0	0	0.421888	0.772594	0.686949	1	0.819125	0.955533	0.985831	1	1	1	1	1	0.944895	0.999999	CUP
AFAP1L2	0	1	0	0	0	12.2531	0	0	0	0.104225	0.89772	0.263435	1	0.922041	0.98333	0.999056	1	1	1	1	1	0.614844	1	Pancreas
AFAP1L2	0	0	0	0	0	0	0	0	0	0.816064	0.939136	0.970476	1	0.962291	0.991341	0.999758	1	1	1	1	1	0.99956	1	Mesothelioma
AFAP1L2	0	0	0	0	0	0	0	0	0	0.374748	0.783498	0.650338	1	0.802312	0.966719	0.984986	1	1	1	1	1	0.930154	0.999998	CNS
AFF1	9	19	3	0	0	0.808706	1.28434	1.28434	0	0.557423	0.703432	0.70341	1	0.970547	0.869266	0.908157	1	1	1	1	1	0.95088	1	All
AFF1	0	6	2	0	0	4.53194	19.8375	19.8375	0	0.0936499	0.0141182	0.0359253	1	0.833854	0.907434	0.94317	1	1	1	1	1	0.155424	1	Skin
AFF1	0	1	0	0	0	1.89531	0	0	0	0.605178	0.752495	0.826295	1	0.798602	0.953722	0.979253	1	1	1	1	1	0.983955	0.999998	Bone/Soft tissue
AFF1	2	2	0	0	0	0.426856	0	0	0	0.237528	0.301071	0.32273	1	0.822268	0.84921	0.94221	1	1	1	1	1	0.687718	0.99999	Breast
AFF1	0	0	0	0	0	0	0	0	0	0.131765	0.626363	0.291073	1	0.779202	0.933343	0.963071	1	1	1	1	1	0.65031	0.999995	Prostate
AFF1	2	0	0	0	0	0	0	0	0	0.311377	0.75711	0.571269	1	0.815379	0.963186	0.985897	1	1	1	1	1	0.89112	0.999998	NET
AFF1	1	1	0	0	0	0.439188	0	0	0	0.463983	0.467822	0.627047	1	0.803361	0.879437	0.932818	1	1	1	1	1	0.919711	0.999976	Lung
AFF1	0	2	0	0	0	0.933371	0	0	0	0.942524	0.542137	0.83041	1	0.989545	0.886975	0.960619	1	1	1	1	1	0.98473	0.999975	Colon/Rectum
AFF1	0	0	0	0	0	0	0	0	0	0.38029	0.78122	0.655053	1	0.836458	0.963355	0.989856	1	1	1	1	1	0.932166	0.999999	Kidney
AFF1	1	0	0	0	0	0	0	0	0	0.414691	0.783028	0.691416	1	0.87673	0.973983	0.997037	1	1	1	1	1	0.946558	1	Head and neck
AFF1	0	0	0	0	0	0	0	0	0	0.341056	0.758101	0.610374	1	0.823175	0.962933	0.989061	1	1	1	1	1	0.911705	0.999999	Ovary
AFF1	0	0	0	0	0	0	0	0	0	0.612046	0.868951	0.868846	1	0.917137	0.983305	0.998917	1	1	1	1	1	0.990996	1	Biliary
AFF1	0	0	0	0	0	0	0	0	0	0.526761	0.841771	0.802335	1	0.891988	0.975028	0.997893	1	1	1	1	1	0.979032	1	Liver
AFF1	0	2	0	0	0	6.10383	0	0	0	0.0783955	0.799729	0.202094	1	0.841195	0.968135	0.992411	1	1	1	1	1	0.525247	0.999999	Other
AFF1	0	1	0	0	0	2.23249	0	0	0	0.500485	0.752421	0.75488	1	0.822879	0.963002	0.988083	1	1	1	1	1	0.96715	0.999999	Uterus
AFF1	1	3	1	0	0	1.98301	5.55291	5.55291	0	0.33143	0.189415	0.289182	1	0.764433	0.924665	0.948322	1	1	1	1	1	0.64797	0.999979	Urinary tract
AFF1	0	0	0	0	0	0	0	0	0	0.710054	0.909768	0.927848	1	0.943103	0.988793	0.999504	1	1	1	1	1	0.997332	1	Stomach
AFF1	2	0	0	0	0	0	0	0	0	0.123896	0.61537	0.280261	1	0.798345	0.955244	0.977586	1	1	1	1	1	0.636762	0.999997	Esophagus
AFF1	0	1	0	0	0	2.41772	0	0	0	0.495145	0.766547	0.750408	1	0.819125	0.955533	0.985831	1	1	1	1	1	0.965879	0.999999	CUP
AFF1	0	0	0	0	0	0	0	0	0	0.624849	0.871859	0.876909	1	0.922041	0.98333	0.999056	1	1	1	1	1	0.992093	1	Pancreas
AFF1	0	0	0	0	0	0	0	0	0	0.778536	0.928675	0.957384	1	0.962291	0.991341	0.999758	1	1	1	1	1	0.999079	1	Mesothelioma
AFF1	0	0	0	0	0	0	0	0	0	0.29523	0.752569	0.5516	1	0.802312	0.966719	0.984986	1	1	1	1	1	0.879765	0.999998	CNS
AFF2	32	66	3	1	2	0.936324	0.613062	0.613062	0.707473	0.751438	0.32163	0.61175	0.695411	0.984985	0.80663	0.900142	1	1	1	1	1	0.789015	1	All
AFF2	6	8	0	0	0	0.785533	0	0	0	0.641345	0.23094	0.470452	1	0.859234	0.907434	0.94317	1	1	1	1	1	0.825202	1	Skin
AFF2	0	1	0	0	0	1.33668	0	0	0	0.808947	0.708136	0.900599	1	0.834225	0.953722	0.979253	1	1	1	1	1	0.994887	0.999998	Bone/Soft tissue
AFF2	6	10	0	0	0	1.35976	0	0	0	0.469588	0.233697	0.342579	1	0.863474	0.84921	0.94221	1	1	1	1	1	0.709567	0.99999	Breast
AFF2	0	1	0	0	0	0.723898	0	0	0	0.755843	0.622605	0.849209	1	0.852511	0.933343	0.963071	1	1	1	1	1	0.988012	0.999995	Prostate
AFF2	0	2	0	0	0	3.97071	0	0	0	0.114482	0.752108	0.273467	1	0.815379	0.963186	0.985897	1	1	1	1	1	0.628037	0.999998	NET
AFF2	7	12	1	1	1	1.17406	1.64185	1.64185	2.7519	0.718819	0.549273	0.819618	0.283274	0.879858	0.879437	0.932818	1	1	1	1	1	0.571214	0.999976	Lung
AFF2	7	13	2	0	1	1.2945	2.38811	2.38811	1.14019	0.544323	0.310227	0.557727	0.529615	0.878188	0.886975	0.960619	1	1	1	1	1	0.655595	0.999975	Colon/Rectum
AFF2	0	0	0	0	0	0	0	0	0	0.371453	0.782807	0.645988	1	0.836458	0.963355	0.989856	1	1	1	1	1	0.928268	0.999999	Kidney
AFF2	0	0	0	0	0	0	0	0	0	0.448809	0.811167	0.730364	1	0.87673	0.973983	0.997037	1	1	1	1	1	0.959853	1	Head and neck
AFF2	2	2	0	0	0	1.96035	0	0	0	0.447368	0.663162	0.670599	1	0.823175	0.962933	0.989061	1	1	1	1	1	0.93856	0.999999	Ovary
AFF2	0	0	0	0	0	0	0	0	0	0.577876	0.863984	0.845835	1	0.917137	0.983305	0.998917	1	1	1	1	1	0.987454	1	Biliary
AFF2	0	0	0	0	0	0	0	0	0	0.516917	0.840645	0.794359	1	0.891988	0.975028	0.997893	1	1	1	1	1	0.977236	1	Liver
AFF2	0	2	0	0	0	5.1444	0	0	0	0.106726	0.788577	0.257719	1	0.841195	0.968135	0.992411	1	1	1	1	1	0.607157	0.999999	Other
AFF2	0	3	0	0	0	5.8052	0	0	0	0.0300867	0.750285	0.088648	1	0.822879	0.963002	0.988083	1	1	1	1	1	0.303449	0.999999	Uterus
AFF2	0	2	0	0	0	1.41676	0	0	0	0.668773	0.596273	0.786445	1	0.793435	0.924665	0.948322	1	1	1	1	1	0.975375	0.999979	Urinary tract
AFF2	0	0	0	0	0	0	0	0	0	0.642761	0.890934	0.890878	1	0.943103	0.988793	0.999504	1	1	1	1	1	0.993817	1	Stomach
AFF2	0	4	0	0	0	5.90256	0	0	0	0.054235	0.739968	0.134918	1	0.798345	0.955244	0.977586	1	1	1	1	1	0.40517	0.999997	Esophagus
AFF2	3	2	0	0	0	1.39081	0	0	0	0.699931	0.585257	0.78938	1	0.819125	0.955533	0.985831	1	1	1	1	1	0.976074	0.999999	CUP
AFF2	1	0	0	0	0	0	0	0	0	0.488858	0.826972	0.770301	1	0.922041	0.98333	0.999056	1	1	1	1	1	0.971329	1	Pancreas
AFF2	0	0	0	0	0	0	0	0	0	0.776245	0.930807	0.956802	1	0.962291	0.991341	0.999758	1	1	1	1	1	0.999053	1	Mesothelioma
AFF2	0	4	0	0	0	6.22784	0	0	0	0.00825333	0.732352	0.028289	1	0.802312	0.966719	0.984986	1	1	1	1	1	0.129147	0.999998	CNS
AFF3	20	51	6	2	4	1.29036	2.14912	2.14912	1.61523	0.295679	0.0802807	0.191327	0.25529	0.931353	0.80663	0.896683	1	1	1	1	1	0.19631	1	All
AFF3	7	8	1	0	0	0.817213	1.32942	1.32942	0	0.686048	0.795755	0.864356	1	0.87811	0.907434	0.94317	1	1	1	1	1	0.990354	1	Skin
AFF3	2	1	0	0	1	0.956277	0	0	17.9019	0.967484	0.652166	0.903203	0.0518961	0.970206	0.953722	0.979253	1	1	1	1	1	0.190318	0.999998	Bone/Soft tissue
AFF3	0	8	2	0	0	2.14203	4.93141	4.93141	0	0.143815	0.0903631	0.123883	1	0.822268	0.84921	0.94221	1	1	1	1	1	0.382603	0.99999	Breast
AFF3	0	4	0	0	0	2.63868	0	0	0	0.15168	0.615224	0.302465	1	0.779202	0.933343	0.963071	1	1	1	1	1	0.664149	0.999995	Prostate
AFF3	0	0	0	0	0	0	0	0	0	0.307404	0.743013	0.563131	1	0.815379	0.963186	0.985897	1	1	1	1	1	0.886505	0.999998	NET
AFF3	1	4	0	1	1	1.59869	3.31424	3.31424	4.49385	0.552934	0.358936	0.618804	0.189946	0.81302	0.879437	0.932818	1	1	1	1	1	0.36919	0.999976	Lung
AFF3	8	14	1	0	1	1.43485	1.29245	1.29245	1.16406	0.374794	0.812972	0.673091	0.523256	0.849526	0.886975	0.960619	1	1	1	1	1	0.719739	0.999975	Colon/Rectum
AFF3	0	0	0	0	0	0	0	0	0	0.359062	0.774589	0.63058	1	0.836458	0.963355	0.989856	1	1	1	1	1	0.92135	0.999999	Kidney
AFF3	0	0	0	0	0	0	0	0	0	0.446528	0.807921	0.727555	1	0.87673	0.973983	0.997037	1	1	1	1	1	0.958965	1	Head and neck
AFF3	0	1	1	1	0	2.07678	43.1371	43.1371	0	0.555582	0.0015231	0.00645392	1	0.823175	0.962933	0.989061	1	1	1	1	1	0.0390015	0.999999	Ovary
AFF3	0	3	0	0	0	18.4093	0	0	0	0.00581396	0.865047	0.0212138	1	0.917137	0.983305	0.998917	1	1	1	1	1	0.102953	1	Biliary
AFF3	0	0	0	0	0	0	0	0	0	0.507501	0.833354	0.785272	1	0.891988	0.975028	0.997893	1	1	1	1	1	0.975092	1	Liver
AFF3	0	1	0	0	0	2.36305	0	0	0	0.495196	0.785847	0.758497	1	0.841195	0.968135	0.992411	1	1	1	1	1	0.968158	0.999999	Other
AFF3	0	1	0	0	1	2.18056	0	0	9.06853	0.511954	0.763234	0.767657	0.103049	0.822879	0.963002	0.988083	1	1	1	1	1	0.279795	0.999999	Uterus
AFF3	2	1	0	0	0	0.550492	0	0	0	0.535218	0.535743	0.6896	1	0.764858	0.924665	0.948322	1	1	1	1	1	0.945886	0.999979	Urinary tract
AFF3	0	0	0	0	1	0	0	0	47.0995	0.672719	0.899265	0.908276	0.0201675	0.943103	0.988793	0.999504	1	1	1	1	1	0.0915862	1	Stomach
AFF3	0	4	0	0	0	6.46992	0	0	0	0.0425648	0.745136	0.110253	1	0.798345	0.955244	0.977586	1	1	1	1	1	0.353359	0.999997	Esophagus
AFF3	0	0	0	0	1	0	0	0	13.0559	0.33653	0.741617	0.603197	0.0728673	0.819125	0.955533	0.985831	1	1	1	1	1	0.181291	0.999999	CUP
AFF3	0	0	1	0	0	0	75.677	75.677	0	0.605637	0.0139769	0.0383518	1	0.922041	0.98333	0.999056	1	1	1	1	1	0.163415	1	Pancreas
AFF3	0	0	0	0	0	0	0	0	0	0.769971	0.925673	0.953988	1	0.962291	0.991341	0.999758	1	1	1	1	1	0.998925	1	Mesothelioma
AFF3	0	1	0	0	0	1.66437	0	0	0	0.649842	0.743154	0.853242	1	0.802312	0.966719	0.984986	1	1	1	1	1	0.988662	0.999998	CNS
AFF4	7	19	2	3	3	0.874211	2.01342	2.01342	1.24269	0.723719	0.216912	0.313021	0.40958	0.984115	0.80663	0.896683	1	1	1	1	1	0.391559	1	All
AFF4	3	2	0	0	0	0.381034	0	0	0	0.246373	0.379421	0.394488	1	0.833854	0.907434	0.94317	1	1	1	1	1	0.761428	1	Skin
AFF4	0	1	0	0	0	2.16581	0	0	0	0.536971	0.754019	0.780187	1	0.798602	0.953722	0.979253	1	1	1	1	1	0.973846	0.999998	Bone/Soft tissue
AFF4	1	5	0	0	1	1.22487	0	0	2.68746	0.724947	0.303371	0.527994	0.295512	0.942409	0.84921	0.94221	1	1	1	1	1	0.445885	0.99999	Breast
AFF4	0	2	1	2	2	1.68888	21.9873	21.9873	6.38237	0.539777	0.000639555	0.00289447	0.049791	0.779202	0.933343	0.963071	1	1	1	1	1	0.00141883	0.833186	Prostate
AFF4	0	1	0	0	0	2.2239	0	0	0	0.482368	0.754188	0.743666	1	0.815379	0.963186	0.985897	1	1	1	1	1	0.963913	0.999998	NET
AFF4	0	3	0	0	0	2.23935	0	0	0	0.400484	0.548335	0.524908	1	0.803361	0.879437	0.932818	1	1	1	1	1	0.863228	0.999976	Lung
AFF4	2	2	0	0	1	0.556411	0	0	1.28683	0.478422	0.386564	0.572887	0.492702	0.859166	0.886975	0.960619	1	1	1	1	1	0.639302	0.999975	Colon/Rectum
AFF4	0	0	1	0	0	0	24.6501	24.6501	0	0.395011	0.0345891	0.0739735	1	0.836458	0.963355	0.989856	1	1	1	1	1	0.266604	0.999999	Kidney
AFF4	0	0	0	0	0	0	0	0	0	0.468703	0.79298	0.74403	1	0.87673	0.973983	0.997037	1	1	1	1	1	0.96402	1	Head and neck
AFF4	0	0	0	0	0	0	0	0	0	0.39856	0.771025	0.674552	1	0.823175	0.962933	0.989061	1	1	1	1	1	0.940128	0.999999	Ovary
AFF4	0	1	0	0	0	7.49281	0	0	0	0.184818	0.861706	0.40415	1	0.917137	0.983305	0.998917	1	1	1	1	1	0.770298	1	Biliary
AFF4	0	0	0	0	0	0	0	0	0	0.541466	0.840328	0.813266	1	0.891988	0.975028	0.997893	1	1	1	1	1	0.981366	1	Liver
AFF4	0	0	0	1	0	0	26.9214	26.9214	0	0.444911	0.0369312	0.0763696	1	0.841195	0.968135	0.992411	1	1	1	1	1	0.272805	0.999999	Other
AFF4	0	1	0	0	0	2.21065	0	0	0	0.505251	0.733701	0.752019	1	0.822879	0.963002	0.988083	1	1	1	1	1	0.96634	0.999999	Uterus
AFF4	0	1	0	0	0	0.757495	0	0	0	0.785037	0.549659	0.810061	1	0.858346	0.924665	0.948322	1	1	1	1	1	0.980697	0.999979	Urinary tract
AFF4	0	0	0	0	0	0	0	0	0	0.708787	0.902779	0.9264	1	0.943103	0.988793	0.999504	1	1	1	1	1	0.997223	1	Stomach
AFF4	0	0	0	0	0	0	0	0	0	0.354265	0.745966	0.627087	1	0.798345	0.955244	0.977586	1	1	1	1	1	0.91973	0.999997	Esophagus
AFF4	1	0	0	0	0	0	0	0	0	0.315338	0.714775	0.570684	1	0.819125	0.955533	0.985831	1	1	1	1	1	0.890792	0.999999	CUP
AFF4	0	0	0	0	0	0	0	0	0	0.638768	0.866769	0.88423	1	0.922041	0.98333	0.999056	1	1	1	1	1	0.993024	1	Pancreas
AFF4	0	0	0	0	0	0	0	0	0	0.788622	0.926826	0.960639	1	0.962291	0.991341	0.999758	1	1	1	1	1	0.999215	1	Mesothelioma
AFF4	0	0	0	0	0	0	0	0	0	0.324956	0.738362	0.584105	1	0.802312	0.966719	0.984986	1	1	1	1	1	0.898163	0.999998	CNS
AFG3L2	2	18	2	0	0	2.10279	1.89151	1.89151	0	0.0946333	0.460389	0.24311	1	0.811968	0.80663	0.896683	1	1	1	1	1	0.586926	1	All
AFG3L2	0	1	0	0	0	1.25223	0	0	0	0.871989	0.650919	0.87919	1	0.95304	0.907434	0.94317	1	1	1	1	1	0.992389	1	Skin
AFG3L2	0	1	0	0	0	3.25689	0	0	0	0.363669	0.780491	0.630954	1	0.798602	0.953722	0.979253	1	1	1	1	1	0.921523	0.999998	Bone/Soft tissue
AFG3L2	1	2	2	0	0	0.740673	6.35348	6.35348	0	0.696318	0.0543862	0.126258	1	0.935389	0.84921	0.94221	1	1	1	1	1	0.387539	0.99999	Breast
AFG3L2	0	2	0	0	0	2.44747	0	0	0	0.312149	0.661922	0.536357	1	0.779202	0.933343	0.963071	1	1	1	1	1	0.870484	0.999995	Prostate
AFG3L2	0	0	0	0	0	0	0	0	0	0.426091	0.777671	0.700188	1	0.815379	0.963186	0.985897	1	1	1	1	1	0.949739	0.999998	NET
AFG3L2	0	3	0	0	0	3.18107	0	0	0	0.225261	0.615678	0.379639	1	0.803361	0.879437	0.932818	1	1	1	1	1	0.747333	0.999976	Lung
AFG3L2	0	1	0	0	0	0.658638	0	0	0	0.718804	0.562765	0.808884	1	0.935142	0.886975	0.960619	1	1	1	1	1	0.980448	0.999975	Colon/Rectum
AFG3L2	0	0	0	0	0	0	0	0	0	0.476105	0.804641	0.752571	1	0.836458	0.963355	0.989856	1	1	1	1	1	0.966497	0.999999	Kidney
AFG3L2	0	0	0	0	0	0	0	0	0	0.532059	0.830339	0.804492	1	0.87673	0.973983	0.997037	1	1	1	1	1	0.979505	1	Head and neck
AFG3L2	0	2	0	0	0	7.56238	0	0	0	0.0515061	0.803592	0.143107	1	0.823175	0.962933	0.989061	1	1	1	1	1	0.42133	0.999999	Ovary
AFG3L2	1	0	0	0	0	0	0	0	0	0.555401	0.836214	0.824095	1	0.917137	0.983305	0.998917	1	1	1	1	1	0.983532	1	Biliary
AFG3L2	0	1	0	0	0	7.54925	0	0	0	0.128948	0.860484	0.31097	1	0.891988	0.975028	0.997893	1	1	1	1	1	0.674202	1	Liver
AFG3L2	0	0	0	0	0	0	0	0	0	0.499854	0.811414	0.775859	1	0.841195	0.968135	0.992411	1	1	1	1	1	0.97276	0.999999	Other
AFG3L2	0	0	0	0	0	0	0	0	0	0.439312	0.779223	0.714387	1	0.822879	0.963002	0.988083	1	1	1	1	1	0.954657	0.999999	Uterus
AFG3L2	0	0	0	0	0	0	0	0	0	0.186251	0.645665	0.379422	1	0.764433	0.924665	0.948322	1	1	1	1	1	0.747122	0.999979	Urinary tract
AFG3L2	0	3	0	0	0	62.2506	0	0	0	0.000364558	0.918144	0.00169432	1	0.546104	0.988793	0.999504	1	1	1	1	1	0.0125049	1	Stomach
AFG3L2	0	0	0	0	0	0	0	0	0	0.431845	0.786984	0.713466	1	0.798345	0.955244	0.977586	1	1	1	1	1	0.954347	0.999997	Esophagus
AFG3L2	0	1	0	0	0	4.1795	0	0	0	0.291189	0.801402	0.549339	1	0.819125	0.955533	0.985831	1	1	1	1	1	0.878415	0.999999	CUP
AFG3L2	0	0	0	0	0	0	0	0	0	0.711366	0.893737	0.925989	1	0.922041	0.98333	0.999056	1	1	1	1	1	0.997191	1	Pancreas
AFG3L2	0	0	0	0	0	0	0	0	0	0.821482	0.936569	0.971782	1	0.962291	0.991341	0.999758	1	1	1	1	1	0.999598	1	Mesothelioma
AFG3L2	0	1	0	0	0	2.8013	0	0	0	0.390927	0.762468	0.659373	1	0.802312	0.966719	0.984986	1	1	1	1	1	0.93398	0.999998	CNS
AFM	9	27	0	0	3	1.35547	0	0	2.20262	0.358881	0.0318049	0.0343838	0.174257	0.947932	0.80663	0.868028	1	1	1	1	1	0.036653	1	All
AFM	7	7	0	0	0	0.952576	0	0	0	0.92503	0.193905	0.427531	1	0.971807	0.907434	0.94317	1	1	1	1	1	0.790816	1	Skin
AFM	1	1	0	0	1	2.08659	0	0	37.1249	0.544829	0.727189	0.77732	0.0259761	0.798602	0.953722	0.979253	1	1	1	1	1	0.0989895	0.999998	Bone/Soft tissue
AFM	1	5	0	0	0	2.20097	0	0	0	0.184924	0.438594	0.28338	1	0.822268	0.84921	0.94221	1	1	1	1	1	0.640712	0.99999	Breast
AFM	0	0	0	0	0	0	0	0	0	0.250543	0.691701	0.481582	1	0.779202	0.933343	0.963071	1	1	1	1	1	0.833464	0.999995	Prostate
AFM	0	0	0	0	0	0	0	0	0	0.528095	0.820402	0.798736	1	0.815379	0.963186	0.985897	1	1	1	1	1	0.978232	0.999998	NET
AFM	0	8	0	0	0	6.91463	0	0	0	0.00876919	0.557554	0.0173372	1	0.792242	0.879437	0.932818	1	1	1	1	1	0.0876377	0.999976	Lung
AFM	0	1	0	0	2	0.673463	0	0	4.56485	0.733518	0.579402	0.823637	0.082983	0.939339	0.886975	0.960619	1	1	1	1	1	0.251735	0.999975	Colon/Rectum
AFM	0	0	0	0	0	0	0	0	0	0.551558	0.835557	0.819791	1	0.836458	0.963355	0.989856	1	1	1	1	1	0.982688	0.999999	Kidney
AFM	0	0	0	0	0	0	0	0	0	0.606078	0.855328	0.861339	1	0.87673	0.973983	0.997037	1	1	1	1	1	0.989908	1	Head and neck
AFM	0	0	0	0	0	0	0	0	0	0.449553	0.785587	0.726615	1	0.823175	0.962933	0.989061	1	1	1	1	1	0.958666	0.999999	Ovary
AFM	0	0	0	0	0	0	0	0	0	0.70049	0.894631	0.92115	1	0.917137	0.983305	0.998917	1	1	1	1	1	0.996806	1	Biliary
AFM	0	0	0	0	0	0	0	0	0	0.667142	0.882917	0.901836	1	0.891988	0.975028	0.997893	1	1	1	1	1	0.995016	1	Liver
AFM	0	0	0	0	0	0	0	0	0	0.529923	0.825685	0.802671	1	0.841195	0.968135	0.992411	1	1	1	1	1	0.979106	0.999999	Other
AFM	0	1	0	0	0	4.76344	0	0	0	0.230054	0.813321	0.471479	1	0.822879	0.963002	0.988083	1	1	1	1	1	0.825975	0.999999	Uterus
AFM	0	3	0	0	0	3.95302	0	0	0	0.0706355	0.655622	0.172507	1	0.764433	0.924665	0.948322	1	1	1	1	1	0.475657	0.999979	Urinary tract
AFM	0	0	0	0	0	0	0	0	0	0.745296	0.916268	0.943782	1	0.943103	0.988793	0.999504	1	1	1	1	1	0.998389	1	Stomach
AFM	0	0	0	0	0	0	0	0	0	0.384454	0.765122	0.662685	1	0.798345	0.955244	0.977586	1	1	1	1	1	0.93535	0.999997	Esophagus
AFM	0	1	0	0	0	3.28876	0	0	0	0.369818	0.770132	0.632996	1	0.819125	0.955533	0.985831	1	1	1	1	1	0.922459	0.999999	CUP
AFM	0	0	0	0	0	0	0	0	0	0.686411	0.883485	0.912521	1	0.922041	0.98333	0.999056	1	1	1	1	1	0.996057	1	Pancreas
AFM	0	0	0	0	0	0	0	0	0	0.853594	0.947696	0.981004	1	0.962291	0.991341	0.999758	1	1	1	1	1	0.999818	1	Mesothelioma
AFM	0	0	0	0	0	0	0	0	0	0.47455	0.802758	0.751179	1	0.802312	0.966719	0.984986	1	1	1	1	1	0.9661	0.999998	CNS
AFMID	3	9	1	0	0	1.69355	1.31561	1.31561	0	0.291925	0.804071	0.573812	1	0.930831	0.915982	0.900142	1	1	1	1	1	0.892538	1	All
AFMID	1	0	0	0	0	0	0	0	0	0.256851	0.623147	0.480978	1	0.833854	0.907434	0.94317	1	1	1	1	1	0.833022	1	Skin
AFMID	0	0	0	0	0	0	0	0	0	0.629825	0.843212	0.873824	1	0.798602	0.953722	0.979253	1	1	1	1	1	0.991682	0.999998	Bone/Soft tissue
AFMID	0	3	0	0	0	3.29179	0	0	0	0.117079	0.619834	0.250534	1	0.822268	0.84921	0.94221	1	1	1	1	1	0.597313	0.99999	Breast
AFMID	0	0	0	0	0	0	0	0	0	0.427198	0.775831	0.702083	1	0.779202	0.933343	0.963071	1	1	1	1	1	0.950412	0.999995	Prostate
AFMID	0	0	0	0	0	0	0	0	0	0.618394	0.835619	0.864542	1	0.815379	0.963186	0.985897	1	1	1	1	1	0.990381	0.999998	NET
AFMID	0	1	0	0	0	2.42795	0	0	0	0.50847	0.711776	0.735147	1	0.806891	0.879437	0.932818	1	1	1	1	1	0.961341	0.999976	Lung
AFMID	1	0	0	0	0	0	0	0	0	0.195808	0.644018	0.398339	1	0.849526	0.886975	0.960619	1	1	1	1	1	0.764991	0.999975	Colon/Rectum
AFMID	0	0	0	0	0	0	0	0	0	0.651615	0.865864	0.890332	1	0.836458	0.963355	0.989856	1	1	1	1	1	0.993754	0.999999	Kidney
AFMID	0	0	0	0	0	0	0	0	0	0.699772	0.887068	0.919127	1	0.87673	0.973983	0.997037	1	1	1	1	1	0.996638	1	Head and neck
AFMID	0	1	0	0	0	9.60758	0	0	0	0.115015	0.862967	0.283255	1	0.823175	0.962933	0.989061	1	1	1	1	1	0.640555	0.999999	Ovary
AFMID	0	0	0	0	0	0	0	0	0	0.785406	0.921486	0.959109	1	0.917137	0.983305	0.998917	1	1	1	1	1	0.999152	1	Biliary
AFMID	0	0	0	0	0	0	0	0	0	0.744972	0.900644	0.941111	1	0.891988	0.975028	0.997893	1	1	1	1	1	0.998231	1	Liver
AFMID	0	0	0	0	0	0	0	0	0	0.673635	0.878352	0.904816	1	0.841195	0.968135	0.992411	1	1	1	1	1	0.995319	0.999999	Other
AFMID	0	0	0	0	0	0	0	0	0	0.626529	0.857106	0.874348	1	0.822879	0.963002	0.988083	1	1	1	1	1	0.991753	0.999999	Uterus
AFMID	1	2	0	0	0	5.52608	0	0	0	0.0689879	0.757017	0.181014	1	0.764433	0.924665	0.948322	1	1	1	1	1	0.4904	0.999979	Urinary tract
AFMID	0	1	1	0	0	51.9929	437.585	437.585	0	0.0265059	0.0025585	0.00167439	1	0.943103	0.988793	0.999504	1	1	1	1	1	0.0123776	1	Stomach
AFMID	0	1	0	0	0	7.80976	0	0	0	0.167076	0.862409	0.375718	1	0.798345	0.955244	0.977586	1	1	1	1	1	0.743514	0.999997	Esophagus
AFMID	0	0	0	0	0	0	0	0	0	0.667099	0.862624	0.898676	1	0.819125	0.955533	0.985831	1	1	1	1	1	0.994684	0.999999	CUP
AFMID	0	0	0	0	0	0	0	0	0	0.821605	0.93254	0.971485	1	0.922041	0.98333	0.999056	1	1	1	1	1	0.99959	1	Pancreas
AFMID	0	0	0	0	0	0	0	0	0	0.885485	0.954383	0.988065	1	0.962291	0.991341	0.999758	1	1	1	1	1	0.999928	1	Mesothelioma
AFMID	0	0	0	0	0	0	0	0	0	0.600402	0.839048	0.854235	1	0.802312	0.966719	0.984986	1	1	1	1	1	0.988819	0.999998	CNS
AFP	6	25	1	4	1	1.72554	2.48244	2.48244	0.731769	0.13035	0.11843	0.177783	0.697148	0.841485	0.80663	0.896683	1	1	1	1	1	0.382723	1	All
AFP	1	11	0	0	0	6.137	0	0	0	0.00458686	0.514196	0.00860204	1	0.587059	0.907434	0.906531	1	1	1	1	1	0.0495112	1	Skin
AFP	0	0	0	0	0	0	0	0	0	0.442145	0.764428	0.714927	1	0.798602	0.953722	0.979253	1	1	1	1	1	0.954838	0.999998	Bone/Soft tissue
AFP	2	1	0	0	1	0.407564	0	0	5.07008	0.338204	0.421625	0.476537	0.173765	0.832062	0.84921	0.94221	1	1	1	1	1	0.289096	0.99999	Breast
AFP	0	1	0	0	1	1.59329	0	0	5.75192	0.683267	0.679485	0.840794	0.153751	0.814795	0.933343	0.963071	1	1	1	1	1	0.393743	0.999995	Prostate
AFP	0	2	0	0	0	9.64924	0	0	0	0.0197245	0.811146	0.064098	1	0.815379	0.963186	0.985897	1	1	1	1	1	0.240197	0.999998	NET
AFP	1	2	0	3	0	1.19218	9.86147	9.86147	0	0.85292	0.0117207	0.0345823	1	0.939812	0.879437	0.932818	1	1	1	1	1	0.150931	0.999976	Lung
AFP	1	3	0	0	0	1.6119	0	0	0	0.5505	0.496937	0.629883	1	0.880455	0.886975	0.960619	1	1	1	1	1	0.921028	0.999975	Colon/Rectum
AFP	0	1	0	0	0	5.64786	0	0	0	0.179947	0.826242	0.397057	1	0.836458	0.963355	0.989856	1	1	1	1	1	0.763809	0.999999	Kidney
AFP	0	0	0	0	0	0	0	0	0	0.616715	0.853567	0.867636	1	0.87673	0.973983	0.997037	1	1	1	1	1	0.990826	1	Head and neck
AFP	1	0	0	0	0	0	0	0	0	0.420663	0.758811	0.692419	1	0.823175	0.962933	0.989061	1	1	1	1	1	0.946928	0.999999	Ovary
AFP	0	0	0	0	0	0	0	0	0	0.723508	0.896259	0.931865	1	0.917137	0.983305	0.998917	1	1	1	1	1	0.997624	1	Biliary
AFP	0	0	0	0	0	0	0	0	0	0.669396	0.873487	0.90138	1	0.891988	0.975028	0.997893	1	1	1	1	1	0.994969	1	Liver
AFP	0	0	0	0	0	0	0	0	0	0.561458	0.823066	0.825244	1	0.841195	0.968135	0.992411	1	1	1	1	1	0.983754	0.999999	Other
AFP	0	0	1	0	0	0	38.8025	38.8025	0	0.549072	0.0224404	0.0598613	1	0.822879	0.963002	0.988083	1	1	1	1	1	0.228414	0.999999	Uterus
AFP	0	2	0	1	0	2.95927	10.9135	10.9135	0	0.21891	0.090142	0.124789	1	0.764433	0.924665	0.948322	1	1	1	1	1	0.384491	0.999979	Urinary tract
AFP	0	0	0	0	0	0	0	0	0	0.791594	0.927297	0.961888	1	0.943103	0.988793	0.999504	1	1	1	1	1	0.999264	1	Stomach
AFP	0	0	0	0	0	0	0	0	0	0.424696	0.77146	0.703591	1	0.798345	0.955244	0.977586	1	1	1	1	1	0.950944	0.999997	Esophagus
AFP	0	0	0	0	0	0	0	0	0	0.481816	0.770647	0.751882	1	0.819125	0.955533	0.985831	1	1	1	1	1	0.966301	0.999999	CUP
AFP	0	1	0	0	0	14.8775	0	0	0	0.0843847	0.88875	0.221778	1	0.922041	0.98333	0.999056	1	1	1	1	1	0.555793	1	Pancreas
AFP	0	0	0	0	0	0	0	0	0	0.853252	0.94559	0.980752	1	0.962291	0.991341	0.999758	1	1	1	1	1	0.999814	1	Mesothelioma
AFP	0	1	0	0	0	4.08195	0	0	0	0.263501	0.798869	0.51689	1	0.802312	0.966719	0.984986	1	1	1	1	1	0.857999	0.999998	CNS
AFTPH	4	19	0	1	1	1.29704	0.702376	0.702376	0.500999	0.52893	0.727159	0.69938	0.808745	0.969484	0.878659	0.907319	1	1	1	1	1	0.887929	1	All
AFTPH	2	1	0	0	0	0.299103	0	0	0	0.256694	0.454103	0.438142	1	0.833854	0.907434	0.94317	1	1	1	1	1	0.799702	1	Skin
AFTPH	0	2	0	0	0	5.3768	0	0	0	0.0989112	0.797542	0.24363	1	0.798602	0.953722	0.979253	1	1	1	1	1	0.587661	0.999998	Bone/Soft tissue
AFTPH	1	5	0	1	0	1.45772	2.89645	2.89645	0	0.516762	0.381236	0.592607	1	0.880573	0.84921	0.94221	1	1	1	1	1	0.902673	0.99999	Breast
AFTPH	1	2	0	0	0	2.07472	0	0	0	0.396558	0.672619	0.631115	1	0.779202	0.933343	0.963071	1	1	1	1	1	0.921597	0.999995	Prostate
AFTPH	0	0	0	0	0	0	0	0	0	0.403176	0.811956	0.685523	1	0.815379	0.963186	0.985897	1	1	1	1	1	0.944358	0.999998	NET
AFTPH	0	2	0	0	0	1.71392	0	0	0	0.612491	0.607762	0.738269	1	0.828522	0.879437	0.932818	1	1	1	1	1	0.962295	0.999976	Lung
AFTPH	0	2	0	0	1	1.34838	0	0	1.51175	0.756359	0.604691	0.81746	0.444779	0.945793	0.886975	0.960619	1	1	1	1	1	0.731443	0.999975	Colon/Rectum
AFTPH	0	1	0	0	0	3.60635	0	0	0	0.29303	0.824465	0.561068	1	0.836458	0.963355	0.989856	1	1	1	1	1	0.885317	0.999999	Kidney
AFTPH	0	1	0	0	0	4.74737	0	0	0	0.228205	0.836664	0.472547	1	0.87673	0.973983	0.997037	1	1	1	1	1	0.826777	1	Head and neck
AFTPH	0	0	0	0	0	0	0	0	0	0.443803	0.816649	0.727997	1	0.823175	0.962933	0.989061	1	1	1	1	1	0.959106	0.999999	Ovary
AFTPH	0	0	0	0	0	0	0	0	0	0.667322	0.893512	0.904339	1	0.917137	0.983305	0.998917	1	1	1	1	1	0.995271	1	Biliary
AFTPH	0	0	0	0	0	0	0	0	0	0.593191	0.873624	0.856126	1	0.891988	0.975028	0.997893	1	1	1	1	1	0.989115	1	Liver
AFTPH	0	1	0	0	0	4.79373	0	0	0	0.244818	0.836452	0.494867	1	0.841195	0.968135	0.992411	1	1	1	1	1	0.842989	0.999999	Other
AFTPH	0	0	0	0	0	0	0	0	0	0.422018	0.79423	0.70153	1	0.822879	0.963002	0.988083	1	1	1	1	1	0.950216	0.999999	Uterus
AFTPH	0	1	0	0	0	0.948994	0	0	0	0.960197	0.641321	0.896528	1	0.973657	0.924665	0.948322	1	1	1	1	1	0.994452	0.999979	Urinary tract
AFTPH	0	0	0	0	0	0	0	0	0	0.745599	0.923325	0.944684	1	0.943103	0.988793	0.999504	1	1	1	1	1	0.998441	1	Stomach
AFTPH	0	0	0	0	0	0	0	0	0	0.401243	0.793141	0.684948	1	0.798345	0.955244	0.977586	1	1	1	1	1	0.944141	0.999997	Esophagus
AFTPH	0	0	0	0	0	0	0	0	0	0.456817	0.803254	0.737819	1	0.819125	0.955533	0.985831	1	1	1	1	1	0.962158	0.999999	CUP
AFTPH	0	0	0	0	0	0	0	0	0	0.685492	0.897076	0.914089	1	0.922041	0.98333	0.999056	1	1	1	1	1	0.996199	1	Pancreas
AFTPH	0	0	0	0	0	0	0	0	0	0.815399	0.943209	0.970649	1	0.962291	0.991341	0.999758	1	1	1	1	1	0.999565	1	Mesothelioma
AFTPH	0	1	0	0	0	2.80171	0	0	0	0.390868	0.804269	0.669861	1	0.802312	0.966719	0.984986	1	1	1	1	1	0.938264	0.999998	CNS
AGA	2	7	0	2	0	1.18752	2.87913	2.87913	0	0.756166	0.239646	0.500889	1	0.984985	0.80663	0.896683	1	1	1	1	1	0.847189	1	All
AGA	0	1	0	0	0	1.99023	0	0	0	0.625762	0.74622	0.828225	1	0.854731	0.907434	0.94317	1	1	1	1	1	0.984321	1	Skin
AGA	0	0	0	0	0	0	0	0	0	0.577035	0.847586	0.841178	1	0.798602	0.953722	0.979253	1	1	1	1	1	0.986661	0.999998	Bone/Soft tissue
AGA	0	2	0	0	0	1.77931	0	0	0	0.497404	0.599451	0.68151	1	0.873187	0.84921	0.94221	1	1	1	1	1	0.942831	0.99999	Breast
AGA	0	0	0	0	0	0	0	0	0	0.397289	0.777493	0.673076	1	0.779202	0.933343	0.963071	1	1	1	1	1	0.939545	0.999995	Prostate
AGA	0	1	0	0	0	7.29599	0	0	0	0.134649	0.854051	0.321048	1	0.815379	0.963186	0.985897	1	1	1	1	1	0.685811	0.999998	NET
AGA	1	0	0	1	0	0	8.45315	8.45315	0	0.232065	0.134276	0.125399	1	0.803361	0.879437	0.932818	1	1	1	1	1	0.38576	0.999976	Lung
AGA	0	1	0	1	0	1.38153	13.0282	13.0282	0	0.790841	0.0842994	0.225369	1	0.956353	0.886975	0.960619	1	1	1	1	1	0.561173	0.999975	Colon/Rectum
AGA	0	0	0	0	0	0	0	0	0	0.639415	0.87434	0.884953	1	0.836458	0.963355	0.989856	1	1	1	1	1	0.993112	0.999999	Kidney
AGA	0	0	0	0	0	0	0	0	0	0.701419	0.894832	0.921138	1	0.87673	0.973983	0.997037	1	1	1	1	1	0.996805	1	Head and neck
AGA	0	0	0	0	0	0	0	0	0	0.611276	0.861672	0.866177	1	0.823175	0.962933	0.989061	1	1	1	1	1	0.990617	0.999999	Ovary
AGA	0	0	0	0	0	0	0	0	0	0.79386	0.931594	0.963001	1	0.917137	0.983305	0.998917	1	1	1	1	1	0.999307	1	Biliary
AGA	0	2	0	0	0	34.8157	0	0	0	0.0013291	0.910091	0.00575749	1	0.891988	0.975028	0.997893	1	1	1	1	1	0.0354503	1	Liver
AGA	1	0	0	0	0	0	0	0	0	0.598859	0.85641	0.857162	1	0.841195	0.968135	0.992411	1	1	1	1	1	0.989275	0.999999	Other
AGA	0	0	0	0	0	0	0	0	0	0.612194	0.858336	0.865826	1	0.822879	0.963002	0.988083	1	1	1	1	1	0.990567	0.999999	Uterus
AGA	0	0	0	0	0	0	0	0	0	0.369766	0.750875	0.637413	1	0.764433	0.924665	0.948322	1	1	1	1	1	0.924464	0.999979	Urinary tract
AGA	0	0	0	0	0	0	0	0	0	0.835247	0.946456	0.976473	1	0.943103	0.988793	0.999504	1	1	1	1	1	0.999721	1	Stomach
AGA	0	0	0	0	0	0	0	0	0	0.572224	0.849031	0.83906	1	0.798345	0.955244	0.977586	1	1	1	1	1	0.986292	0.999997	Esophagus
AGA	0	0	0	0	0	0	0	0	0	0.626126	0.859077	0.874965	1	0.819125	0.955533	0.985831	1	1	1	1	1	0.991835	0.999999	CUP
AGA	0	0	0	0	0	0	0	0	0	0.79517	0.928376	0.963072	1	0.922041	0.98333	0.999056	1	1	1	1	1	0.99931	1	Pancreas
AGA	0	0	0	0	0	0	0	0	0	0.88203	0.958529	0.987713	1	0.962291	0.991341	0.999758	1	1	1	1	1	0.999924	1	Mesothelioma
AGA	0	0	0	0	0	0	0	0	0	0.593824	0.850371	0.852352	1	0.802312	0.966719	0.984986	1	1	1	1	1	0.98852	0.999998	CNS
AGAP1	8	19	0	1	2	1.14415	0.611271	0.611271	1.04686	0.713107	0.611841	0.772193	0.524016	0.984115	0.830231	0.91854	1	1	1	1	1	0.770743	1	All
AGAP1	1	2	0	0	0	1.03207	0	0	0	0.974625	0.541144	0.823439	1	0.989795	0.907434	0.94317	1	1	1	1	1	0.983405	1	Skin
AGAP1	0	1	0	0	0	2.20044	0	0	0	0.52924	0.75035	0.772991	1	0.798602	0.953722	0.979253	1	1	1	1	1	0.972027	0.999998	Bone/Soft tissue
AGAP1	1	0	0	0	0	0	0	0	0	0.0254418	0.453072	0.0670142	1	0.822268	0.84921	0.94221	1	1	1	1	1	0.248144	0.99999	Breast
AGAP1	2	3	0	0	0	1.7165	0	0	0	0.444929	0.581043	0.62889	1	0.779202	0.933343	0.963071	1	1	1	1	1	0.920569	0.999995	Prostate
AGAP1	0	0	0	0	0	0	0	0	0	0.402771	0.770611	0.675493	1	0.815379	0.963186	0.985897	1	1	1	1	1	0.940497	0.999998	NET
AGAP1	0	1	0	0	0	0.762141	0	0	0	0.830811	0.578716	0.84933	1	0.930862	0.879437	0.932818	1	1	1	1	1	0.988032	0.999976	Lung
AGAP1	4	5	0	0	2	0.87598	0	0	3.33998	0.824019	0.339808	0.630744	0.132782	0.964884	0.886975	0.960619	1	1	1	1	1	0.291447	0.999975	Colon/Rectum
AGAP1	0	0	0	0	0	0	0	0	0	0.434918	0.804678	0.715232	1	0.836458	0.963355	0.989856	1	1	1	1	1	0.954941	0.999999	Kidney
AGAP1	0	1	0	0	0	3.83365	0	0	0	0.286579	0.822492	0.551247	1	0.87673	0.973983	0.997037	1	1	1	1	1	0.879555	1	Head and neck
AGAP1	0	1	0	1	0	2.33133	22.9188	22.9188	0	0.499469	0.0438259	0.117388	1	0.823175	0.962933	0.989061	1	1	1	1	1	0.368865	0.999999	Ovary
AGAP1	0	1	0	0	0	7.34972	0	0	0	0.188535	0.874374	0.4121	1	0.917137	0.983305	0.998917	1	1	1	1	1	0.777422	1	Biliary
AGAP1	0	0	0	0	0	0	0	0	0	0.574355	0.852416	0.839441	1	0.891988	0.975028	0.997893	1	1	1	1	1	0.986359	1	Liver
AGAP1	0	0	0	0	0	0	0	0	0	0.384584	0.787516	0.66393	1	0.841195	0.968135	0.992411	1	1	1	1	1	0.935862	0.999999	Other
AGAP1	0	1	0	0	0	2.74672	0	0	0	0.408063	0.791475	0.683283	1	0.822879	0.963002	0.988083	1	1	1	1	1	0.943509	0.999999	Uterus
AGAP1	0	3	0	0	0	2.7101	0	0	0	0.173807	0.646379	0.349699	1	0.764433	0.924665	0.948322	1	1	1	1	1	0.717121	0.999979	Urinary tract
AGAP1	0	0	0	0	0	0	0	0	0	0.681212	0.90037	0.912773	1	0.943103	0.988793	0.999504	1	1	1	1	1	0.99608	1	Stomach
AGAP1	0	0	0	0	0	0	0	0	0	0.3412	0.761989	0.615574	1	0.798345	0.955244	0.977586	1	1	1	1	1	0.91425	0.999997	Esophagus
AGAP1	0	0	0	0	0	0	0	0	0	0.376778	0.757984	0.650469	1	0.819125	0.955533	0.985831	1	1	1	1	1	0.930211	0.999999	CUP
AGAP1	0	0	0	0	0	0	0	0	0	0.629058	0.878352	0.880455	1	0.922041	0.98333	0.999056	1	1	1	1	1	0.992551	1	Pancreas
AGAP1	0	0	0	0	0	0	0	0	0	0.804143	0.934537	0.966453	1	0.962291	0.991341	0.999758	1	1	1	1	1	0.999431	1	Mesothelioma
AGAP1	0	0	0	0	0	0	0	0	0	0.317306	0.74881	0.577613	1	0.802312	0.966719	0.984986	1	1	1	1	1	0.894637	0.999998	CNS
AGAP10	0	0	0	0	0	0	0	0	0	0.020781	0.423168	0.0582844	1	0.673472	0.80663	0.894396	1	1	1	1	1	0.223953	1	All
AGAP10	0	0	0	0	0	0	0	0	0	0.338929	0.743069	0.611097	1	0.833854	0.907434	0.94317	1	1	1	1	1	0.912062	1	Skin
AGAP10	0	0	0	0	0	0	0	0	0	0.546535	0.850995	0.820154	1	0.798602	0.953722	0.979253	1	1	1	1	1	0.98276	0.999998	Bone/Soft tissue
AGAP10	0	0	0	0	0	0	0	0	0	0.168824	0.67815	0.359952	1	0.822268	0.84921	0.94221	1	1	1	1	1	0.727746	0.99999	Breast
AGAP10	0	0	0	0	0	0	0	0	0	0.478124	0.838739	0.762285	1	0.779202	0.933343	0.963071	1	1	1	1	1	0.969196	0.999995	Prostate
AGAP10	0	0	0	0	0	0	0	0	0	0.460854	0.816886	0.741847	1	0.815379	0.963186	0.985897	1	1	1	1	1	0.963372	0.999998	NET
AGAP10	0	0	0	0	0	0	0	0	0	0.298358	0.717597	0.555866	1	0.803361	0.879437	0.932818	1	1	1	1	1	0.882286	0.999976	Lung
AGAP10	0	0	0	0	0	0	0	0	0	0.266186	0.743489	0.517035	1	0.849526	0.886975	0.960619	1	1	1	1	1	0.858095	0.999975	Colon/Rectum
AGAP10	0	0	0	0	0	0	0	0	0	0.502724	0.845375	0.783888	1	0.836458	0.963355	0.989856	1	1	1	1	1	0.974756	0.999999	Kidney
AGAP10	0	0	0	0	0	0	0	0	0	0.696396	0.909319	0.920775	1	0.87673	0.973983	0.997037	1	1	1	1	1	0.996775	1	Head and neck
AGAP10	0	0	0	0	0	0	0	0	0	0.646638	0.893966	0.892578	1	0.823175	0.962933	0.989061	1	1	1	1	1	0.994012	0.999999	Ovary
AGAP10	0	0	0	0	0	0	0	0	0	0.786175	0.939747	0.961221	1	0.917137	0.983305	0.998917	1	1	1	1	1	0.999238	1	Biliary
AGAP10	0	0	0	0	0	0	0	0	0	0.628237	0.885167	0.880158	1	0.891988	0.975028	0.997893	1	1	1	1	1	0.992514	1	Liver
AGAP10	0	0	0	0	0	0	0	0	0	0.652585	0.895284	0.89613	1	0.841195	0.968135	0.992411	1	1	1	1	1	0.994408	0.999999	Other
AGAP10	0	0	0	0	0	0	0	0	0	0.570409	0.868875	0.84009	1	0.822879	0.963002	0.988083	1	1	1	1	1	0.986472	0.999999	Uterus
AGAP10	0	0	0	0	0	0	0	0	0	0.435524	0.816216	0.718853	1	0.764433	0.924665	0.948322	1	1	1	1	1	0.956145	0.999979	Urinary tract
AGAP10	0	0	0	0	0	0	0	0	0	0.850673	0.958784	0.981159	1	0.943103	0.988793	0.999504	1	1	1	1	1	0.999821	1	Stomach
AGAP10	0	0	0	0	0	0	0	0	0	0.581163	0.875695	0.849563	1	0.798345	0.955244	0.977586	1	1	1	1	1	0.98807	0.999997	Esophagus
AGAP10	0	0	0	0	0	0	0	0	0	0.57151	0.859467	0.839788	1	0.819125	0.955533	0.985831	1	1	1	1	1	0.98642	0.999999	CUP
AGAP10	0	0	0	0	0	0	0	0	0	0.771634	0.931641	0.955354	1	0.922041	0.98333	0.999056	1	1	1	1	1	0.998988	1	Pancreas
AGAP10	0	0	0	0	0	0	0	0	0	0.831974	0.951015	0.9759	1	0.962291	0.991341	0.999758	1	1	1	1	1	0.999707	1	Mesothelioma
AGAP10	0	0	0	0	0	0	0	0	0	0.586622	0.869018	0.851098	1	0.802312	0.966719	0.984986	1	1	1	1	1	0.988319	0.999998	CNS
AGAP2	15	37	1	0	0	1.35632	0.496606	0.496606	0	0.27251	0.447128	0.323092	1	0.922331	0.80663	0.896683	1	1	1	1	1	0.688127	1	All
AGAP2	1	3	0	0	0	1.60817	0	0	0	0.595662	0.629125	0.745943	1	0.84565	0.907434	0.94317	1	1	1	1	1	0.964583	1	Skin
AGAP2	0	0	0	0	0	0	0	0	0	0.317891	0.766918	0.585508	1	0.798602	0.953722	0.979253	1	1	1	1	1	0.898916	0.999998	Bone/Soft tissue
AGAP2	3	9	1	0	0	1.94554	2.60689	2.60689	0	0.15435	0.421104	0.300631	1	0.822268	0.84921	0.94221	1	1	1	1	1	0.661951	0.99999	Breast
AGAP2	1	2	0	0	0	1.21759	0	0	0	0.809407	0.639347	0.866262	1	0.883528	0.933343	0.963071	1	1	1	1	1	0.990629	0.999995	Prostate
AGAP2	0	1	0	0	0	1.7383	0	0	0	0.614423	0.754983	0.838715	1	0.815379	0.963186	0.985897	1	1	1	1	1	0.986232	0.999998	NET
AGAP2	4	3	0	0	0	0.67444	0	0	0	0.576179	0.378095	0.610436	1	0.816792	0.879437	0.932818	1	1	1	1	1	0.911736	0.999976	Lung
AGAP2	2	8	0	0	0	2.13253	0	0	0	0.190527	0.492097	0.295193	1	0.849526	0.886975	0.960619	1	1	1	1	1	0.655366	0.999975	Colon/Rectum
AGAP2	0	0	0	0	0	0	0	0	0	0.342426	0.79276	0.615853	1	0.836458	0.963355	0.989856	1	1	1	1	1	0.914386	0.999999	Kidney
AGAP2	0	1	0	0	0	3.88394	0	0	0	0.282664	0.843415	0.549554	1	0.87673	0.973983	0.997037	1	1	1	1	1	0.878543	1	Head and neck
AGAP2	0	0	0	0	0	0	0	0	0	0.353406	0.790128	0.630629	1	0.823175	0.962933	0.989061	1	1	1	1	1	0.921373	0.999999	Ovary
AGAP2	0	2	0	0	0	12.7245	0	0	0	0.0345958	0.882204	0.104256	1	0.917137	0.983305	0.998917	1	1	1	1	1	0.339968	1	Biliary
AGAP2	1	0	0	0	0	0	0	0	0	0.492571	0.844368	0.775145	1	0.891988	0.975028	0.997893	1	1	1	1	1	0.972579	1	Liver
AGAP2	0	1	0	0	0	2.75403	0	0	0	0.428248	0.82309	0.708914	1	0.841195	0.968135	0.992411	1	1	1	1	1	0.952795	0.999999	Other
AGAP2	1	1	0	0	0	1.5685	0	0	0	0.691267	0.759031	0.879635	1	0.822879	0.963002	0.988083	1	1	1	1	1	0.992447	0.999999	Uterus
AGAP2	0	0	0	0	0	0	0	0	0	0.100574	0.628925	0.234995	1	0.764433	0.924665	0.948322	1	1	1	1	1	0.575313	0.999979	Urinary tract
AGAP2	0	0	0	0	0	0	0	0	0	0.699312	0.916927	0.923629	1	0.943103	0.988793	0.999504	1	1	1	1	1	0.997007	1	Stomach
AGAP2	1	0	0	0	0	0	0	0	0	0.256093	0.748008	0.504691	1	0.798345	0.955244	0.977586	1	1	1	1	1	0.849803	0.999997	Esophagus
AGAP2	0	4	0	0	0	9.94194	0	0	0	0.00618326	0.798116	0.0217527	1	0.819125	0.955533	0.985831	1	1	1	1	1	0.105022	0.999999	CUP
AGAP2	0	0	0	0	0	0	0	0	0	0.640078	0.897518	0.889671	1	0.922041	0.98333	0.999056	1	1	1	1	1	0.993677	1	Pancreas
AGAP2	1	0	0	0	0	0	0	0	0	0.759029	0.93078	0.950448	1	0.962291	0.991341	0.999758	1	1	1	1	1	0.998752	1	Mesothelioma
AGAP2	0	2	0	0	0	3.22777	0	0	0	0.184781	0.763351	0.394381	1	0.802312	0.966719	0.984986	1	1	1	1	1	0.761328	0.999998	CNS
AGAP2-AS1	2	3	0	0	0	0.686999	0	0	0	0.587655	0.424778	0.652526	1	0.97358	0.80663	0.903501	1	1	1	1	1	0.931092	1	All
AGAP2-AS1	0	0	0	0	0	0	0	0	0	0.486042	0.817944	0.768141	1	0.833854	0.907434	0.94317	1	1	1	1	1	0.970763	1	Skin
AGAP2-AS1	0	0	0	0	0	0	0	0	0	0.615345	0.887346	0.873015	1	0.798602	0.953722	0.979253	1	1	1	1	1	0.991573	0.999998	Bone/Soft tissue
AGAP2-AS1	0	1	0	0	0	1.03571	0	0	0	0.97396	0.679785	0.917451	1	0.997363	0.849209	0.942494	1	1	1	1	1	0.996495	0.99999	Breast
AGAP2-AS1	0	0	0	0	0	0	0	0	0	0.393961	0.828456	0.680144	1	0.779202	0.933343	0.963071	1	1	1	1	1	0.942306	0.999995	Prostate
AGAP2-AS1	0	0	0	0	0	0	0	0	0	0.608652	0.886594	0.868297	1	0.815379	0.963186	0.985897	1	1	1	1	1	0.990919	0.999998	NET
AGAP2-AS1	0	0	0	0	0	0	0	0	0	0.405203	0.815726	0.69199	1	0.803361	0.879437	0.932818	1	1	1	1	1	0.94677	0.999976	Lung
AGAP2-AS1	0	0	0	0	0	0	0	0	0	0.257226	0.766957	0.508901	1	0.849526	0.886975	0.960619	1	1	1	1	1	0.852665	0.999975	Colon/Rectum
AGAP2-AS1	0	0	0	0	0	0	0	0	0	0.641913	0.907371	0.891479	1	0.836458	0.963355	0.989856	1	1	1	1	1	0.993886	0.999999	Kidney
AGAP2-AS1	0	0	0	0	0	0	0	0	0	0.719566	0.920073	0.932914	1	0.87673	0.973983	0.997037	1	1	1	1	1	0.997698	1	Head and neck
AGAP2-AS1	0	1	0	0	0	9.50855	0	0	0	0.116331	0.908384	0.288905	1	0.823175	0.962933	0.989061	1	1	1	1	1	0.647626	0.999999	Ovary
AGAP2-AS1	0	1	0	0	0	25.953	0	0	0	0.0484581	0.946049	0.142073	1	0.917137	0.983305	0.998917	1	1	1	1	1	0.419317	1	Biliary
AGAP2-AS1	1	0	0	0	0	0	0	0	0	0.740038	0.930088	0.942806	1	0.891988	0.975028	0.997893	1	1	1	1	1	0.998332	1	Liver
AGAP2-AS1	0	0	0	0	0	0	0	0	0	0.635846	0.903274	0.887638	1	0.841195	0.968135	0.992411	1	1	1	1	1	0.993437	0.999999	Other
AGAP2-AS1	0	0	0	0	0	0	0	0	0	0.624949	0.895977	0.87998	1	0.822879	0.963002	0.988083	1	1	1	1	1	0.992491	0.999999	Uterus
AGAP2-AS1	0	0	0	0	0	0	0	0	0	0.376499	0.789725	0.653747	1	0.764433	0.924665	0.948322	1	1	1	1	1	0.931612	0.999979	Urinary tract
AGAP2-AS1	0	0	0	0	0	0	0	0	0	0.849983	0.961877	0.981181	1	0.943103	0.988793	0.999504	1	1	1	1	1	0.999822	1	Stomach
AGAP2-AS1	0	0	0	0	0	0	0	0	0	0.661567	0.910011	0.903268	1	0.798345	0.955244	0.977586	1	1	1	1	1	0.995163	0.999997	Esophagus
AGAP2-AS1	0	0	0	0	0	0	0	0	0	0.698697	0.918397	0.923135	1	0.819125	0.955533	0.985831	1	1	1	1	1	0.996967	0.999999	CUP
AGAP2-AS1	0	0	0	0	0	0	0	0	0	0.831364	0.959075	0.976318	1	0.922041	0.98333	0.999056	1	1	1	1	1	0.999717	1	Pancreas
AGAP2-AS1	0	0	0	0	0	0	0	0	0	0.881865	0.969776	0.988309	1	0.962291	0.991341	0.999758	1	1	1	1	1	0.999931	1	Mesothelioma
AGAP2-AS1	1	0	0	0	0	0	0	0	0	0.609735	0.894723	0.870284	1	0.802312	0.966719	0.984986	1	1	1	1	1	0.991197	0.999998	CNS
AGAP3	8	25	1	0	0	1.63454	0.813445	0.813445	0	0.150767	0.838094	0.306754	1	0.854187	0.930151	0.896683	1	1	1	1	1	0.669248	1	All
AGAP3	0	3	0	0	0	3.93065	0	0	0	0.190283	0.718012	0.366195	1	0.833854	0.907434	0.94317	1	1	1	1	1	0.73407	1	Skin
AGAP3	1	0	0	0	0	0	0	0	0	0.363331	0.77366	0.637541	1	0.798602	0.953722	0.979253	1	1	1	1	1	0.924522	0.999998	Bone/Soft tissue
AGAP3	3	2	0	0	0	0.621421	0	0	0	0.518491	0.463181	0.635505	1	0.880764	0.84921	0.94221	1	1	1	1	1	0.923602	0.99999	Breast
AGAP3	1	4	0	0	0	3.40339	0	0	0	0.0703975	0.691095	0.174991	1	0.779202	0.933343	0.963071	1	1	1	1	1	0.480004	0.999995	Prostate
AGAP3	0	1	0	0	0	2.46359	0	0	0	0.434787	0.772082	0.706587	1	0.815379	0.963186	0.985897	1	1	1	1	1	0.951991	0.999998	NET
AGAP3	1	3	0	0	0	1.77527	0	0	0	0.499857	0.572335	0.64481	1	0.806326	0.879437	0.932818	1	1	1	1	1	0.927752	0.999976	Lung
AGAP3	0	3	0	0	0	1.6453	0	0	0	0.563674	0.636515	0.7328	1	0.88608	0.886975	0.960619	1	1	1	1	1	0.960615	0.999975	Colon/Rectum
AGAP3	0	0	0	0	0	0	0	0	0	0.413494	0.810931	0.695785	1	0.836458	0.963355	0.989856	1	1	1	1	1	0.948156	0.999999	Kidney
AGAP3	0	0	0	0	0	0	0	0	0	0.500938	0.849293	0.783529	1	0.87673	0.973983	0.997037	1	1	1	1	1	0.974669	1	Head and neck
AGAP3	0	1	0	0	0	3.35507	0	0	0	0.350916	0.821401	0.62733	1	0.823175	0.962933	0.989061	1	1	1	1	1	0.919843	0.999999	Ovary
AGAP3	0	1	0	0	0	10.4587	0	0	0	0.130222	0.90639	0.314262	1	0.917137	0.983305	0.998917	1	1	1	1	1	0.678029	1	Biliary
AGAP3	0	0	0	0	0	0	0	0	0	0.554514	0.858135	0.826453	1	0.891988	0.975028	0.997893	1	1	1	1	1	0.983985	1	Liver
AGAP3	1	1	0	0	0	2.17963	0	0	0	0.522955	0.803105	0.787264	1	0.841195	0.968135	0.992411	1	1	1	1	1	0.975571	0.999999	Other
AGAP3	0	1	0	0	0	2.35864	0	0	0	0.474481	0.800279	0.74768	1	0.822879	0.963002	0.988083	1	1	1	1	1	0.96509	0.999999	Uterus
AGAP3	0	2	0	0	0	2.1214	0	0	0	0.376764	0.696428	0.621785	1	0.764433	0.924665	0.948322	1	1	1	1	1	0.917233	0.999979	Urinary tract
AGAP3	0	0	0	0	0	0	0	0	0	0.740393	0.928147	0.943058	1	0.943103	0.988793	0.999504	1	1	1	1	1	0.998347	1	Stomach
AGAP3	0	1	0	0	0	2.95999	0	0	0	0.437058	0.826041	0.714486	1	0.798345	0.955244	0.977586	1	1	1	1	1	0.95469	0.999997	Esophagus
AGAP3	1	0	1	0	0	0	24.1454	24.1454	0	0.348046	0.0408093	0.0694337	1	0.819125	0.955533	0.985831	1	1	1	1	1	0.25464	0.999999	CUP
AGAP3	0	1	0	0	0	13.8896	0	0	0	0.0909533	0.91607	0.237339	1	0.922041	0.98333	0.999056	1	1	1	1	1	0.578696	1	Pancreas
AGAP3	0	0	0	0	0	0	0	0	0	0.794777	0.937434	0.963763	1	0.962291	0.991341	0.999758	1	1	1	1	1	0.999335	1	Mesothelioma
AGAP3	0	1	0	0	0	2.07196	0	0	0	0.528223	0.784107	0.788014	1	0.802312	0.966719	0.984986	1	1	1	1	1	0.97575	0.999998	CNS
AGAP4	0	0	0	0	0	0	0	0	0	0.0230284	0.456958	0.065055	1	0.673472	0.80663	0.896683	1	1	1	1	1	0.242819	1	All
AGAP4	0	0	0	0	0	0	0	0	0	0.359311	0.777174	0.639355	1	0.833854	0.907434	0.94317	1	1	1	1	1	0.925336	1	Skin
AGAP4	0	0	0	0	0	0	0	0	0	0.557387	0.860997	0.829861	1	0.798602	0.953722	0.979253	1	1	1	1	1	0.984628	0.999998	Bone/Soft tissue
AGAP4	0	0	0	0	0	0	0	0	0	0.171301	0.693031	0.366477	1	0.822268	0.84921	0.94221	1	1	1	1	1	0.734353	0.99999	Breast
AGAP4	0	0	0	0	0	0	0	0	0	0.440602	0.831247	0.726893	1	0.779202	0.933343	0.963071	1	1	1	1	1	0.958754	0.999995	Prostate
AGAP4	0	0	0	0	0	0	0	0	0	0.470757	0.829066	0.75328	1	0.815379	0.963186	0.985897	1	1	1	1	1	0.966698	0.999998	NET
AGAP4	0	0	0	0	0	0	0	0	0	0.325803	0.744625	0.593441	1	0.803361	0.879437	0.932818	1	1	1	1	1	0.903109	0.999976	Lung
AGAP4	0	0	0	0	0	0	0	0	0	0.265669	0.753268	0.518018	1	0.849526	0.886975	0.960619	1	1	1	1	1	0.858742	0.999975	Colon/Rectum
AGAP4	0	0	0	0	0	0	0	0	0	0.509082	0.852357	0.79042	1	0.836458	0.963355	0.989856	1	1	1	1	1	0.97632	0.999999	Kidney
AGAP4	0	0	0	0	0	0	0	0	0	0.677047	0.908187	0.910919	1	0.87673	0.973983	0.997037	1	1	1	1	1	0.995909	1	Head and neck
AGAP4	0	0	0	0	0	0	0	0	0	0.675351	0.905941	0.909854	1	0.823175	0.962933	0.989061	1	1	1	1	1	0.995809	0.999999	Ovary
AGAP4	0	0	0	0	0	0	0	0	0	0.775424	0.938516	0.957383	1	0.917137	0.983305	0.998917	1	1	1	1	1	0.999079	1	Biliary
AGAP4	0	0	0	0	0	0	0	0	0	0.633745	0.889809	0.884173	1	0.891988	0.975028	0.997893	1	1	1	1	1	0.993017	1	Liver
AGAP4	0	0	0	0	0	0	0	0	0	0.650526	0.899206	0.895529	1	0.841195	0.968135	0.992411	1	1	1	1	1	0.994342	0.999999	Other
AGAP4	0	0	0	0	0	0	0	0	0	0.58516	0.87922	0.851947	1	0.822879	0.963002	0.988083	1	1	1	1	1	0.988455	0.999999	Uterus
AGAP4	0	0	0	0	0	0	0	0	0	0.424426	0.821248	0.709203	1	0.764433	0.924665	0.948322	1	1	1	1	1	0.952895	0.999979	Urinary tract
AGAP4	0	0	0	0	0	0	0	0	0	0.861514	0.962868	0.983857	1	0.943103	0.988793	0.999504	1	1	1	1	1	0.999869	1	Stomach
AGAP4	0	0	0	0	0	0	0	0	0	0.594694	0.884132	0.859817	1	0.798345	0.955244	0.977586	1	1	1	1	1	0.98968	0.999997	Esophagus
AGAP4	0	0	0	0	0	0	0	0	0	0.607473	0.87743	0.866663	1	0.819125	0.955533	0.985831	1	1	1	1	1	0.990687	0.999999	CUP
AGAP4	0	0	0	0	0	0	0	0	0	0.781759	0.93813	0.95955	1	0.922041	0.98333	0.999056	1	1	1	1	1	0.999171	1	Pancreas
AGAP4	0	0	0	0	0	0	0	0	0	0.833848	0.953685	0.97659	1	0.962291	0.991341	0.999758	1	1	1	1	1	0.999724	1	Mesothelioma
AGAP4	0	0	0	0	0	0	0	0	0	0.561156	0.868034	0.833241	1	0.802312	0.966719	0.984986	1	1	1	1	1	0.985251	0.999998	CNS
AGAP5	5	9	0	0	1	0.829469	0	0	0.955368	0.691126	0.19252	0.419422	0.61008	0.984033	0.80663	0.896683	1	1	1	1	1	0.604658	1	All
AGAP5	3	4	0	0	0	1.46978	0	0	0	0.585866	0.512811	0.666563	1	0.842783	0.907434	0.94317	1	1	1	1	1	0.936935	1	Skin
AGAP5	0	0	0	0	0	0	0	0	0	0.48695	0.832264	0.769418	1	0.798602	0.953722	0.979253	1	1	1	1	1	0.971099	0.999998	Bone/Soft tissue
AGAP5	0	2	0	0	0	1.20649	0	0	0	0.818379	0.604758	0.847103	1	0.964395	0.849209	0.94221	1	1	1	1	1	0.987665	0.99999	Breast
AGAP5	0	0	0	0	0	0	0	0	0	0.281461	0.760916	0.536824	1	0.779202	0.933343	0.963071	1	1	1	1	1	0.870774	0.999995	Prostate
AGAP5	0	0	0	0	0	0	0	0	0	0.463523	0.822973	0.745563	1	0.815379	0.963186	0.985897	1	1	1	1	1	0.964472	0.999998	NET
AGAP5	1	2	0	0	0	1.44519	0	0	0	0.699449	0.604011	0.793351	1	0.870391	0.879437	0.932818	1	1	1	1	1	0.977003	0.999976	Lung
AGAP5	0	0	0	0	1	0	0	0	2.83284	0.16905	0.685202	0.367364	0.281577	0.849526	0.886975	0.960619	1	1	1	1	1	0.338124	0.999975	Colon/Rectum
AGAP5	0	0	0	0	0	0	0	0	0	0.501986	0.847965	0.783777	1	0.836458	0.963355	0.989856	1	1	1	1	1	0.974729	0.999999	Kidney
AGAP5	0	0	0	0	0	0	0	0	0	0.601735	0.883162	0.863483	1	0.87673	0.973983	0.997037	1	1	1	1	1	0.990226	1	Head and neck
AGAP5	0	0	0	0	0	0	0	0	0	0.548253	0.862787	0.823457	1	0.823175	0.962933	0.989061	1	1	1	1	1	0.983409	0.999999	Ovary
AGAP5	0	0	0	0	0	0	0	0	0	0.695917	0.913952	0.921466	1	0.917137	0.983305	0.998917	1	1	1	1	1	0.996832	1	Biliary
AGAP5	0	0	0	0	0	0	0	0	0	0.628109	0.885792	0.880181	1	0.891988	0.975028	0.997893	1	1	1	1	1	0.992517	1	Liver
AGAP5	0	1	0	0	0	5.63595	0	0	0	0.206399	0.867209	0.442085	1	0.841195	0.968135	0.992411	1	1	1	1	1	0.802938	0.999999	Other
AGAP5	0	0	0	0	0	0	0	0	0	0.485633	0.843231	0.76964	1	0.822879	0.963002	0.988083	1	1	1	1	1	0.971157	0.999999	Uterus
AGAP5	0	0	0	0	0	0	0	0	0	0.279478	0.753321	0.532075	1	0.764433	0.924665	0.948322	1	1	1	1	1	0.867799	0.999979	Urinary tract
AGAP5	0	0	0	0	0	0	0	0	0	0.779862	0.939243	0.959066	1	0.943103	0.988793	0.999504	1	1	1	1	1	0.999151	1	Stomach
AGAP5	0	0	0	0	0	0	0	0	0	0.494129	0.846519	0.779304	1	0.798345	0.955244	0.977586	1	1	1	1	1	0.973627	0.999997	Esophagus
AGAP5	0	0	0	0	0	0	0	0	0	0.53017	0.846438	0.807261	1	0.819125	0.955533	0.985831	1	1	1	1	1	0.980102	0.999999	CUP
AGAP5	0	0	0	0	0	0	0	0	0	0.723384	0.9196	0.934751	1	0.922041	0.98333	0.999056	1	1	1	1	1	0.997823	1	Pancreas
AGAP5	0	0	0	0	0	0	0	0	0	0.830917	0.951794	0.975677	1	0.962291	0.991341	0.999758	1	1	1	1	1	0.999702	1	Mesothelioma
AGAP5	1	0	0	0	0	0	0	0	0	0.446907	0.824168	0.731029	1	0.802312	0.966719	0.984986	1	1	1	1	1	0.960062	0.999998	CNS
AGAP6	6	10	0	0	1	0.856239	0	0	0.950092	0.728102	0.170445	0.38706	0.611916	0.984836	0.80663	0.896683	1	1	1	1	1	0.577989	1	All
AGAP6	1	2	0	0	0	1.51877	0	0	0	0.675071	0.644311	0.804723	1	0.87358	0.907434	0.94317	1	1	1	1	1	0.979555	1	Skin
AGAP6	1	0	0	0	0	0	0	0	0	0.429821	0.808614	0.712765	1	0.798602	0.953722	0.979253	1	1	1	1	1	0.95411	0.999998	Bone/Soft tissue
AGAP6	1	2	0	0	0	1.08423	0	0	0	0.91929	0.575564	0.848177	1	0.986408	0.849209	0.94221	1	1	1	1	1	0.987843	0.99999	Breast
AGAP6	1	1	0	0	0	1.46269	0	0	0	0.734378	0.744363	0.89322	1	0.840938	0.933343	0.963071	1	1	1	1	1	0.994085	0.999995	Prostate
AGAP6	0	0	0	0	0	0	0	0	0	0.465012	0.822224	0.746734	1	0.815379	0.963186	0.985897	1	1	1	1	1	0.964815	0.999998	NET
AGAP6	0	2	0	0	1	2.49232	0	0	10.1528	0.39219	0.691246	0.615057	0.0916035	0.803361	0.879437	0.932818	1	1	1	1	1	0.218398	0.999976	Lung
AGAP6	0	1	0	0	0	0.930159	0	0	0	0.951254	0.692624	0.924323	1	0.991685	0.886975	0.960619	1	1	1	1	1	0.997061	0.999975	Colon/Rectum
AGAP6	0	0	0	0	0	0	0	0	0	0.502909	0.8473	0.784412	1	0.836458	0.963355	0.989856	1	1	1	1	1	0.974884	0.999999	Kidney
AGAP6	0	0	0	0	0	0	0	0	0	0.607911	0.882821	0.867386	1	0.87673	0.973983	0.997037	1	1	1	1	1	0.99079	1	Head and neck
AGAP6	0	0	0	0	0	0	0	0	0	0.570042	0.869247	0.840208	1	0.823175	0.962933	0.989061	1	1	1	1	1	0.986493	0.999999	Ovary
AGAP6	0	0	0	0	0	0	0	0	0	0.716598	0.919142	0.931728	1	0.917137	0.983305	0.998917	1	1	1	1	1	0.997614	1	Biliary
AGAP6	0	0	0	0	0	0	0	0	0	0.628839	0.885615	0.880591	1	0.891988	0.975028	0.997893	1	1	1	1	1	0.992569	1	Liver
AGAP6	0	1	0	0	0	5.83681	0	0	0	0.19885	0.868092	0.430331	1	0.841195	0.968135	0.992411	1	1	1	1	1	0.793187	0.999999	Other
AGAP6	0	0	0	0	0	0	0	0	0	0.487074	0.840753	0.770403	1	0.822879	0.963002	0.988083	1	1	1	1	1	0.971356	0.999999	Uterus
AGAP6	2	0	0	0	0	0	0	0	0	0.247967	0.730933	0.485341	1	0.764433	0.924665	0.948322	1	1	1	1	1	0.836196	0.999979	Urinary tract
AGAP6	0	1	0	0	0	26.2328	0	0	0	0.0561883	0.940174	0.160414	1	0.943103	0.988793	0.999504	1	1	1	1	1	0.453972	1	Stomach
AGAP6	0	0	0	0	0	0	0	0	0	0.502425	0.847841	0.786365	1	0.798345	0.955244	0.977586	1	1	1	1	1	0.975355	0.999997	Esophagus
AGAP6	0	0	0	0	0	0	0	0	0	0.532655	0.846646	0.809199	1	0.819125	0.955533	0.985831	1	1	1	1	1	0.980515	0.999999	CUP
AGAP6	0	0	0	0	0	0	0	0	0	0.726775	0.919708	0.936244	1	0.922041	0.98333	0.999056	1	1	1	1	1	0.997923	1	Pancreas
AGAP6	0	0	0	0	0	0	0	0	0	0.831736	0.951486	0.975872	1	0.962291	0.991341	0.999758	1	1	1	1	1	0.999707	1	Mesothelioma
AGAP6	0	0	0	0	0	0	0	0	0	0.475156	0.833184	0.758344	1	0.802312	0.966719	0.984986	1	1	1	1	1	0.968116	0.999998	CNS
AGAP7	6	22	2	0	1	1.86103	2.22512	2.22512	1.12652	0.0918359	0.345473	0.208698	0.555464	0.808197	0.80663	0.896683	1	1	1	1	1	0.36572	1	All
AGAP7	2	7	1	0	0	3.1807	5.74189	5.74189	0	0.075563	0.19907	0.136595	1	0.833854	0.907434	0.94317	1	1	1	1	1	0.40852	1	Skin
AGAP7	0	1	0	0	0	3.76654	0	0	0	0.314247	0.83335	0.586213	1	0.798602	0.953722	0.979253	1	1	1	1	1	0.899293	0.999998	Bone/Soft tissue
AGAP7	1	2	0	0	0	1.22965	0	0	0	0.798157	0.623349	0.853685	1	0.960521	0.849209	0.94221	1	1	1	1	1	0.988732	0.99999	Breast
AGAP7	0	3	0	0	0	6.50247	0	0	0	0.0216455	0.801642	0.0685014	1	0.779202	0.933343	0.963071	1	1	1	1	1	0.252147	0.999995	Prostate
AGAP7	0	1	0	0	0	3.85365	0	0	0	0.271499	0.830949	0.533866	1	0.815379	0.963186	0.985897	1	1	1	1	1	0.868926	0.999998	NET
AGAP7	1	2	1	0	1	1.33527	7.14771	7.14771	9.58372	0.761188	0.161075	0.374507	0.0966383	0.900186	0.879437	0.932818	1	1	1	1	1	0.156309	0.999976	Lung
AGAP7	1	3	0	0	0	1.92154	0	0	0	0.416747	0.656386	0.632559	1	0.85125	0.886975	0.960619	1	1	1	1	1	0.922259	0.999975	Colon/Rectum
AGAP7	0	0	0	0	0	0	0	0	0	0.509223	0.854931	0.79101	1	0.836458	0.963355	0.989856	1	1	1	1	1	0.976458	0.999999	Kidney
AGAP7	0	0	0	0	0	0	0	0	0	0.631755	0.897048	0.884195	1	0.87673	0.973983	0.997037	1	1	1	1	1	0.99302	1	Head and neck
AGAP7	0	0	0	0	0	0	0	0	0	0.558052	0.870682	0.831921	1	0.823175	0.962933	0.989061	1	1	1	1	1	0.985009	0.999999	Ovary
AGAP7	0	0	0	0	0	0	0	0	0	0.728988	0.928067	0.938136	1	0.917137	0.983305	0.998917	1	1	1	1	1	0.998046	1	Biliary
AGAP7	0	0	0	0	0	0	0	0	0	0.633773	0.89057	0.884308	1	0.891988	0.975028	0.997893	1	1	1	1	1	0.993034	1	Liver
AGAP7	0	0	0	0	0	0	0	0	0	0.585622	0.883064	0.853122	1	0.841195	0.968135	0.992411	1	1	1	1	1	0.988643	0.999999	Other
AGAP7	0	1	0	0	0	4.113	0	0	0	0.268976	0.852342	0.532319	1	0.822879	0.963002	0.988083	1	1	1	1	1	0.867953	0.999999	Uterus
AGAP7	1	1	0	0	0	1.83862	0	0	0	0.59301	0.775935	0.830973	1	0.768649	0.924665	0.948322	1	1	1	1	1	0.984834	0.999979	Urinary tract
AGAP7	0	0	0	0	0	0	0	0	0	0.783596	0.943071	0.960676	1	0.943103	0.988793	0.999504	1	1	1	1	1	0.999216	1	Stomach
AGAP7	0	0	0	0	0	0	0	0	0	0.507909	0.857989	0.792421	1	0.798345	0.955244	0.977586	1	1	1	1	1	0.976788	0.999997	Esophagus
AGAP7	0	0	0	0	0	0	0	0	0	0.498001	0.839731	0.780413	1	0.819125	0.955533	0.985831	1	1	1	1	1	0.973902	0.999999	CUP
AGAP7	0	0	0	0	0	0	0	0	0	0.720996	0.922819	0.934051	1	0.922041	0.98333	0.999056	1	1	1	1	1	0.997776	1	Pancreas
AGAP7	0	0	0	0	0	0	0	0	0	0.834288	0.954549	0.976767	1	0.962291	0.991341	0.999758	1	1	1	1	1	0.999728	1	Mesothelioma
AGAP7	0	1	0	0	0	4.10572	0	0	0	0.26187	0.848568	0.522589	1	0.802312	0.966719	0.984986	1	1	1	1	1	0.861728	0.999998	CNS
AGAP8	0	1	0	0	0	0.298644	0	0	0	0.229402	0.467124	0.404229	1	0.909627	0.80663	0.896683	1	1	1	1	1	0.770369	1	All
AGAP8	0	0	0	0	0	0	0	0	0	0.379254	0.785096	0.661962	1	0.833854	0.907434	0.94317	1	1	1	1	1	0.935053	1	Skin
AGAP8	0	0	0	0	0	0	0	0	0	0.586141	0.86954	0.851322	1	0.798602	0.953722	0.979253	1	1	1	1	1	0.988355	0.999998	Bone/Soft tissue
AGAP8	0	1	0	0	0	1.01201	0	0	0	0.991116	0.692862	0.924745	1	0.999463	0.849209	0.943161	1	1	1	1	1	0.997094	0.99999	Breast
AGAP8	0	0	0	0	0	0	0	0	0	0.489247	0.846533	0.773294	1	0.779202	0.933343	0.963071	1	1	1	1	1	0.972105	0.999995	Prostate
AGAP8	0	0	0	0	0	0	0	0	0	0.471809	0.826768	0.753726	1	0.815379	0.963186	0.985897	1	1	1	1	1	0.966824	0.999998	NET
AGAP8	0	0	0	0	0	0	0	0	0	0.347829	0.754086	0.620161	1	0.803361	0.879437	0.932818	1	1	1	1	1	0.916459	0.999976	Lung
AGAP8	0	0	0	0	0	0	0	0	0	0.28866	0.761841	0.549179	1	0.849526	0.886975	0.960619	1	1	1	1	1	0.878319	0.999975	Colon/Rectum
AGAP8	0	0	0	0	0	0	0	0	0	0.510388	0.851577	0.791334	1	0.836458	0.963355	0.989856	1	1	1	1	1	0.976534	0.999999	Kidney
AGAP8	0	0	0	0	0	0	0	0	0	0.701456	0.914626	0.923886	1	0.87673	0.973983	0.997037	1	1	1	1	1	0.997027	1	Head and neck
AGAP8	0	0	0	0	0	0	0	0	0	0.680582	0.906611	0.91264	1	0.823175	0.962933	0.989061	1	1	1	1	1	0.996068	0.999999	Ovary
AGAP8	0	0	0	0	0	0	0	0	0	0.801051	0.94489	0.96651	1	0.917137	0.983305	0.998917	1	1	1	1	1	0.999433	1	Biliary
AGAP8	0	0	0	0	0	0	0	0	0	0.634663	0.887925	0.884422	1	0.891988	0.975028	0.997893	1	1	1	1	1	0.993047	1	Liver
AGAP8	0	0	0	0	0	0	0	0	0	0.663299	0.901601	0.902895	1	0.841195	0.968135	0.992411	1	1	1	1	1	0.995125	0.999999	Other
AGAP8	0	0	0	0	0	0	0	0	0	0.588039	0.878786	0.853814	1	0.822879	0.963002	0.988083	1	1	1	1	1	0.988752	0.999999	Uterus
AGAP8	0	0	0	0	0	0	0	0	0	0.451393	0.829641	0.736404	1	0.764433	0.924665	0.948322	1	1	1	1	1	0.961726	0.999979	Urinary tract
AGAP8	0	0	0	0	0	0	0	0	0	0.85965	0.961773	0.983386	1	0.943103	0.988793	0.999504	1	1	1	1	1	0.999861	1	Stomach
AGAP8	0	0	0	0	0	0	0	0	0	0.620671	0.891003	0.877227	1	0.798345	0.955244	0.977586	1	1	1	1	1	0.992135	0.999997	Esophagus
AGAP8	0	0	0	0	0	0	0	0	0	0.617917	0.879513	0.873514	1	0.819125	0.955533	0.985831	1	1	1	1	1	0.99164	0.999999	CUP
AGAP8	0	0	0	0	0	0	0	0	0	0.801387	0.943216	0.966464	1	0.922041	0.98333	0.999056	1	1	1	1	1	0.999431	1	Pancreas
AGAP8	0	0	0	0	0	0	0	0	0	0.834159	0.952928	0.976617	1	0.962291	0.991341	0.999758	1	1	1	1	1	0.999725	1	Mesothelioma
AGAP8	0	0	0	0	0	0	0	0	0	0.610845	0.881811	0.869022	1	0.802312	0.966719	0.984986	1	1	1	1	1	0.991021	0.999998	CNS
AGAP9	0	1	0	0	0	0.270038	0	0	0	0.190045	0.43225	0.345212	1	0.890644	0.80663	0.896683	1	1	1	1	1	0.712378	1	All
AGAP9	0	0	0	0	0	0	0	0	0	0.346477	0.758142	0.622102	1	0.833854	0.907434	0.94317	1	1	1	1	1	0.917383	1	Skin
AGAP9	0	0	0	0	0	0	0	0	0	0.553362	0.853645	0.825641	1	0.798602	0.953722	0.979253	1	1	1	1	1	0.98383	0.999998	Bone/Soft tissue
AGAP9	0	0	0	0	0	0	0	0	0	0.176615	0.678667	0.372262	1	0.822268	0.84921	0.94221	1	1	1	1	1	0.740116	0.99999	Breast
AGAP9	0	0	0	0	0	0	0	0	0	0.483003	0.843331	0.767367	1	0.779202	0.933343	0.963071	1	1	1	1	1	0.970558	0.999995	Prostate
AGAP9	0	0	0	0	0	0	0	0	0	0.473676	0.82045	0.754005	1	0.815379	0.963186	0.985897	1	1	1	1	1	0.966903	0.999998	NET
AGAP9	0	0	0	0	0	0	0	0	0	0.304789	0.722258	0.564486	1	0.803361	0.879437	0.932818	1	1	1	1	1	0.887281	0.999976	Lung
AGAP9	0	1	0	0	0	1.4496	0	0	0	0.761473	0.751085	0.903429	1	0.947483	0.886975	0.960619	1	1	1	1	1	0.995179	0.999975	Colon/Rectum
AGAP9	0	0	0	0	0	0	0	0	0	0.512694	0.849658	0.792834	1	0.836458	0.963355	0.989856	1	1	1	1	1	0.976884	0.999999	Kidney
AGAP9	0	0	0	0	0	0	0	0	0	0.701707	0.911801	0.923651	1	0.87673	0.973983	0.997037	1	1	1	1	1	0.997008	1	Head and neck
AGAP9	0	0	0	0	0	0	0	0	0	0.653354	0.896396	0.896703	1	0.823175	0.962933	0.989061	1	1	1	1	1	0.994471	0.999999	Ovary
AGAP9	0	0	0	0	0	0	0	0	0	0.789803	0.940948	0.962542	1	0.917137	0.983305	0.998917	1	1	1	1	1	0.99929	1	Biliary
AGAP9	0	0	0	0	0	0	0	0	0	0.63695	0.887634	0.885719	1	0.891988	0.975028	0.997893	1	1	1	1	1	0.993206	1	Liver
AGAP9	0	0	0	0	0	0	0	0	0	0.656849	0.898274	0.898918	1	0.841195	0.968135	0.992411	1	1	1	1	1	0.99471	0.999999	Other
AGAP9	0	0	0	0	0	0	0	0	0	0.577684	0.872322	0.845722	1	0.822879	0.963002	0.988083	1	1	1	1	1	0.987435	0.999999	Uterus
AGAP9	0	0	0	0	0	0	0	0	0	0.444474	0.818626	0.72777	1	0.764433	0.924665	0.948322	1	1	1	1	1	0.959034	0.999979	Urinary tract
AGAP9	0	0	0	0	0	0	0	0	0	0.853366	0.959676	0.981842	1	0.943103	0.988793	0.999504	1	1	1	1	1	0.999834	1	Stomach
AGAP9	0	0	0	0	0	0	0	0	0	0.590944	0.878851	0.856582	1	0.798345	0.955244	0.977586	1	1	1	1	1	0.989185	0.999997	Esophagus
AGAP9	0	0	0	0	0	0	0	0	0	0.578594	0.862716	0.845229	1	0.819125	0.955533	0.985831	1	1	1	1	1	0.987352	0.999999	CUP
AGAP9	0	0	0	0	0	0	0	0	0	0.774473	0.933711	0.956577	1	0.922041	0.98333	0.999056	1	1	1	1	1	0.999043	1	Pancreas
AGAP9	0	0	0	0	0	0	0	0	0	0.835085	0.951872	0.976782	1	0.962291	0.991341	0.999758	1	1	1	1	1	0.999728	1	Mesothelioma
AGAP9	0	0	0	0	0	0	0	0	0	0.592498	0.871917	0.855519	1	0.802312	0.966719	0.984986	1	1	1	1	1	0.98902	0.999998	CNS
AGBL1	18	58	4	1	6	1.50608	1.11829	1.11829	2.29905	0.0921105	0.823473	0.225924	0.0897459	0.808197	0.923806	0.896683	1	1	1	1	1	0.0993173	1	All
AGBL1	4	17	2	0	0	2.88661	3.01606	3.01606	0	0.0233888	0.228247	0.0669771	1	0.833854	0.907434	0.94317	1	1	1	1	1	0.248043	1	Skin
AGBL1	0	3	0	0	0	3.58327	0	0	0	0.137286	0.653268	0.281376	1	0.798602	0.953722	0.979253	1	1	1	1	1	0.638179	0.999998	Bone/Soft tissue
AGBL1	3	4	0	0	0	0.825821	0	0	0	0.743544	0.305983	0.57594	1	0.947286	0.84921	0.94221	1	1	1	1	1	0.893716	0.99999	Breast
AGBL1	0	4	0	0	1	2.78678	0	0	2.84317	0.13131	0.561701	0.255339	0.277368	0.779202	0.933343	0.963071	1	1	1	1	1	0.258332	0.999995	Prostate
AGBL1	1	0	0	0	0	0	0	0	0	0.366259	0.748293	0.631697	1	0.815379	0.963186	0.985897	1	1	1	1	1	0.921864	0.999998	NET
AGBL1	4	9	1	0	1	1.25845	1.08193	1.08193	2.72365	0.667583	0.942737	0.910492	0.285544	0.852454	0.944866	0.93407	1	1	1	1	1	0.610219	0.999976	Lung
AGBL1	1	9	0	0	2	2.38265	0	0	2.40449	0.150375	0.3701	0.173828	0.207862	0.849526	0.886975	0.960619	1	1	1	1	1	0.156112	0.999975	Colon/Rectum
AGBL1	1	1	0	0	0	2.92246	0	0	0	0.365862	0.782102	0.639059	1	0.836458	0.963355	0.989856	1	1	1	1	1	0.925203	0.999999	Kidney
AGBL1	1	0	0	0	0	0	0	0	0	0.379309	0.769552	0.65224	1	0.87673	0.973983	0.997037	1	1	1	1	1	0.93097	1	Head and neck
AGBL1	0	0	0	0	0	0	0	0	0	0.280813	0.703242	0.526873	1	0.823175	0.962933	0.989061	1	1	1	1	1	0.864491	0.999999	Ovary
AGBL1	0	0	0	0	1	0	0	0	34.8398	0.579049	0.843411	0.843116	0.0273331	0.917137	0.983305	0.998917	1	1	1	1	1	0.109932	1	Biliary
AGBL1	0	0	0	0	0	0	0	0	0	0.556412	0.844226	0.825084	1	0.891988	0.975028	0.997893	1	1	1	1	1	0.983723	1	Liver
AGBL1	0	1	0	0	1	2.31218	0	0	11.5704	0.505324	0.750358	0.754437	0.0803819	0.841195	0.968135	0.992411	1	1	1	1	1	0.23061	0.999999	Other
AGBL1	0	0	0	0	1	0	0	0	8.33597	0.33927	0.732815	0.600258	0.111454	0.822879	0.963002	0.988083	1	1	1	1	1	0.247837	0.999999	Uterus
AGBL1	2	4	0	0	0	2.37682	0	0	0	0.170203	0.542476	0.313107	1	0.764433	0.924665	0.948322	1	1	1	1	1	0.67669	0.999979	Urinary tract
AGBL1	0	1	0	0	0	7.38987	0	0	0	0.21326	0.866224	0.447323	1	0.943103	0.988793	0.999504	1	1	1	1	1	0.807183	1	Stomach
AGBL1	1	2	0	0	0	1.43014	0	0	0	0.714048	0.60106	0.796046	1	0.798825	0.955244	0.977586	1	1	1	1	1	0.977623	0.999997	Esophagus
AGBL1	0	2	1	0	1	3.09782	12.4165	12.4165	12.1586	0.266716	0.0910446	0.170606	0.0779624	0.819125	0.955533	0.985831	1	1	1	1	1	0.0707597	0.999999	CUP
AGBL1	0	1	0	1	0	5.90417	46.3242	46.3242	0	0.22543	0.0240707	0.0522009	1	0.922041	0.98333	0.999056	1	1	1	1	1	0.206332	1	Pancreas
AGBL1	0	0	0	0	0	0	0	0	0	0.797317	0.930142	0.963849	1	0.962291	0.991341	0.999758	1	1	1	1	1	0.999339	1	Mesothelioma
AGBL1	0	0	0	0	0	0	0	0	0	0.287334	0.69124	0.526921	1	0.802312	0.966719	0.984986	1	1	1	1	1	0.864522	0.999998	CNS
AGBL2	8	24	4	1	2	1.17053	1.82138	1.82138	1.2096	0.652634	0.281543	0.559294	0.459903	0.981031	0.80663	0.900142	1	1	1	1	1	0.606481	1	All
AGBL2	1	7	0	0	0	3.1942	0	0	0	0.110162	0.476118	0.159799	1	0.833854	0.907434	0.94317	1	1	1	1	1	0.452844	1	Skin
AGBL2	0	1	0	0	0	2.46798	0	0	0	0.475731	0.743136	0.727232	1	0.798602	0.953722	0.979253	1	1	1	1	1	0.958862	0.999998	Bone/Soft tissue
AGBL2	2	2	0	0	0	0.573162	0	0	0	0.452031	0.336895	0.500909	1	0.858948	0.84921	0.94221	1	1	1	1	1	0.847203	0.99999	Breast
AGBL2	0	1	0	0	0	1.17001	0	0	0	0.886497	0.622966	0.874814	1	0.929953	0.933343	0.963071	1	1	1	1	1	0.991815	0.999995	Prostate
AGBL2	0	0	0	0	0	0	0	0	0	0.425922	0.765014	0.696682	1	0.815379	0.963186	0.985897	1	1	1	1	1	0.948481	0.999998	NET
AGBL2	1	4	1	1	0	1.94647	6.7936	6.7936	0	0.398346	0.0655913	0.176221	1	0.803361	0.879437	0.932818	1	1	1	1	1	0.482143	0.999976	Lung
AGBL2	1	2	1	0	2	0.842744	3.14883	3.14883	3.59839	0.846701	0.367817	0.613909	0.119127	0.970119	0.886975	0.960619	1	1	1	1	1	0.264411	0.999975	Colon/Rectum
AGBL2	0	1	0	0	0	3.68445	0	0	0	0.286393	0.793738	0.547102	1	0.836458	0.963355	0.989856	1	1	1	1	1	0.87707	0.999999	Kidney
AGBL2	0	0	0	0	0	0	0	0	0	0.542238	0.824506	0.810876	1	0.87673	0.973983	0.997037	1	1	1	1	1	0.980868	1	Head and neck
AGBL2	0	0	0	0	0	0	0	0	0	0.454931	0.784714	0.731251	1	0.823175	0.962933	0.989061	1	1	1	1	1	0.960132	0.999999	Ovary
AGBL2	1	0	0	0	0	0	0	0	0	0.542148	0.821605	0.811419	1	0.917137	0.983305	0.998917	1	1	1	1	1	0.980982	1	Biliary
AGBL2	0	0	0	0	0	0	0	0	0	0.595479	0.853931	0.853958	1	0.891988	0.975028	0.997893	1	1	1	1	1	0.988775	1	Liver
AGBL2	0	0	0	0	0	0	0	0	0	0.499497	0.795426	0.771907	1	0.841195	0.968135	0.992411	1	1	1	1	1	0.971747	0.999999	Other
AGBL2	0	0	0	0	0	0	0	0	0	0.449094	0.769892	0.720968	1	0.822879	0.963002	0.988083	1	1	1	1	1	0.95684	0.999999	Uterus
AGBL2	1	2	0	0	0	1.88594	0	0	0	0.446919	0.591275	0.640065	1	0.764433	0.924665	0.948322	1	1	1	1	1	0.925653	0.999979	Urinary tract
AGBL2	0	0	0	0	0	0	0	0	0	0.745772	0.910029	0.943226	1	0.943103	0.988793	0.999504	1	1	1	1	1	0.998357	1	Stomach
AGBL2	0	1	0	0	0	2.24276	0	0	0	0.557242	0.753349	0.788255	1	0.798345	0.955244	0.977586	1	1	1	1	1	0.975807	0.999997	Esophagus
AGBL2	0	1	1	0	0	3.03365	22.1362	22.1362	0	0.399967	0.047979	0.118099	1	0.819125	0.955533	0.985831	1	1	1	1	1	0.370385	0.999999	CUP
AGBL2	1	1	0	0	0	6.96205	0	0	0	0.169269	0.838427	0.377931	1	0.922041	0.98333	0.999056	1	1	1	1	1	0.745674	1	Pancreas
AGBL2	0	0	0	0	0	0	0	0	0	0.818471	0.932641	0.970533	1	0.962291	0.991341	0.999758	1	1	1	1	1	0.999561	1	Mesothelioma
AGBL2	0	1	1	0	0	2.96131	17.7522	17.7522	0	0.369242	0.0518021	0.106338	1	0.802312	0.966719	0.984986	1	1	1	1	1	0.344656	0.999998	CNS
AGBL3	14	33	1	1	1	0.967558	0.486183	0.486183	0.47905	0.910394	0.286773	0.551235	0.820435	0.994973	0.80663	0.899341	1	1	1	1	1	0.811121	1	All
AGBL3	2	3	1	0	0	0.869029	2.44018	2.44018	0	0.862807	0.475695	0.717844	1	0.950102	0.907434	0.94317	1	1	1	1	1	0.955812	1	Skin
AGBL3	0	0	0	0	0	0	0	0	0	0.350061	0.730309	0.614388	1	0.798602	0.953722	0.979253	1	1	1	1	1	0.913674	0.999998	Bone/Soft tissue
AGBL3	4	3	0	0	0	0.620101	0	0	0	0.444411	0.287067	0.450752	1	0.857303	0.84921	0.94221	1	1	1	1	1	0.809928	0.99999	Breast
AGBL3	2	2	0	0	1	1.48084	0	0	3.8175	0.633208	0.571785	0.752008	0.218595	0.794503	0.933343	0.963071	1	1	1	1	1	0.461189	0.999995	Prostate
AGBL3	0	1	0	0	0	3.0888	0	0	0	0.34372	0.770658	0.611918	1	0.815379	0.963186	0.985897	1	1	1	1	1	0.912466	0.999998	NET
AGBL3	3	2	0	1	0	0.468361	1.73629	1.73629	0	0.352461	0.638083	0.503388	1	0.803361	0.879437	0.932818	1	1	1	1	1	0.848911	0.999976	Lung
AGBL3	1	11	0	0	0	3.70185	0	0	0	0.0211752	0.424096	0.0335792	1	0.849526	0.886975	0.960619	1	1	1	1	1	0.147542	0.999975	Colon/Rectum
AGBL3	0	0	0	0	0	0	0	0	0	0.451979	0.799966	0.730012	1	0.836458	0.963355	0.989856	1	1	1	1	1	0.959743	0.999999	Kidney
AGBL3	0	1	0	0	0	4.35033	0	0	0	0.250593	0.816823	0.501717	1	0.87673	0.973983	0.997037	1	1	1	1	1	0.847761	1	Head and neck
AGBL3	0	1	0	0	0	2.58045	0	0	0	0.453796	0.763235	0.715598	1	0.823175	0.962933	0.989061	1	1	1	1	1	0.955063	0.999999	Ovary
AGBL3	0	0	0	0	0	0	0	0	0	0.633575	0.86926	0.881854	1	0.917137	0.983305	0.998917	1	1	1	1	1	0.992728	1	Biliary
AGBL3	0	0	0	0	0	0	0	0	0	0.586257	0.855798	0.848218	1	0.891988	0.975028	0.997893	1	1	1	1	1	0.98785	1	Liver
AGBL3	0	1	0	0	0	3.57355	0	0	0	0.331152	0.793926	0.597722	1	0.841195	0.968135	0.992411	1	1	1	1	1	0.905327	0.999999	Other
AGBL3	0	0	0	0	0	0	0	0	0	0.392679	0.760298	0.664331	1	0.822879	0.963002	0.988083	1	1	1	1	1	0.936026	0.999999	Uterus
AGBL3	0	2	0	0	0	1.79199	0	0	0	0.48497	0.605003	0.677163	1	0.764433	0.924665	0.948322	1	1	1	1	1	0.941151	0.999979	Urinary tract
AGBL3	1	1	0	0	0	4.12404	0	0	0	0.305708	0.822399	0.571277	1	0.943103	0.988793	0.999504	1	1	1	1	1	0.891124	1	Stomach
AGBL3	0	1	0	0	0	1.79384	0	0	0	0.667962	0.738435	0.850655	1	0.798345	0.955244	0.977586	1	1	1	1	1	0.988247	0.999997	Esophagus
AGBL3	0	1	0	0	0	2.25297	0	0	0	0.527935	0.738556	0.765484	1	0.819125	0.955533	0.985831	1	1	1	1	1	0.970057	0.999999	CUP
AGBL3	1	1	0	0	0	4.62111	0	0	0	0.260693	0.814997	0.51235	1	0.922041	0.98333	0.999056	1	1	1	1	1	0.854982	1	Pancreas
AGBL3	0	0	0	0	0	0	0	0	0	0.814371	0.933931	0.969476	1	0.962291	0.991341	0.999758	1	1	1	1	1	0.999529	1	Mesothelioma
AGBL3	0	2	0	0	0	4.97415	0	0	0	0.083598	0.737261	0.209832	1	0.802312	0.966719	0.984986	1	1	1	1	1	0.537473	0.999998	CNS
AGBL4	13	20	1	0	0	0.844146	0.361578	0.361578	0	0.608051	0.247948	0.499073	1	0.975006	0.80663	0.896683	1	1	1	1	1	0.84593	1	All
AGBL4	8	2	0	0	0	0.244483	0	0	0	0.0407616	0.229169	0.076874	1	0.833854	0.907434	0.94317	1	1	1	1	1	0.274101	1	Skin
AGBL4	0	2	0	0	0	5.70262	0	0	0	0.0889761	0.764065	0.219551	1	0.798602	0.953722	0.979253	1	1	1	1	1	0.552427	0.999998	Bone/Soft tissue
AGBL4	1	0	0	0	0	0	0	0	0	0.0662197	0.524828	0.157109	1	0.822268	0.84921	0.94221	1	1	1	1	1	0.447889	0.99999	Breast
AGBL4	0	1	0	0	0	1.42476	0	0	0	0.753307	0.672619	0.867033	1	0.851269	0.933343	0.963071	1	1	1	1	1	0.99074	0.999995	Prostate
AGBL4	0	1	0	0	0	5.28984	0	0	0	0.19226	0.815631	0.415777	1	0.815379	0.963186	0.985897	1	1	1	1	1	0.780665	0.999998	NET
AGBL4	0	1	0	0	0	0.942088	0	0	0	0.962806	0.590122	0.864658	1	0.987541	0.879437	0.932818	1	1	1	1	1	0.990398	0.999976	Lung
AGBL4	2	7	1	0	0	2.55989	3.09365	3.09365	0	0.11573	0.36736	0.245458	1	0.849526	0.886975	0.960619	1	1	1	1	1	0.590236	0.999975	Colon/Rectum
AGBL4	0	1	0	0	0	6.20958	0	0	0	0.162057	0.841266	0.368622	1	0.836458	0.963355	0.989856	1	1	1	1	1	0.736501	0.999999	Kidney
AGBL4	0	0	0	0	0	0	0	0	0	0.611265	0.863876	0.866241	1	0.87673	0.973983	0.997037	1	1	1	1	1	0.990626	1	Head and neck
AGBL4	0	0	0	0	0	0	0	0	0	0.487703	0.798071	0.762718	1	0.823175	0.962933	0.989061	1	1	1	1	1	0.969313	0.999999	Ovary
AGBL4	0	1	0	0	0	14.804	0	0	0	0.0896179	0.898894	0.233236	1	0.917137	0.983305	0.998917	1	1	1	1	1	0.572759	1	Biliary
AGBL4	0	0	0	0	0	0	0	0	0	0.680695	0.886919	0.909573	1	0.891988	0.975028	0.997893	1	1	1	1	1	0.995782	1	Liver
AGBL4	0	0	0	0	0	0	0	0	0	0.536111	0.823387	0.806867	1	0.841195	0.968135	0.992411	1	1	1	1	1	0.980018	0.999999	Other
AGBL4	0	0	0	0	0	0	0	0	0	0.552585	0.83537	0.820952	1	0.822879	0.963002	0.988083	1	1	1	1	1	0.982918	0.999999	Uterus
AGBL4	0	0	0	0	0	0	0	0	0	0.267973	0.71057	0.507785	1	0.764433	0.924665	0.948322	1	1	1	1	1	0.851909	0.999979	Urinary tract
AGBL4	0	0	0	0	0	0	0	0	0	0.759814	0.917778	0.94962	1	0.943103	0.988793	0.999504	1	1	1	1	1	0.998709	1	Stomach
AGBL4	1	0	0	0	0	0	0	0	0	0.28649	0.716131	0.538138	1	0.798345	0.955244	0.977586	1	1	1	1	1	0.87159	0.999997	Esophagus
AGBL4	1	1	0	0	0	2.49736	0	0	0	0.464992	0.747399	0.720544	1	0.819125	0.955533	0.985831	1	1	1	1	1	0.956701	0.999999	CUP
AGBL4	0	0	0	0	0	0	0	0	0	0.717898	0.892673	0.928778	1	0.922041	0.98333	0.999056	1	1	1	1	1	0.997401	1	Pancreas
AGBL4	0	0	0	0	0	0	0	0	0	0.857793	0.949253	0.982084	1	0.962291	0.991341	0.999758	1	1	1	1	1	0.999838	1	Mesothelioma
AGBL4	0	3	0	0	0	10.866	0	0	0	0.00414861	0.779119	0.0156346	1	0.802312	0.966719	0.984986	1	1	1	1	1	0.0806475	0.999998	CNS
AGBL5	7	16	1	0	4	0.889163	0.563959	0.563959	2.06674	0.764581	0.552219	0.829245	0.159771	0.985844	0.816711	0.93314	1	1	1	1	1	0.400284	1	All
AGBL5	2	3	0	0	1	1.01628	0	0	12.1991	0.984137	0.436378	0.731316	0.0757882	0.993157	0.907434	0.94317	1	1	1	1	1	0.215754	1	Skin
AGBL5	1	0	0	0	0	0	0	0	0	0.288357	0.731606	0.541115	1	0.798602	0.953722	0.979253	1	1	1	1	1	0.873426	0.999998	Bone/Soft tissue
AGBL5	2	5	1	0	0	1.44703	2.78653	2.78653	0	0.516894	0.39488	0.60144	1	0.880649	0.84921	0.94221	1	1	1	1	1	0.907229	0.99999	Breast
AGBL5	1	1	0	0	0	0.795672	0	0	0	0.825803	0.637203	0.876237	1	0.893231	0.933343	0.963071	1	1	1	1	1	0.992004	0.999995	Prostate
AGBL5	0	0	0	0	0	0	0	0	0	0.386495	0.791061	0.663733	1	0.815379	0.963186	0.985897	1	1	1	1	1	0.935781	0.999998	NET
AGBL5	0	1	0	0	0	0.832714	0	0	0	0.885773	0.620783	0.881862	1	0.95421	0.879437	0.932818	1	1	1	1	1	0.99273	0.999976	Lung
AGBL5	0	2	0	0	1	1.06457	0	0	1.48359	0.947941	0.57558	0.847392	0.45028	0.991084	0.886975	0.960619	1	1	1	1	1	0.749192	0.999975	Colon/Rectum
AGBL5	0	0	0	0	1	0	0	0	12.098	0.437427	0.814347	0.71975	0.0775593	0.836458	0.963355	0.989856	1	1	1	1	1	0.216905	0.999999	Kidney
AGBL5	0	0	0	0	0	0	0	0	0	0.495793	0.828862	0.775259	1	0.87673	0.973983	0.997037	1	1	1	1	1	0.972608	1	Head and neck
AGBL5	0	0	0	0	0	0	0	0	0	0.429814	0.807609	0.713028	1	0.823175	0.962933	0.989061	1	1	1	1	1	0.954199	0.999999	Ovary
AGBL5	0	0	0	0	0	0	0	0	0	0.645189	0.885174	0.891011	1	0.917137	0.983305	0.998917	1	1	1	1	1	0.993832	1	Biliary
AGBL5	0	0	0	0	0	0	0	0	0	0.574966	0.867161	0.84265	1	0.891988	0.975028	0.997893	1	1	1	1	1	0.986915	1	Liver
AGBL5	0	1	0	0	0	3.20173	0	0	0	0.369601	0.811682	0.645698	1	0.841195	0.968135	0.992411	1	1	1	1	1	0.928142	0.999999	Other
AGBL5	1	0	0	0	0	0	0	0	0	0.354158	0.765121	0.624304	1	0.822879	0.963002	0.988083	1	1	1	1	1	0.918425	0.999999	Uterus
AGBL5	0	1	0	0	0	0.967625	0	0	0	0.975036	0.644556	0.898878	1	0.983658	0.924665	0.948322	1	1	1	1	1	0.994706	0.999979	Urinary tract
AGBL5	0	0	0	0	0	0	0	0	0	0.735164	0.919258	0.939961	1	0.943103	0.988793	0.999504	1	1	1	1	1	0.998161	1	Stomach
AGBL5	0	1	0	0	0	2.32308	0	0	0	0.540898	0.788058	0.790269	1	0.798345	0.955244	0.977586	1	1	1	1	1	0.976284	0.999997	Esophagus
AGBL5	0	1	0	0	0	3.12063	0	0	0	0.389195	0.80061	0.662564	1	0.819125	0.955533	0.985831	1	1	1	1	1	0.9353	0.999999	CUP
AGBL5	0	0	0	0	0	0	0	0	0	0.67496	0.892778	0.908119	1	0.922041	0.98333	0.999056	1	1	1	1	1	0.995643	1	Pancreas
AGBL5	0	0	0	0	0	0	0	0	0	0.803078	0.937129	0.966376	1	0.962291	0.991341	0.999758	1	1	1	1	1	0.999428	1	Mesothelioma
AGBL5	0	0	0	0	1	0	0	0	27.6599	0.351975	0.774367	0.623403	0.0349636	0.802312	0.966719	0.984986	1	1	1	1	1	0.10519	0.999998	CNS
AGER	3	8	2	0	1	1.08682	2.08604	2.08604	1.15648	0.871707	0.393123	0.692269	0.546813	0.991285	0.80663	0.906551	1	1	1	1	1	0.746268	1	All
AGER	1	3	0	0	0	2.46051	0	0	0	0.314064	0.595783	0.483597	1	0.833854	0.907434	0.94317	1	1	1	1	1	0.834932	1	Skin
AGER	0	0	0	0	0	0	0	0	0	0.529982	0.817663	0.800995	1	0.798602	0.953722	0.979253	1	1	1	1	1	0.978736	0.999998	Bone/Soft tissue
AGER	0	1	0	0	0	0.820399	0	0	0	0.849636	0.555345	0.829024	1	0.970916	0.849209	0.94221	1	1	1	1	1	0.984471	0.99999	Breast
AGER	0	0	0	0	0	0	0	0	0	0.353214	0.744982	0.618651	1	0.779202	0.933343	0.963071	1	1	1	1	1	0.915736	0.999995	Prostate
AGER	0	0	1	0	0	0	40.9505	40.9505	0	0.541152	0.0194581	0.0539729	1	0.815379	0.963186	0.985897	1	1	1	1	1	0.211535	0.999998	NET
AGER	0	1	0	0	0	1.62922	0	0	0	0.709537	0.663898	0.833978	1	0.875689	0.879437	0.932818	1	1	1	1	1	0.985385	0.999976	Lung
AGER	0	2	0	0	1	2.06196	0	0	3.3272	0.459246	0.641674	0.65959	0.247371	0.856688	0.886975	0.960619	1	1	1	1	1	0.458979	0.999975	Colon/Rectum
AGER	1	0	0	0	0	0	0	0	0	0.601731	0.853499	0.857973	1	0.836458	0.963355	0.989856	1	1	1	1	1	0.9894	0.999999	Kidney
AGER	0	0	0	0	0	0	0	0	0	0.640568	0.865692	0.884193	1	0.87673	0.973983	0.997037	1	1	1	1	1	0.99302	1	Head and neck
AGER	0	0	0	0	0	0	0	0	0	0.571053	0.840364	0.835576	1	0.823175	0.962933	0.989061	1	1	1	1	1	0.985674	0.999999	Ovary
AGER	0	0	0	0	0	0	0	0	0	0.757435	0.912659	0.94797	1	0.917137	0.983305	0.998917	1	1	1	1	1	0.998622	1	Biliary
AGER	0	0	0	0	0	0	0	0	0	0.711134	0.892688	0.925269	1	0.891988	0.975028	0.997893	1	1	1	1	1	0.997135	1	Liver
AGER	0	0	0	0	0	0	0	0	0	0.60924	0.854874	0.86366	1	0.841195	0.968135	0.992411	1	1	1	1	1	0.990252	0.999999	Other
AGER	0	0	0	0	0	0	0	0	0	0.565928	0.830757	0.829475	1	0.822879	0.963002	0.988083	1	1	1	1	1	0.984556	0.999999	Uterus
AGER	1	1	1	0	0	2.21267	15.7758	15.7758	0	0.496207	0.059328	0.140243	1	0.764433	0.924665	0.948322	1	1	1	1	1	0.415733	0.999979	Urinary tract
AGER	0	0	0	0	0	0	0	0	0	0.822347	0.93897	0.972363	1	0.943103	0.988793	0.999504	1	1	1	1	1	0.999614	1	Stomach
AGER	0	0	0	0	0	0	0	0	0	0.54816	0.832605	0.818972	1	0.798345	0.955244	0.977586	1	1	1	1	1	0.982525	0.999997	Esophagus
AGER	0	0	0	0	0	0	0	0	0	0.59149	0.835414	0.848601	1	0.819125	0.955533	0.985831	1	1	1	1	1	0.987912	0.999999	CUP
AGER	0	0	0	0	0	0	0	0	0	0.793081	0.924383	0.96196	1	0.922041	0.98333	0.999056	1	1	1	1	1	0.999267	1	Pancreas
AGER	0	0	0	0	0	0	0	0	0	0.8669	0.951806	0.984254	1	0.962291	0.991341	0.999758	1	1	1	1	1	0.999875	1	Mesothelioma
AGER	0	0	0	0	0	0	0	0	0	0.506427	0.815073	0.780755	1	0.802312	0.966719	0.984986	1	1	1	1	1	0.973987	0.999998	CNS
AGFG1	3	12	0	2	1	1.31897	1.88256	1.88256	0.82558	0.554883	0.457783	0.705364	0.658218	0.970547	0.80663	0.908775	1	1	1	1	1	0.820509	1	All
AGFG1	0	2	0	0	0	2.57092	0	0	0	0.417119	0.704693	0.637388	1	0.833854	0.907434	0.94317	1	1	1	1	1	0.924453	1	Skin
AGFG1	1	1	0	0	0	2.93135	0	0	0	0.392797	0.78297	0.664093	1	0.798602	0.953722	0.979253	1	1	1	1	1	0.935928	0.999998	Bone/Soft tissue
AGFG1	1	5	0	0	0	2.59785	0	0	0	0.112447	0.454989	0.1964	1	0.822268	0.84921	0.94221	1	1	1	1	1	0.51606	0.99999	Breast
AGFG1	0	2	0	0	0	3.62367	0	0	0	0.161827	0.73348	0.350199	1	0.779202	0.933343	0.963071	1	1	1	1	1	0.717647	0.999995	Prostate
AGFG1	0	0	0	0	0	0	0	0	0	0.499189	0.816	0.774673	1	0.815379	0.963186	0.985897	1	1	1	1	1	0.972458	0.999998	NET
AGFG1	1	0	0	1	0	0	6.20036	6.20036	0	0.159488	0.187658	0.113443	1	0.803361	0.879437	0.932818	1	1	1	1	1	0.360347	0.999976	Lung
AGFG1	0	1	0	1	1	0.883553	9.1259	9.1259	2.66131	0.916463	0.124682	0.28517	0.295745	0.984918	0.886975	0.960619	1	1	1	1	1	0.292898	0.999975	Colon/Rectum
AGFG1	0	0	0	0	0	0	0	0	0	0.550628	0.843231	0.820735	1	0.836458	0.963355	0.989856	1	1	1	1	1	0.982875	0.999999	Kidney
AGFG1	0	0	0	0	0	0	0	0	0	0.632914	0.859364	0.87853	1	0.87673	0.973983	0.997037	1	1	1	1	1	0.992304	1	Head and neck
AGFG1	0	0	0	0	0	0	0	0	0	0.508991	0.82309	0.785671	1	0.823175	0.962933	0.989061	1	1	1	1	1	0.975188	0.999999	Ovary
AGFG1	0	0	0	0	0	0	0	0	0	0.738095	0.911203	0.940083	1	0.917137	0.983305	0.998917	1	1	1	1	1	0.998168	1	Biliary
AGFG1	0	0	0	0	0	0	0	0	0	0.669752	0.891957	0.904685	1	0.891988	0.975028	0.997893	1	1	1	1	1	0.995306	1	Liver
AGFG1	0	0	0	0	0	0	0	0	0	0.590017	0.854307	0.851179	1	0.841195	0.968135	0.992411	1	1	1	1	1	0.988332	0.999999	Other
AGFG1	0	0	0	0	0	0	0	0	0	0.530953	0.812907	0.799839	1	0.822879	0.963002	0.988083	1	1	1	1	1	0.978479	0.999999	Uterus
AGFG1	0	0	0	0	0	0	0	0	0	0.283819	0.676106	0.518903	1	0.764433	0.924665	0.948322	1	1	1	1	1	0.859323	0.999979	Urinary tract
AGFG1	0	1	0	0	0	30.2968	0	0	0	0.0480028	0.937612	0.140527	1	0.943103	0.988793	0.999504	1	1	1	1	1	0.416291	1	Stomach
AGFG1	0	0	0	0	0	0	0	0	0	0.490357	0.818078	0.771181	1	0.798345	0.955244	0.977586	1	1	1	1	1	0.971559	0.999997	Esophagus
AGFG1	0	0	0	0	0	0	0	0	0	0.543664	0.832138	0.814668	1	0.819125	0.955533	0.985831	1	1	1	1	1	0.981654	0.999999	CUP
AGFG1	0	0	0	0	0	0	0	0	0	0.738226	0.909874	0.939915	1	0.922041	0.98333	0.999056	1	1	1	1	1	0.998158	1	Pancreas
AGFG1	0	0	0	0	0	0	0	0	0	0.849143	0.949115	0.980075	1	0.962291	0.991341	0.999758	1	1	1	1	1	0.9998	1	Mesothelioma
AGFG1	0	0	0	0	0	0	0	0	0	0.498157	0.822251	0.775607	1	0.802312	0.966719	0.984986	1	1	1	1	1	0.972696	0.999998	CNS
AGFG2	3	8	1	0	2	1.10236	1.71722	1.71722	1.77869	0.850051	0.636205	0.890622	0.303788	0.9901	0.839188	0.956184	1	1	1	1	1	0.624252	1	All
AGFG2	0	2	0	0	0	3.2601	0	0	0	0.308928	0.753984	0.544394	1	0.833854	0.907434	0.94317	1	1	1	1	1	0.87543	1	Skin
AGFG2	0	0	0	0	0	0	0	0	0	0.505641	0.838958	0.786198	1	0.798602	0.953722	0.979253	1	1	1	1	1	0.975315	0.999998	Bone/Soft tissue
AGFG2	1	1	0	0	0	0.648011	0	0	0	0.665627	0.592118	0.795459	1	0.926839	0.849209	0.94221	1	1	1	1	1	0.977489	0.99999	Breast
AGFG2	0	0	0	0	0	0	0	0	0	0.31014	0.792887	0.578855	1	0.779202	0.933343	0.963071	1	1	1	1	1	0.895317	0.999995	Prostate
AGFG2	0	1	0	0	0	4.42561	0	0	0	0.233712	0.835251	0.481461	1	0.815379	0.963186	0.985897	1	1	1	1	1	0.833375	0.999998	NET
AGFG2	0	3	0	0	1	4.4803	0	0	10.0055	0.116117	0.71981	0.25486	0.0928556	0.803361	0.879437	0.932818	1	1	1	1	1	0.112262	0.999976	Lung
AGFG2	0	1	0	0	1	0.937684	0	0	2.75546	0.956697	0.72779	0.940712	0.287798	0.992797	0.886975	0.961102	1	1	1	1	1	0.624481	0.999975	Colon/Rectum
AGFG2	0	0	0	0	0	0	0	0	0	0.56867	0.867198	0.838304	1	0.836458	0.963355	0.989856	1	1	1	1	1	0.986159	0.999999	Kidney
AGFG2	0	0	0	0	0	0	0	0	0	0.644289	0.8917	0.890729	1	0.87673	0.973983	0.997037	1	1	1	1	1	0.9938	1	Head and neck
AGFG2	0	0	0	0	0	0	0	0	0	0.547637	0.859183	0.822383	1	0.823175	0.962933	0.989061	1	1	1	1	1	0.983199	0.999999	Ovary
AGFG2	0	0	0	0	0	0	0	0	0	0.756781	0.934973	0.950151	1	0.917137	0.983305	0.998917	1	1	1	1	1	0.998736	1	Biliary
AGFG2	0	0	0	0	0	0	0	0	0	0.678555	0.902709	0.910877	1	0.891988	0.975028	0.997893	1	1	1	1	1	0.995905	1	Liver
AGFG2	0	0	0	0	0	0	0	0	0	0.584617	0.886761	0.852991	1	0.841195	0.968135	0.992411	1	1	1	1	1	0.988622	0.999999	Other
AGFG2	1	0	0	0	0	0	0	0	0	0.502679	0.846859	0.784528	1	0.822879	0.963002	0.988083	1	1	1	1	1	0.974912	0.999999	Uterus
AGFG2	1	0	1	0	0	0	20.1851	20.1851	0	0.298171	0.0450007	0.0740012	1	0.764433	0.924665	0.948322	1	1	1	1	1	0.266676	0.999979	Urinary tract
AGFG2	0	0	0	0	0	0	0	0	0	0.813748	0.951192	0.970885	1	0.943103	0.988793	0.999504	1	1	1	1	1	0.999572	1	Stomach
AGFG2	0	0	0	0	0	0	0	0	0	0.517779	0.856298	0.800058	1	0.798345	0.955244	0.977586	1	1	1	1	1	0.978528	0.999997	Esophagus
AGFG2	0	0	0	0	0	0	0	0	0	0.534205	0.852488	0.811426	1	0.819125	0.955533	0.985831	1	1	1	1	1	0.980983	0.999999	CUP
AGFG2	0	0	0	0	0	0	0	0	0	0.739305	0.925254	0.942165	1	0.922041	0.98333	0.999056	1	1	1	1	1	0.998294	1	Pancreas
AGFG2	0	0	0	0	0	0	0	0	0	0.853221	0.956085	0.981542	1	0.962291	0.991341	0.999758	1	1	1	1	1	0.999829	1	Mesothelioma
AGFG2	0	0	0	0	0	0	0	0	0	0.473562	0.845931	0.75939	1	0.802312	0.966719	0.984986	1	1	1	1	1	0.968404	0.999998	CNS
AGGF1	6	15	0	0	3	0.970168	0	0	2.12634	0.940771	0.0610109	0.162406	0.185323	0.996818	0.80663	0.896683	1	1	1	1	1	0.135539	1	All
AGGF1	1	2	0	0	0	1.14372	0	0	0	0.892422	0.564233	0.827307	1	0.960292	0.907434	0.94317	1	1	1	1	1	0.984147	1	Skin
AGGF1	0	0	0	0	0	0	0	0	0	0.444508	0.785029	0.722046	1	0.798602	0.953722	0.979253	1	1	1	1	1	0.957192	0.999998	Bone/Soft tissue
AGGF1	2	2	0	0	1	0.661149	0	0	4.55847	0.581321	0.385532	0.607756	0.190665	0.900089	0.84921	0.94221	1	1	1	1	1	0.36562	0.99999	Breast
AGGF1	2	0	0	0	0	0	0	0	0	0.187825	0.633242	0.37924	1	0.779202	0.933343	0.963071	1	1	1	1	1	0.746946	0.999995	Prostate
AGGF1	0	1	0	0	0	3.77407	0	0	0	0.277665	0.796676	0.536448	1	0.815379	0.963186	0.985897	1	1	1	1	1	0.87054	0.999998	NET
AGGF1	0	2	0	0	0	2.25863	0	0	0	0.444577	0.606991	0.613916	1	0.803361	0.879437	0.932818	1	1	1	1	1	0.913444	0.999976	Lung
AGGF1	1	1	0	0	2	0.550524	0	0	4.57543	0.581294	0.512628	0.715442	0.0826828	0.891887	0.886975	0.960619	1	1	1	1	1	0.226421	0.999975	Colon/Rectum
AGGF1	0	1	0	0	0	4.46929	0	0	0	0.232514	0.814465	0.476716	1	0.836458	0.963355	0.989856	1	1	1	1	1	0.829884	0.999999	Kidney
AGGF1	0	1	0	0	0	7.28727	0	0	0	0.143023	0.85368	0.33566	1	0.87673	0.973983	0.997037	1	1	1	1	1	0.702086	1	Head and neck
AGGF1	0	0	0	0	0	0	0	0	0	0.47382	0.798655	0.75107	1	0.823175	0.962933	0.989061	1	1	1	1	1	0.966068	0.999999	Ovary
AGGF1	0	0	0	0	0	0	0	0	0	0.708989	0.895895	0.925303	1	0.917137	0.983305	0.998917	1	1	1	1	1	0.997138	1	Biliary
AGGF1	0	0	0	0	0	0	0	0	0	0.63071	0.865297	0.878156	1	0.891988	0.975028	0.997893	1	1	1	1	1	0.992256	1	Liver
AGGF1	0	0	0	0	0	0	0	0	0	0.527581	0.817758	0.799172	1	0.841195	0.968135	0.992411	1	1	1	1	1	0.97833	0.999999	Other
AGGF1	0	0	0	0	0	0	0	0	0	0.454783	0.785649	0.730103	1	0.822879	0.963002	0.988083	1	1	1	1	1	0.959771	0.999999	Uterus
AGGF1	0	4	0	0	0	4.54929	0	0	0	0.0260709	0.637602	0.0725795	1	0.764433	0.924665	0.948322	1	1	1	1	1	0.262961	0.999979	Urinary tract
AGGF1	0	0	0	0	0	0	0	0	0	0.779307	0.92335	0.957318	1	0.943103	0.988793	0.999504	1	1	1	1	1	0.999076	1	Stomach
AGGF1	0	1	0	0	0	2.95607	0	0	0	0.437583	0.781694	0.700673	1	0.798345	0.955244	0.977586	1	1	1	1	1	0.949912	0.999997	Esophagus
AGGF1	0	0	0	0	0	0	0	0	0	0.508957	0.801152	0.781371	1	0.819125	0.955533	0.985831	1	1	1	1	1	0.974139	0.999999	CUP
AGGF1	0	0	0	0	0	0	0	0	0	0.705011	0.888833	0.922315	1	0.922041	0.98333	0.999056	1	1	1	1	1	0.996901	1	Pancreas
AGGF1	0	0	0	0	0	0	0	0	0	0.834185	0.940269	0.975584	1	0.962291	0.991341	0.999758	1	1	1	1	1	0.999699	1	Mesothelioma
AGGF1	0	0	0	0	0	0	0	0	0	0.469707	0.794271	0.744917	1	0.802312	0.966719	0.984986	1	1	1	1	1	0.964282	0.999998	CNS
AGK	3	6	2	0	1	0.795944	1.47542	1.47542	1.04153	0.680176	0.639903	0.758192	0.581427	0.982094	0.841428	0.916036	1	1	1	1	1	0.801915	1	All
AGK	0	1	1	0	0	1.63889	7.97433	7.97433	0	0.724822	0.17067	0.39077	1	0.89281	0.907434	0.94317	1	1	1	1	1	0.757951	1	Skin
AGK	0	0	0	0	0	0	0	0	0	0.545797	0.792586	0.806746	1	0.798602	0.953722	0.979253	1	1	1	1	1	0.979992	0.999998	Bone/Soft tissue
AGK	2	1	1	0	0	0.571234	3.27763	3.27763	0	0.567421	0.33404	0.505242	1	0.896083	0.84921	0.94221	1	1	1	1	1	0.85018	0.99999	Breast
AGK	0	0	0	0	0	0	0	0	0	0.361773	0.701941	0.616155	1	0.779202	0.933343	0.963071	1	1	1	1	1	0.914532	0.999995	Prostate
AGK	0	1	0	0	0	6.18117	0	0	0	0.16189	0.806818	0.364765	1	0.815379	0.963186	0.985897	1	1	1	1	1	0.732632	0.999998	NET
AGK	0	2	0	0	0	3.16098	0	0	0	0.283253	0.632785	0.466182	1	0.803361	0.879437	0.932818	1	1	1	1	1	0.821963	0.999976	Lung
AGK	0	0	0	0	1	0	0	0	3.219	0.202302	0.578853	0.397065	0.254132	0.849526	0.886975	0.960619	1	1	1	1	1	0.332343	0.999975	Colon/Rectum
AGK	0	0	0	0	0	0	0	0	0	0.613498	0.837464	0.86198	1	0.836458	0.963355	0.989856	1	1	1	1	1	0.990004	0.999999	Kidney
AGK	0	0	0	0	0	0	0	0	0	0.637072	0.846636	0.878357	1	0.87673	0.973983	0.997037	1	1	1	1	1	0.992282	1	Head and neck
AGK	0	0	0	0	0	0	0	0	0	0.592003	0.828696	0.847158	1	0.823175	0.962933	0.989061	1	1	1	1	1	0.987674	0.999999	Ovary
AGK	0	0	0	0	0	0	0	0	0	0.750637	0.893442	0.942677	1	0.917137	0.983305	0.998917	1	1	1	1	1	0.998325	1	Biliary
AGK	0	0	0	0	0	0	0	0	0	0.715117	0.885338	0.925885	1	0.891988	0.975028	0.997893	1	1	1	1	1	0.997183	1	Liver
AGK	0	0	0	0	0	0	0	0	0	0.635454	0.842092	0.876866	1	0.841195	0.968135	0.992411	1	1	1	1	1	0.992087	0.999999	Other
AGK	0	0	0	0	0	0	0	0	0	0.562824	0.797978	0.81936	1	0.822879	0.963002	0.988083	1	1	1	1	1	0.982603	0.999999	Uterus
AGK	1	0	0	0	0	0	0	0	0	0.311004	0.669288	0.548969	1	0.764433	0.924665	0.948322	1	1	1	1	1	0.878193	0.999979	Urinary tract
AGK	0	0	0	0	0	0	0	0	0	0.798642	0.919591	0.963304	1	0.943103	0.988793	0.999504	1	1	1	1	1	0.999318	1	Stomach
AGK	0	0	0	0	0	0	0	0	0	0.530988	0.804855	0.800569	1	0.798345	0.955244	0.977586	1	1	1	1	1	0.978642	0.999997	Esophagus
AGK	0	1	0	0	0	6.19823	0	0	0	0.193331	0.807669	0.412015	1	0.819125	0.955533	0.985831	1	1	1	1	1	0.777347	0.999999	CUP
AGK	0	0	0	0	0	0	0	0	0	0.777598	0.9021	0.953886	1	0.922041	0.98333	0.999056	1	1	1	1	1	0.99892	1	Pancreas
AGK	0	0	0	0	0	0	0	0	0	0.872435	0.946268	0.984953	1	0.962291	0.991341	0.999758	1	1	1	1	1	0.999886	1	Mesothelioma
AGK	0	0	0	0	0	0	0	0	0	0.548242	0.785584	0.80525	1	0.802312	0.966719	0.984986	1	1	1	1	1	0.979669	0.999998	CNS
AGL	6	28	3	2	5	1.19959	1.51124	1.51124	1.59333	0.615364	0.461917	0.748088	0.238846	0.977835	0.80663	0.915111	1	1	1	1	1	0.486391	1	All
AGL	2	5	0	0	0	1.07687	0	0	0	0.918465	0.270087	0.506585	1	0.969737	0.907434	0.94317	1	1	1	1	1	0.851095	1	Skin
AGL	1	0	0	0	0	0	0	0	0	0.206668	0.61456	0.406718	1	0.798602	0.953722	0.979253	1	1	1	1	1	0.772616	0.999998	Bone/Soft tissue
AGL	1	4	1	0	2	0.795885	1.47871	1.47871	4.32696	0.706754	0.726037	0.850761	0.0890525	0.937985	0.84921	0.94221	1	1	1	1	1	0.271241	0.99999	Breast
AGL	0	1	0	0	1	0.698136	0	0	2.50177	0.728385	0.530075	0.781449	0.306138	0.837663	0.933343	0.963071	1	1	1	1	1	0.58141	0.999995	Prostate
AGL	0	0	0	0	0	0	0	0	0	0.29583	0.684213	0.533386	1	0.815379	0.963186	0.985897	1	1	1	1	1	0.868624	0.999998	NET
AGL	0	6	1	1	0	3.34612	6.96431	6.96431	0	0.138348	0.0788428	0.150442	1	0.803361	0.879437	0.932818	1	1	1	1	1	0.435405	0.999976	Lung
AGL	1	2	0	0	0	0.583333	0	0	0	0.53812	0.351033	0.58016	1	0.876791	0.886975	0.960619	1	1	1	1	1	0.896029	0.999975	Colon/Rectum
AGL	0	1	0	0	0	2.15354	0	0	0	0.49993	0.728987	0.749426	1	0.836458	0.963355	0.989856	1	1	1	1	1	0.965596	0.999999	Kidney
AGL	0	3	0	0	1	9.1787	0	0	16.4658	0.00783588	0.767014	0.0274492	0.0557461	0.87673	0.973983	0.997037	1	1	1	1	1	0.0114494	1	Head and neck
AGL	1	0	0	0	0	0	0	0	0	0.251534	0.663106	0.478329	1	0.823175	0.962933	0.989061	1	1	1	1	1	0.831076	0.999999	Ovary
AGL	0	0	0	0	0	0	0	0	0	0.581893	0.833922	0.843222	1	0.917137	0.983305	0.998917	1	1	1	1	1	0.987012	1	Biliary
AGL	0	1	0	0	0	4.1698	0	0	0	0.248218	0.804163	0.497839	1	0.891988	0.975028	0.997893	1	1	1	1	1	0.845071	1	Liver
AGL	0	1	0	0	0	2.56563	0	0	0	0.458297	0.736589	0.709691	1	0.841195	0.968135	0.992411	1	1	1	1	1	0.953062	0.999999	Other
AGL	0	2	0	1	1	3.75862	12.6512	12.6512	6.68	0.153329	0.0785833	0.091367	0.136638	0.822879	0.963002	0.988083	1	1	1	1	1	0.0672062	0.999999	Uterus
AGL	0	0	0	0	0	0	0	0	0	0.0807781	0.50317	0.180354	1	0.764433	0.924665	0.948322	1	1	1	1	1	0.48927	0.999979	Urinary tract
AGL	0	0	0	0	0	0	0	0	0	0.669044	0.877115	0.903248	1	0.943103	0.988793	0.999504	1	1	1	1	1	0.995161	1	Stomach
AGL	0	1	1	0	0	1.449	12.1355	12.1355	0	0.783744	0.104228	0.265116	1	0.822258	0.955244	0.977586	1	1	1	1	1	0.617081	0.999997	Esophagus
AGL	0	1	0	0	0	1.95002	0	0	0	0.599703	0.69705	0.796137	1	0.819125	0.955533	0.985831	1	1	1	1	1	0.977643	0.999999	CUP
AGL	0	0	0	0	0	0	0	0	0	0.594619	0.833643	0.851083	1	0.922041	0.98333	0.999056	1	1	1	1	1	0.988316	1	Pancreas
AGL	0	0	0	0	0	0	0	0	0	0.761534	0.910307	0.948958	1	0.962291	0.991341	0.999758	1	1	1	1	1	0.998675	1	Mesothelioma
AGL	0	0	0	0	0	0	0	0	0	0.291711	0.662567	0.524096	1	0.802312	0.966719	0.984986	1	1	1	1	1	0.862704	0.999998	CNS
AGMAT	4	6	0	1	0	0.752658	1.96677	1.96677	0	0.595999	0.558628	0.681453	1	0.97398	0.818204	0.90524	1	1	1	1	1	0.942809	1	All
AGMAT	1	1	0	0	0	0.90484	0	0	0	0.934222	0.704365	0.929207	1	0.975532	0.907434	0.947476	1	1	1	1	1	0.997433	1	Skin
AGMAT	0	0	0	0	0	0	0	0	0	0.524033	0.863856	0.805253	1	0.798602	0.953722	0.979253	1	1	1	1	1	0.97967	0.999998	Bone/Soft tissue
AGMAT	0	1	0	0	0	0.864127	0	0	0	0.889483	0.679451	0.910799	1	0.979214	0.849209	0.94221	1	1	1	1	1	0.995898	0.99999	Breast
AGMAT	0	0	0	0	0	0	0	0	0	0.310306	0.816364	0.583066	1	0.779202	0.933343	0.963071	1	1	1	1	1	0.897604	0.999995	Prostate
AGMAT	1	0	0	1	0	0	82.6051	82.6051	0	0.565064	0.00892132	0.0276787	1	0.815379	0.963186	0.985897	1	1	1	1	1	0.126965	0.999998	NET
AGMAT	1	1	0	0	0	1.01275	0	0	0	0.991441	0.686244	0.920994	1	0.997737	0.879437	0.937666	1	1	1	1	1	0.996793	0.999976	Lung
AGMAT	1	2	0	0	0	1.37499	0	0	0	0.724942	0.716996	0.873552	1	0.937233	0.886975	0.960619	1	1	1	1	1	0.991645	0.999975	Colon/Rectum
AGMAT	0	0	0	0	0	0	0	0	0	0.610149	0.892133	0.870106	1	0.836458	0.963355	0.989856	1	1	1	1	1	0.991173	0.999999	Kidney
AGMAT	0	0	0	0	0	0	0	0	0	0.686877	0.916194	0.916938	1	0.87673	0.973983	0.997037	1	1	1	1	1	0.996451	1	Head and neck
AGMAT	0	0	0	0	0	0	0	0	0	0.578264	0.882696	0.848036	1	0.823175	0.962933	0.989061	1	1	1	1	1	0.987819	0.999999	Ovary
AGMAT	0	0	0	0	0	0	0	0	0	0.759254	0.943356	0.95183	1	0.917137	0.983305	0.998917	1	1	1	1	1	0.998821	1	Biliary
AGMAT	0	0	0	0	0	0	0	0	0	0.712661	0.922289	0.929997	1	0.891988	0.975028	0.997893	1	1	1	1	1	0.99749	1	Liver
AGMAT	0	0	0	0	0	0	0	0	0	0.575843	0.896138	0.848284	1	0.841195	0.968135	0.992411	1	1	1	1	1	0.98786	0.999999	Other
AGMAT	0	0	0	0	0	0	0	0	0	0.561634	0.882821	0.836116	1	0.822879	0.963002	0.988083	1	1	1	1	1	0.985771	0.999999	Uterus
AGMAT	0	0	0	0	0	0	0	0	0	0.362114	0.807673	0.641777	1	0.764433	0.924665	0.948322	1	1	1	1	1	0.926414	0.999979	Urinary tract
AGMAT	0	0	0	0	0	0	0	0	0	0.827354	0.960229	0.975328	1	0.943103	0.988793	0.999504	1	1	1	1	1	0.999693	1	Stomach
AGMAT	0	1	0	0	0	4.49157	0	0	0	0.294222	0.87492	0.566106	1	0.798345	0.955244	0.977586	1	1	1	1	1	0.888205	0.999997	Esophagus
AGMAT	0	0	0	0	0	0	0	0	0	0.557645	0.873895	0.832349	1	0.819125	0.955533	0.985831	1	1	1	1	1	0.985088	0.999999	CUP
AGMAT	0	0	0	0	0	0	0	0	0	0.747328	0.937469	0.946633	1	0.922041	0.98333	0.999056	1	1	1	1	1	0.99855	1	Pancreas
AGMAT	0	0	0	0	0	0	0	0	0	0.87143	0.967296	0.98616	1	0.962291	0.991341	0.999758	1	1	1	1	1	0.999904	1	Mesothelioma
AGMAT	0	0	0	0	0	0	0	0	0	0.505544	0.881168	0.79249	1	0.802312	0.966719	0.984986	1	1	1	1	1	0.976804	0.999998	CNS
AGMO	8	20	0	3	3	1.18386	1.14613	1.14613	2.71878	0.641052	0.834806	0.895558	0.117964	0.980655	0.929438	0.958255	1	1	1	1	1	0.343098	1	All
AGMO	0	4	0	0	0	4.23029	0	0	0	0.140066	0.578314	0.225106	1	0.833854	0.907434	0.94317	1	1	1	1	1	0.56078	1	Skin
AGMO	1	1	0	0	0	2.48191	0	0	0	0.462356	0.709582	0.704899	1	0.798602	0.953722	0.979253	1	1	1	1	1	0.951403	0.999998	Bone/Soft tissue
AGMO	2	1	0	1	1	0.480373	3.20057	3.20057	6.17673	0.443713	0.342411	0.44161	0.145792	0.856858	0.84921	0.94221	1	1	1	1	1	0.24098	0.99999	Breast
AGMO	0	1	0	0	0	1.87335	0	0	0	0.589711	0.704551	0.800581	1	0.783892	0.933343	0.963071	1	1	1	1	1	0.978644	0.999995	Prostate
AGMO	0	0	0	0	0	0	0	0	0	0.578819	0.805072	0.831555	1	0.815379	0.963186	0.985897	1	1	1	1	1	0.984942	0.999998	NET
AGMO	2	9	0	2	0	3.9285	5.05233	5.05233	0	0.0197404	0.100765	0.0395406	1	0.803361	0.879437	0.932818	1	1	1	1	1	0.167274	0.999976	Lung
AGMO	1	2	0	0	1	1.13476	0	0	2.8933	0.887822	0.510741	0.787723	0.276898	0.978924	0.886975	0.960619	1	1	1	1	1	0.550253	0.999975	Colon/Rectum
AGMO	0	0	0	0	0	0	0	0	0	0.602502	0.848186	0.85738	1	0.836458	0.963355	0.989856	1	1	1	1	1	0.989309	0.999999	Kidney
AGMO	0	0	0	0	0	0	0	0	0	0.608095	0.842903	0.860065	1	0.87673	0.973983	0.997037	1	1	1	1	1	0.989717	1	Head and neck
AGMO	0	0	0	0	0	0	0	0	0	0.504413	0.791879	0.774907	1	0.823175	0.962933	0.989061	1	1	1	1	1	0.972518	0.999999	Ovary
AGMO	0	0	0	0	0	0	0	0	0	0.714611	0.88982	0.926966	1	0.917137	0.983305	0.998917	1	1	1	1	1	0.997266	1	Biliary
AGMO	0	0	0	0	0	0	0	0	0	0.709265	0.889093	0.92383	1	0.891988	0.975028	0.997893	1	1	1	1	1	0.997023	1	Liver
AGMO	0	0	0	0	0	0	0	0	0	0.581673	0.831204	0.840934	1	0.841195	0.968135	0.992411	1	1	1	1	1	0.986619	0.999999	Other
AGMO	0	0	0	0	1	0	0	0	17.1624	0.540398	0.807911	0.805735	0.0561985	0.822879	0.963002	0.988083	1	1	1	1	1	0.18542	0.999999	Uterus
AGMO	1	1	0	0	0	1.54491	0	0	0	0.696117	0.656559	0.836474	1	0.804647	0.924665	0.948322	1	1	1	1	1	0.985835	0.999979	Urinary tract
AGMO	0	0	0	0	0	0	0	0	0	0.740368	0.906046	0.940537	1	0.943103	0.988793	0.999504	1	1	1	1	1	0.998196	1	Stomach
AGMO	1	0	0	0	0	0	0	0	0	0.297661	0.701676	0.548664	1	0.798345	0.955244	0.977586	1	1	1	1	1	0.87801	0.999997	Esophagus
AGMO	0	1	0	0	0	4.08468	0	0	0	0.298043	0.781069	0.552883	1	0.819125	0.955533	0.985831	1	1	1	1	1	0.880527	0.999999	CUP
AGMO	0	0	0	0	0	0	0	0	0	0.713788	0.884199	0.925612	1	0.922041	0.98333	0.999056	1	1	1	1	1	0.997162	1	Pancreas
AGMO	0	0	0	0	0	0	0	0	0	0.870728	0.947619	0.984719	1	0.962291	0.991341	0.999758	1	1	1	1	1	0.999883	1	Mesothelioma
AGMO	0	0	0	0	0	0	0	0	0	0.522221	0.773014	0.782288	1	0.802312	0.966719	0.984986	1	1	1	1	1	0.974365	0.999998	CNS
AGO1	11	19	0	0	2	0.921183	0	0	1.11977	0.812145	0.0370035	0.111764	0.49396	0.986471	0.80663	0.896683	1	1	1	1	1	0.215122	1	All
AGO1	2	1	0	0	0	0.475713	0	0	0	0.495557	0.487687	0.653985	1	0.833854	0.907434	0.94317	1	1	1	1	1	0.931714	1	Skin
AGO1	1	0	0	0	0	0	0	0	0	0.338926	0.729455	0.600447	1	0.798602	0.953722	0.979253	1	1	1	1	1	0.906723	0.999998	Bone/Soft tissue
AGO1	3	1	0	0	0	0.305925	0	0	0	0.185532	0.389139	0.305853	1	0.822268	0.84921	0.94221	1	1	1	1	1	0.668182	0.99999	Breast
AGO1	1	1	0	0	0	0.845109	0	0	0	0.872224	0.615744	0.872638	1	0.92072	0.933343	0.963071	1	1	1	1	1	0.991521	0.999995	Prostate
AGO1	1	1	0	0	0	2.92148	0	0	0	0.364407	0.767803	0.634246	1	0.815379	0.963186	0.985897	1	1	1	1	1	0.92303	0.999998	NET
AGO1	2	3	0	0	0	1.30545	0	0	0	0.735201	0.459274	0.691783	1	0.887916	0.879437	0.932818	1	1	1	1	1	0.946693	0.999976	Lung
AGO1	1	2	0	0	1	0.797157	0	0	1.70816	0.797429	0.482673	0.769833	0.409756	0.958025	0.886975	0.960619	1	1	1	1	1	0.679395	0.999975	Colon/Rectum
AGO1	0	2	0	0	1	6.91891	0	0	13.7892	0.0395843	0.800343	0.116333	0.068568	0.836458	0.963355	0.989856	1	1	1	1	1	0.0465141	0.999999	Kidney
AGO1	0	0	0	0	0	0	0	0	0	0.530021	0.8346	0.803833	1	0.87673	0.973983	0.997037	1	1	1	1	1	0.979361	1	Head and neck
AGO1	0	0	0	0	0	0	0	0	0	0.438507	0.788776	0.717209	1	0.823175	0.962933	0.989061	1	1	1	1	1	0.955601	0.999999	Ovary
AGO1	0	0	0	0	0	0	0	0	0	0.654378	0.881071	0.895522	1	0.917137	0.983305	0.998917	1	1	1	1	1	0.994342	1	Biliary
AGO1	0	0	0	0	0	0	0	0	0	0.583074	0.855511	0.846018	1	0.891988	0.975028	0.997893	1	1	1	1	1	0.987484	1	Liver
AGO1	0	0	0	0	0	0	0	0	0	0.466079	0.806922	0.746252	1	0.841195	0.968135	0.992411	1	1	1	1	1	0.964674	0.999999	Other
AGO1	0	2	0	0	0	5.86594	0	0	0	0.0676381	0.779956	0.17916	1	0.822879	0.963002	0.988083	1	1	1	1	1	0.487222	0.999999	Uterus
AGO1	0	3	0	0	0	3.18071	0	0	0	0.120103	0.645253	0.262688	1	0.764433	0.924665	0.948322	1	1	1	1	1	0.613847	0.999979	Urinary tract
AGO1	0	0	0	0	0	0	0	0	0	0.753302	0.91838	0.94719	1	0.943103	0.988793	0.999504	1	1	1	1	1	0.99858	1	Stomach
AGO1	0	2	0	0	0	5.37937	0	0	0	0.136094	0.787088	0.306122	1	0.798345	0.955244	0.977586	1	1	1	1	1	0.668501	0.999997	Esophagus
AGO1	0	0	0	0	0	0	0	0	0	0.47377	0.800568	0.752138	1	0.819125	0.955533	0.985831	1	1	1	1	1	0.966374	0.999999	CUP
AGO1	0	0	0	0	0	0	0	0	0	0.686259	0.888994	0.913297	1	0.922041	0.98333	0.999056	1	1	1	1	1	0.996128	1	Pancreas
AGO1	0	0	0	0	0	0	0	0	0	0.808701	0.935014	0.967896	1	0.962291	0.991341	0.999758	1	1	1	1	1	0.999479	1	Mesothelioma
AGO1	0	1	0	0	0	2.42175	0	0	0	0.452969	0.755456	0.716934	1	0.802312	0.966719	0.984986	1	1	1	1	1	0.955509	0.999998	CNS
AGO2	17	23	0	0	2	0.860272	0	0	1.13065	0.618195	0.039152	0.117577	0.489665	0.978585	0.80663	0.896683	1	1	1	1	1	0.221927	1	All
AGO2	6	4	0	0	0	0.843309	0	0	0	0.783816	0.383318	0.671955	1	0.918873	0.907434	0.94317	1	1	1	1	1	0.9391	1	Skin
AGO2	0	1	0	0	0	3.03422	0	0	0	0.390008	0.796511	0.663527	1	0.798602	0.953722	0.979253	1	1	1	1	1	0.935696	0.999998	Bone/Soft tissue
AGO2	0	7	0	0	0	2.81646	0	0	0	0.058617	0.542165	0.126907	1	0.822268	0.84921	0.94221	1	1	1	1	1	0.388882	0.99999	Breast
AGO2	1	0	0	0	0	0	0	0	0	0.121639	0.65277	0.277058	1	0.779202	0.933343	0.963071	1	1	1	1	1	0.63267	0.999995	Prostate
AGO2	0	0	0	0	0	0	0	0	0	0.402703	0.776921	0.677018	1	0.815379	0.963186	0.985897	1	1	1	1	1	0.941094	0.999998	NET
AGO2	0	2	0	0	0	2.05375	0	0	0	0.499075	0.646547	0.685102	1	0.806326	0.879437	0.932818	1	1	1	1	1	0.944199	0.999976	Lung
AGO2	4	4	0	0	1	0.846316	0	0	1.79156	0.792279	0.419098	0.709577	0.396459	0.956916	0.886975	0.960619	1	1	1	1	1	0.638105	0.999975	Colon/Rectum
AGO2	0	0	0	0	0	0	0	0	0	0.432704	0.80814	0.713903	1	0.836458	0.963355	0.989856	1	1	1	1	1	0.954494	0.999999	Kidney
AGO2	0	0	0	0	0	0	0	0	0	0.499821	0.846261	0.782042	1	0.87673	0.973983	0.997037	1	1	1	1	1	0.974305	1	Head and neck
AGO2	0	0	0	0	0	0	0	0	0	0.438422	0.803555	0.720332	1	0.823175	0.962933	0.989061	1	1	1	1	1	0.956632	0.999999	Ovary
AGO2	0	0	0	0	0	0	0	0	0	0.65138	0.897237	0.896174	1	0.917137	0.983305	0.998917	1	1	1	1	1	0.994413	1	Biliary
AGO2	1	0	0	0	0	0	0	0	0	0.572416	0.857943	0.839173	1	0.891988	0.975028	0.997893	1	1	1	1	1	0.986312	1	Liver
AGO2	0	0	0	0	0	0	0	0	0	0.455483	0.830398	0.741433	1	0.841195	0.968135	0.992411	1	1	1	1	1	0.963248	0.999999	Other
AGO2	1	0	0	0	1	0	0	0	12.3125	0.346612	0.7868	0.620548	0.0772443	0.822879	0.963002	0.988083	1	1	1	1	1	0.193553	0.999999	Uterus
AGO2	0	0	0	0	0	0	0	0	0	0.184159	0.712473	0.389376	1	0.764433	0.924665	0.948322	1	1	1	1	1	0.756639	0.999979	Urinary tract
AGO2	1	0	0	0	0	0	0	0	0	0.593519	0.881667	0.858468	1	0.943103	0.988793	0.999504	1	1	1	1	1	0.989475	1	Stomach
AGO2	2	2	0	0	0	2.04234	0	0	0	0.443549	0.70565	0.682327	1	0.798345	0.955244	0.977586	1	1	1	1	1	0.943144	0.999997	Esophagus
AGO2	1	2	0	0	0	4.82733	0	0	0	0.114012	0.775591	0.270388	1	0.819125	0.955533	0.985831	1	1	1	1	1	0.624028	0.999999	CUP
AGO2	0	1	0	0	0	10.7364	0	0	0	0.120209	0.899726	0.295013	1	0.922041	0.98333	0.999056	1	1	1	1	1	0.655146	1	Pancreas
AGO2	0	0	0	0	0	0	0	0	0	0.803231	0.938591	0.966562	1	0.962291	0.991341	0.999758	1	1	1	1	1	0.999435	1	Mesothelioma
AGO2	0	0	0	0	0	0	0	0	0	0.343563	0.778493	0.614823	1	0.802312	0.966719	0.984986	1	1	1	1	1	0.913886	0.999998	CNS
AGO3	7	20	0	1	2	1.0833	0.425503	0.425503	1.15099	0.830178	0.356302	0.572657	0.481762	0.987862	0.80663	0.900142	1	1	1	1	1	0.631161	1	All
AGO3	1	6	0	1	0	3.10813	3.92697	3.92697	0	0.131218	0.310718	0.271187	1	0.833854	0.907434	0.94317	1	1	1	1	1	0.625072	1	Skin
AGO3	0	0	0	0	0	0	0	0	0	0.406391	0.76001	0.679975	1	0.798602	0.953722	0.979253	1	1	1	1	1	0.942241	0.999998	Bone/Soft tissue
AGO3	1	3	0	0	0	1.00725	0	0	0	0.991503	0.384391	0.682775	1	0.999463	0.849209	0.94221	1	1	1	1	1	0.943315	0.99999	Breast
AGO3	2	1	0	0	0	0.753876	0	0	0	0.782241	0.572003	0.824874	1	0.867747	0.933343	0.963071	1	1	1	1	1	0.983683	0.999995	Prostate
AGO3	0	1	0	0	0	3.02821	0	0	0	0.350965	0.772907	0.620629	1	0.815379	0.963186	0.985897	1	1	1	1	1	0.916683	0.999998	NET
AGO3	0	2	0	0	0	1.72909	0	0	0	0.606693	0.582516	0.715558	1	0.825714	0.879437	0.932818	1	1	1	1	1	0.95505	0.999976	Lung
AGO3	1	0	0	0	0	0	0	0	0	0.0530904	0.452266	0.1305	1	0.849526	0.886975	0.960619	1	1	1	1	1	0.396249	0.999975	Colon/Rectum
AGO3	0	0	0	0	0	0	0	0	0	0.458472	0.79828	0.735488	1	0.836458	0.963355	0.989856	1	1	1	1	1	0.961445	0.999999	Kidney
AGO3	0	1	0	0	0	4.78249	0	0	0	0.226403	0.820187	0.467495	1	0.87673	0.973983	0.997037	1	1	1	1	1	0.822963	1	Head and neck
AGO3	0	1	0	0	0	3.13835	0	0	0	0.375061	0.784223	0.64465	1	0.823175	0.962933	0.989061	1	1	1	1	1	0.927682	0.999999	Ovary
AGO3	0	0	0	0	0	0	0	0	0	0.644858	0.869655	0.88839	1	0.917137	0.983305	0.998917	1	1	1	1	1	0.993526	1	Biliary
AGO3	0	0	0	0	0	0	0	0	0	0.593381	0.857672	0.85332	1	0.891988	0.975028	0.997893	1	1	1	1	1	0.988674	1	Liver
AGO3	0	1	0	0	0	3.79136	0	0	0	0.311893	0.797285	0.575466	1	0.841195	0.968135	0.992411	1	1	1	1	1	0.893454	0.999999	Other
AGO3	0	1	0	0	1	2.96753	0	0	11.0687	0.377422	0.762543	0.643899	0.0854498	0.822879	0.963002	0.988083	1	1	1	1	1	0.214584	0.999999	Uterus
AGO3	0	2	0	0	1	1.98702	0	0	14.1595	0.416349	0.611398	0.623267	0.0651382	0.764433	0.924665	0.948322	1	1	1	1	1	0.170677	0.999979	Urinary tract
AGO3	0	0	0	0	0	0	0	0	0	0.716715	0.900472	0.929693	1	0.943103	0.988793	0.999504	1	1	1	1	1	0.997468	1	Stomach
AGO3	1	0	0	0	0	0	0	0	0	0.257338	0.687265	0.495183	1	0.798345	0.955244	0.977586	1	1	1	1	1	0.843212	0.999997	Esophagus
AGO3	0	0	0	0	0	0	0	0	0	0.460308	0.783212	0.736505	1	0.819125	0.955533	0.985831	1	1	1	1	1	0.961757	0.999999	CUP
AGO3	0	0	0	0	0	0	0	0	0	0.672376	0.877277	0.904386	1	0.922041	0.98333	0.999056	1	1	1	1	1	0.995276	1	Pancreas
AGO3	0	0	0	0	0	0	0	0	0	0.813875	0.93492	0.969429	1	0.962291	0.991341	0.999758	1	1	1	1	1	0.999528	1	Mesothelioma
AGO3	1	1	0	0	0	2.29988	0	0	0	0.475782	0.733646	0.729826	1	0.802312	0.966719	0.984986	1	1	1	1	1	0.959684	0.999998	CNS
AGO4	4	13	0	0	1	1.02521	0	0	0.585827	0.955635	0.0836561	0.200353	0.765163	0.997365	0.80663	0.896683	1	1	1	1	1	0.440797	1	All
AGO4	1	2	0	0	0	1.09626	0	0	0	0.92623	0.487541	0.768724	1	0.972124	0.907434	0.94317	1	1	1	1	1	0.970916	1	Skin
AGO4	1	0	0	0	0	0	0	0	0	0.352621	0.7304	0.615812	1	0.798602	0.953722	0.979253	1	1	1	1	1	0.914366	0.999998	Bone/Soft tissue
AGO4	1	5	0	0	0	1.87656	0	0	0	0.285513	0.40553	0.369659	1	0.824702	0.84921	0.94221	1	1	1	1	1	0.737535	0.99999	Breast
AGO4	0	1	0	0	0	1.12662	0	0	0	0.913303	0.644068	0.891804	1	0.945701	0.933343	0.963071	1	1	1	1	1	0.993923	0.999995	Prostate
AGO4	0	0	0	0	0	0	0	0	0	0.416603	0.771997	0.689546	1	0.815379	0.963186	0.985897	1	1	1	1	1	0.945866	0.999998	NET
AGO4	0	0	0	0	0	0	0	0	0	0.209849	0.602631	0.419222	1	0.803361	0.879437	0.932818	1	1	1	1	1	0.783674	0.999976	Lung
AGO4	1	0	0	0	0	0	0	0	0	0.0635702	0.476967	0.153267	1	0.849526	0.886975	0.960619	1	1	1	1	1	0.44073	0.999975	Colon/Rectum
AGO4	0	1	0	0	0	3.6848	0	0	0	0.286363	0.799994	0.548229	1	0.836458	0.963355	0.989856	1	1	1	1	1	0.877749	0.999999	Kidney
AGO4	0	0	0	0	0	0	0	0	0	0.55982	0.835442	0.826083	1	0.87673	0.973983	0.997037	1	1	1	1	1	0.983915	1	Head and neck
AGO4	0	0	0	0	0	0	0	0	0	0.446179	0.788729	0.724269	1	0.823175	0.962933	0.989061	1	1	1	1	1	0.957913	0.999999	Ovary
AGO4	0	0	0	0	0	0	0	0	0	0.675752	0.881747	0.906994	1	0.917137	0.983305	0.998917	1	1	1	1	1	0.995534	1	Biliary
AGO4	0	0	0	0	0	0	0	0	0	0.59678	0.858194	0.85565	1	0.891988	0.975028	0.997893	1	1	1	1	1	0.989041	1	Liver
AGO4	0	1	0	0	0	4.19512	0	0	0	0.281195	0.807211	0.53891	1	0.841195	0.968135	0.992411	1	1	1	1	1	0.872068	0.999999	Other
AGO4	0	1	0	0	1	3.41835	0	0	10.6726	0.326452	0.776153	0.59057	0.0884411	0.822879	0.963002	0.988083	1	1	1	1	1	0.20642	0.999999	Uterus
AGO4	0	1	0	0	0	1.10495	0	0	0	0.925712	0.62648	0.883348	1	0.950662	0.924665	0.948322	1	1	1	1	1	0.992915	0.999979	Urinary tract
AGO4	0	0	0	0	0	0	0	0	0	0.757769	0.915656	0.948596	1	0.943103	0.988793	0.999504	1	1	1	1	1	0.998656	1	Stomach
AGO4	0	0	0	0	0	0	0	0	0	0.422881	0.775532	0.702715	1	0.798345	0.955244	0.977586	1	1	1	1	1	0.950636	0.999997	Esophagus
AGO4	0	1	0	0	0	3.72853	0	0	0	0.326674	0.790708	0.59026	1	0.819125	0.955533	0.985831	1	1	1	1	1	0.901441	0.999999	CUP
AGO4	0	0	0	0	0	0	0	0	0	0.699179	0.888494	0.919514	1	0.922041	0.98333	0.999056	1	1	1	1	1	0.99667	1	Pancreas
AGO4	0	0	0	0	0	0	0	0	0	0.814638	0.935173	0.969678	1	0.962291	0.991341	0.999758	1	1	1	1	1	0.999536	1	Mesothelioma
AGO4	0	0	0	0	0	0	0	0	0	0.392906	0.755357	0.662444	1	0.802312	0.966719	0.984986	1	1	1	1	1	0.935251	0.999998	CNS
AGPAT1	2	3	0	0	0	0.669797	0	0	0	0.562262	0.358966	0.585648	1	0.970567	0.80663	0.900142	1	1	1	1	1	0.898991	1	All
AGPAT1	0	0	0	0	0	0	0	0	0	0.442148	0.787098	0.723905	1	0.833854	0.907434	0.94317	1	1	1	1	1	0.957795	1	Skin
AGPAT1	0	0	0	0	0	0	0	0	0	0.634496	0.872434	0.882177	1	0.798602	0.953722	0.979253	1	1	1	1	1	0.992769	0.999998	Bone/Soft tissue
AGPAT1	0	0	0	0	0	0	0	0	0	0.214201	0.711485	0.434924	1	0.822268	0.84921	0.94221	1	1	1	1	1	0.797035	0.99999	Breast
AGPAT1	0	1	0	0	0	2.79788	0	0	0	0.399397	0.794335	0.675391	1	0.779202	0.933343	0.963071	1	1	1	1	1	0.940457	0.999995	Prostate
AGPAT1	0	0	0	0	0	0	0	0	0	0.630446	0.867309	0.878392	1	0.815379	0.963186	0.985897	1	1	1	1	1	0.992286	0.999998	NET
AGPAT1	0	1	0	0	0	2.54121	0	0	0	0.488206	0.774924	0.745283	1	0.804354	0.879437	0.932818	1	1	1	1	1	0.96439	0.999976	Lung
AGPAT1	2	1	0	0	0	0.778535	0	0	0	0.816628	0.629517	0.871316	1	0.963636	0.886975	0.960619	1	1	1	1	1	0.99134	0.999975	Colon/Rectum
AGPAT1	0	0	0	0	0	0	0	0	0	0.65781	0.89113	0.898131	1	0.836458	0.963355	0.989856	1	1	1	1	1	0.994626	0.999999	Kidney
AGPAT1	0	0	0	0	0	0	0	0	0	0.710692	0.911298	0.927802	1	0.87673	0.973983	0.997037	1	1	1	1	1	0.997329	1	Head and neck
AGPAT1	0	0	0	0	0	0	0	0	0	0.657797	0.887646	0.897855	1	0.823175	0.962933	0.989061	1	1	1	1	1	0.994596	0.999999	Ovary
AGPAT1	0	0	0	0	0	0	0	0	0	0.787333	0.934079	0.961088	1	0.917137	0.983305	0.998917	1	1	1	1	1	0.999233	1	Biliary
AGPAT1	0	0	0	0	0	0	0	0	0	0.749489	0.919903	0.945506	1	0.891988	0.975028	0.997893	1	1	1	1	1	0.998487	1	Liver
AGPAT1	0	0	0	0	0	0	0	0	0	0.665866	0.892096	0.902917	1	0.841195	0.968135	0.992411	1	1	1	1	1	0.995127	0.999999	Other
AGPAT1	0	0	0	0	0	0	0	0	0	0.63042	0.882087	0.881153	1	0.822879	0.963002	0.988083	1	1	1	1	1	0.99264	0.999999	Uterus
AGPAT1	0	0	0	0	0	0	0	0	0	0.436043	0.819023	0.719924	1	0.764433	0.924665	0.948322	1	1	1	1	1	0.956498	0.999979	Urinary tract
AGPAT1	0	0	0	0	0	0	0	0	0	0.852714	0.955284	0.98141	1	0.943103	0.988793	0.999504	1	1	1	1	1	0.999826	1	Stomach
AGPAT1	0	0	0	0	0	0	0	0	0	0.630697	0.886105	0.882564	1	0.798345	0.955244	0.977586	1	1	1	1	1	0.992817	0.999997	Esophagus
AGPAT1	0	0	0	0	0	0	0	0	0	0.693223	0.898845	0.917966	1	0.819125	0.955533	0.985831	1	1	1	1	1	0.996539	0.999999	CUP
AGPAT1	0	0	0	0	0	0	0	0	0	0.810294	0.940176	0.968931	1	0.922041	0.98333	0.999056	1	1	1	1	1	0.999512	1	Pancreas
AGPAT1	0	0	0	0	0	0	0	0	0	0.888769	0.965193	0.989325	1	0.962291	0.991341	0.999758	1	1	1	1	1	0.999943	1	Mesothelioma
AGPAT1	0	0	0	0	0	0	0	0	0	0.585788	0.853405	0.847629	1	0.802312	0.966719	0.984986	1	1	1	1	1	0.987752	0.999998	CNS
AGPAT2	6	4	0	0	1	0.534592	0	0	1.78246	0.270613	0.316633	0.3631	0.410776	0.922331	0.80663	0.896683	1	1	1	1	1	0.432958	1	All
AGPAT2	2	1	0	0	1	1.04329	0	0	44.6875	0.970753	0.715262	0.934194	0.02189	0.987984	0.907434	0.949169	1	1	1	1	1	0.0999939	1	Skin
AGPAT2	0	0	0	0	0	0	0	0	0	0.597521	0.878159	0.860253	1	0.798602	0.953722	0.979253	1	1	1	1	1	0.989746	0.999998	Bone/Soft tissue
AGPAT2	2	2	0	0	0	1.76628	0	0	0	0.494337	0.711357	0.734944	1	0.872242	0.849209	0.94221	1	1	1	1	1	0.961278	0.99999	Breast
AGPAT2	0	0	0	0	0	0	0	0	0	0.347548	0.809313	0.626087	1	0.779202	0.933343	0.963071	1	1	1	1	1	0.919262	0.999995	Prostate
AGPAT2	0	0	0	0	0	0	0	0	0	0.619988	0.878232	0.874014	1	0.815379	0.963186	0.985897	1	1	1	1	1	0.991708	0.999998	NET
AGPAT2	1	0	0	0	0	0	0	0	0	0.262281	0.715051	0.506316	1	0.803361	0.879437	0.932818	1	1	1	1	1	0.850912	0.999976	Lung
AGPAT2	1	0	0	0	0	0	0	0	0	0.155944	0.716801	0.347977	1	0.849526	0.886975	0.960619	1	1	1	1	1	0.715308	0.999975	Colon/Rectum
AGPAT2	0	0	0	0	0	0	0	0	0	0.642941	0.895191	0.890377	1	0.836458	0.963355	0.989856	1	1	1	1	1	0.993759	0.999999	Kidney
AGPAT2	0	0	0	0	0	0	0	0	0	0.716922	0.924992	0.932282	1	0.87673	0.973983	0.997037	1	1	1	1	1	0.997653	1	Head and neck
AGPAT2	0	1	0	0	0	7.62212	0	0	0	0.148131	0.883104	0.346568	1	0.823175	0.962933	0.989061	1	1	1	1	1	0.713817	0.999999	Ovary
AGPAT2	0	0	0	0	0	0	0	0	0	0.785365	0.945411	0.961422	1	0.917137	0.983305	0.998917	1	1	1	1	1	0.999246	1	Biliary
AGPAT2	0	0	0	0	0	0	0	0	0	0.740642	0.923042	0.942286	1	0.891988	0.975028	0.997893	1	1	1	1	1	0.998301	1	Liver
AGPAT2	0	0	0	0	0	0	0	0	0	0.612649	0.896936	0.872698	1	0.841195	0.968135	0.992411	1	1	1	1	1	0.991529	0.999999	Other
AGPAT2	0	0	0	0	0	0	0	0	0	0.645163	0.906348	0.893312	1	0.822879	0.963002	0.988083	1	1	1	1	1	0.994095	0.999999	Uterus
AGPAT2	0	0	0	0	0	0	0	0	0	0.412719	0.841302	0.701341	1	0.764433	0.924665	0.948322	1	1	1	1	1	0.95015	0.999979	Urinary tract
AGPAT2	0	0	0	0	0	0	0	0	0	0.835949	0.96037	0.977619	1	0.943103	0.988793	0.999504	1	1	1	1	1	0.999748	1	Stomach
AGPAT2	0	0	0	0	0	0	0	0	0	0.59369	0.894838	0.860606	1	0.798345	0.955244	0.977586	1	1	1	1	1	0.989799	0.999997	Esophagus
AGPAT2	0	0	0	0	0	0	0	0	0	0.683572	0.906174	0.914166	1	0.819125	0.955533	0.985831	1	1	1	1	1	0.996206	0.999999	CUP
AGPAT2	0	0	0	0	0	0	0	0	0	0.792592	0.944743	0.963768	1	0.922041	0.98333	0.999056	1	1	1	1	1	0.999336	1	Pancreas
AGPAT2	0	0	0	0	0	0	0	0	0	0.884406	0.967253	0.988654	1	0.962291	0.991341	0.999758	1	1	1	1	1	0.999935	1	Mesothelioma
AGPAT2	0	0	0	0	0	0	0	0	0	0.546076	0.868993	0.822373	1	0.802312	0.966719	0.984986	1	1	1	1	1	0.983197	0.999998	CNS
AGPAT3	7	5	0	1	0	0.543312	1.07324	1.07324	0	0.242322	0.946558	0.485271	1	0.910014	0.978664	0.896683	1	1	1	1	1	0.836145	1	All
AGPAT3	3	1	0	0	0	0.649639	0	0	0	0.687052	0.530124	0.770718	1	0.878607	0.907434	0.94317	1	1	1	1	1	0.971438	1	Skin
AGPAT3	0	0	0	0	0	0	0	0	0	0.58069	0.843669	0.842885	1	0.798602	0.953722	0.979253	1	1	1	1	1	0.986955	0.999998	Bone/Soft tissue
AGPAT3	1	1	0	0	0	0.805627	0	0	0	0.834162	0.618681	0.867072	1	0.967554	0.849209	0.94221	1	1	1	1	1	0.990745	0.99999	Breast
AGPAT3	1	0	0	0	0	0	0	0	0	0.283305	0.763496	0.539392	1	0.779202	0.933343	0.963071	1	1	1	1	1	0.872365	0.999995	Prostate
AGPAT3	0	0	0	0	0	0	0	0	0	0.584597	0.839393	0.843729	1	0.815379	0.963186	0.985897	1	1	1	1	1	0.987099	0.999998	NET
AGPAT3	0	0	0	1	0	0	14.2507	14.2507	0	0.341021	0.0831897	0.108869	1	0.803361	0.879437	0.932818	1	1	1	1	1	0.350297	0.999976	Lung
AGPAT3	0	1	0	0	0	1.02487	0	0	0	0.98356	0.71512	0.934665	1	0.997	0.886975	0.960999	1	1	1	1	1	0.997818	0.999975	Colon/Rectum
AGPAT3	0	0	0	0	0	0	0	0	0	0.608712	0.871345	0.865807	1	0.836458	0.963355	0.989856	1	1	1	1	1	0.990564	0.999999	Kidney
AGPAT3	0	0	0	0	0	0	0	0	0	0.649501	0.887915	0.893106	1	0.87673	0.973983	0.997037	1	1	1	1	1	0.994072	1	Head and neck
AGPAT3	0	0	0	0	0	0	0	0	0	0.626526	0.873495	0.877606	1	0.823175	0.962933	0.989061	1	1	1	1	1	0.992184	0.999999	Ovary
AGPAT3	0	0	0	0	0	0	0	0	0	0.755706	0.928324	0.949086	1	0.917137	0.983305	0.998917	1	1	1	1	1	0.998681	1	Biliary
AGPAT3	0	0	0	0	0	0	0	0	0	0.71505	0.902216	0.928497	1	0.891988	0.975028	0.997893	1	1	1	1	1	0.99738	1	Liver
AGPAT3	0	0	0	0	0	0	0	0	0	0.601553	0.880509	0.863234	1	0.841195	0.968135	0.992411	1	1	1	1	1	0.990189	0.999999	Other
AGPAT3	0	0	0	0	0	0	0	0	0	0.584261	0.869996	0.849809	1	0.822879	0.963002	0.988083	1	1	1	1	1	0.98811	0.999999	Uterus
AGPAT3	1	1	0	0	0	2.26511	0	0	0	0.484907	0.771106	0.749332	1	0.764433	0.924665	0.948322	1	1	1	1	1	0.965569	0.999979	Urinary tract
AGPAT3	0	0	0	0	0	0	0	0	0	0.803857	0.945305	0.967456	1	0.943103	0.988793	0.999504	1	1	1	1	1	0.999465	1	Stomach
AGPAT3	0	0	0	0	0	0	0	0	0	0.55476	0.862542	0.829031	1	0.798345	0.955244	0.977586	1	1	1	1	1	0.984472	0.999997	Esophagus
AGPAT3	1	0	0	0	0	0	0	0	0	0.548093	0.835193	0.818082	1	0.819125	0.955533	0.985831	1	1	1	1	1	0.982347	0.999999	CUP
AGPAT3	0	1	0	0	0	26.874	0	0	0	0.0440115	0.934787	0.130814	1	0.922041	0.98333	0.999056	1	1	1	1	1	0.396887	1	Pancreas
AGPAT3	0	0	0	0	0	0	0	0	0	0.873054	0.95651	0.985849	1	0.962291	0.991341	0.999758	1	1	1	1	1	0.999899	1	Mesothelioma
AGPAT3	0	0	0	0	0	0	0	0	0	0.545874	0.842179	0.817214	1	0.802312	0.966719	0.984986	1	1	1	1	1	0.982172	0.999998	CNS
AGPAT4	8	10	2	2	2	0.869022	2.98479	2.98479	2.51823	0.74216	0.0867733	0.166739	0.193884	0.984985	0.80663	0.896683	1	1	1	1	1	0.143272	1	All
AGPAT4	0	1	0	0	0	1.98838	0	0	0	0.626218	0.711706	0.811	1	0.854731	0.907434	0.94317	1	1	1	1	1	0.980894	1	Skin
AGPAT4	0	0	0	0	0	0	0	0	0	0.569276	0.830299	0.832299	1	0.798602	0.953722	0.979253	1	1	1	1	1	0.985079	0.999998	Bone/Soft tissue
AGPAT4	2	1	0	1	1	0.610902	5.37649	5.37649	8.42346	0.617884	0.196915	0.363972	0.109856	0.912761	0.84921	0.94221	1	1	1	1	1	0.168706	0.99999	Breast
AGPAT4	0	1	0	0	0	1.93603	0	0	0	0.571874	0.747996	0.806373	1	0.781478	0.933343	0.963071	1	1	1	1	1	0.979912	0.999995	Prostate
AGPAT4	0	0	0	0	0	0	0	0	0	0.597512	0.837639	0.851858	1	0.815379	0.963186	0.985897	1	1	1	1	1	0.988441	0.999998	NET
AGPAT4	2	0	1	0	0	0	5.53781	5.53781	0	0.130847	0.203589	0.10974	1	0.803361	0.879437	0.932818	1	1	1	1	1	0.352226	0.999976	Lung
AGPAT4	1	6	0	1	1	3.84965	6.89544	6.89544	3.95541	0.0415777	0.161463	0.073099	0.214238	0.849526	0.886975	0.960619	1	1	1	1	1	0.0807556	0.999975	Colon/Rectum
AGPAT4	0	0	0	0	0	0	0	0	0	0.613367	0.866212	0.867802	1	0.836458	0.963355	0.989856	1	1	1	1	1	0.990849	0.999999	Kidney
AGPAT4	0	0	0	0	0	0	0	0	0	0.64807	0.879687	0.89096	1	0.87673	0.973983	0.997037	1	1	1	1	1	0.993826	1	Head and neck
AGPAT4	0	0	0	0	0	0	0	0	0	0.594275	0.855297	0.854126	1	0.823175	0.962933	0.989061	1	1	1	1	1	0.988802	0.999999	Ovary
AGPAT4	1	1	0	0	0	8.45158	0	0	0	0.139679	0.875143	0.330147	1	0.917137	0.983305	0.998917	1	1	1	1	1	0.696022	1	Biliary
AGPAT4	0	0	0	0	0	0	0	0	0	0.717387	0.90147	0.929446	1	0.891988	0.975028	0.997893	1	1	1	1	1	0.99745	1	Liver
AGPAT4	0	0	0	0	0	0	0	0	0	0.606378	0.867961	0.864248	1	0.841195	0.968135	0.992411	1	1	1	1	1	0.990338	0.999999	Other
AGPAT4	0	0	0	0	0	0	0	0	0	0.549601	0.840809	0.819906	1	0.822879	0.963002	0.988083	1	1	1	1	1	0.982711	0.999999	Uterus
AGPAT4	2	0	1	0	0	0	16.5051	16.5051	0	0.303066	0.0561256	0.0906143	1	0.764433	0.924665	0.948322	1	1	1	1	1	0.308192	0.999979	Urinary tract
AGPAT4	0	0	0	0	0	0	0	0	0	0.802299	0.937983	0.966352	1	0.943103	0.988793	0.999504	1	1	1	1	1	0.999427	1	Stomach
AGPAT4	0	0	0	0	0	0	0	0	0	0.532662	0.84357	0.809477	1	0.798345	0.955244	0.977586	1	1	1	1	1	0.980574	0.999997	Esophagus
AGPAT4	0	0	0	0	0	0	0	0	0	0.578911	0.840942	0.841377	1	0.819125	0.955533	0.985831	1	1	1	1	1	0.986696	0.999999	CUP
AGPAT4	0	0	0	0	0	0	0	0	0	0.775905	0.92358	0.95603	1	0.922041	0.98333	0.999056	1	1	1	1	1	0.999019	1	Pancreas
AGPAT4	0	0	0	0	0	0	0	0	0	0.873699	0.955642	0.985919	1	0.962291	0.991341	0.999758	1	1	1	1	1	0.9999	1	Mesothelioma
AGPAT4	0	0	0	0	0	0	0	0	0	0.538062	0.821464	0.806889	1	0.802312	0.966719	0.984986	1	1	1	1	1	0.980023	0.999998	CNS
AGPAT5	2	6	2	0	2	1.05626	3.02221	3.02221	2.49434	0.924211	0.220971	0.459964	0.196452	0.995429	0.80663	0.896683	1	1	1	1	1	0.307583	1	All
AGPAT5	0	1	1	0	0	2.30732	19.2204	19.2204	0	0.555577	0.0662461	0.182161	1	0.83771	0.907434	0.94317	1	1	1	1	1	0.492357	1	Skin
AGPAT5	0	0	0	0	0	0	0	0	0	0.596185	0.844934	0.853387	1	0.798602	0.953722	0.979253	1	1	1	1	1	0.988685	0.999998	Bone/Soft tissue
AGPAT5	1	1	0	0	0	0.749659	0	0	0	0.778165	0.576448	0.826752	1	0.954043	0.849209	0.94221	1	1	1	1	1	0.984042	0.99999	Breast
AGPAT5	0	0	0	0	0	0	0	0	0	0.373836	0.768172	0.646527	1	0.779202	0.933343	0.963071	1	1	1	1	1	0.928504	0.999995	Prostate
AGPAT5	0	0	0	0	0	0	0	0	0	0.609569	0.844701	0.861095	1	0.815379	0.963186	0.985897	1	1	1	1	1	0.989872	0.999998	NET
AGPAT5	1	1	0	0	0	1.24216	0	0	0	0.856498	0.642317	0.877178	1	0.940931	0.879437	0.932818	1	1	1	1	1	0.992128	0.999976	Lung
AGPAT5	0	2	0	0	2	2.22538	0	0	7.68548	0.414854	0.673946	0.636954	0.0351468	0.85125	0.886975	0.960619	1	1	1	1	1	0.107441	0.999975	Colon/Rectum
AGPAT5	0	0	0	0	0	0	0	0	0	0.62553	0.86905	0.875788	1	0.836458	0.963355	0.989856	1	1	1	1	1	0.991945	0.999999	Kidney
AGPAT5	0	0	0	0	0	0	0	0	0	0.674769	0.886481	0.90656	1	0.87673	0.973983	0.997037	1	1	1	1	1	0.995492	1	Head and neck
AGPAT5	0	0	0	0	0	0	0	0	0	0.610881	0.858409	0.865325	1	0.823175	0.962933	0.989061	1	1	1	1	1	0.990494	0.999999	Ovary
AGPAT5	0	0	0	0	0	0	0	0	0	0.766199	0.923445	0.952536	1	0.917137	0.983305	0.998917	1	1	1	1	1	0.998855	1	Biliary
AGPAT5	0	0	0	0	0	0	0	0	0	0.723712	0.905468	0.93283	1	0.891988	0.975028	0.997893	1	1	1	1	1	0.997692	1	Liver
AGPAT5	0	0	0	0	0	0	0	0	0	0.645994	0.877971	0.889738	1	0.841195	0.968135	0.992411	1	1	1	1	1	0.993684	0.999999	Other
AGPAT5	0	0	0	0	0	0	0	0	0	0.574699	0.849677	0.83953	1	0.822879	0.963002	0.988083	1	1	1	1	1	0.986375	0.999999	Uterus
AGPAT5	0	1	1	0	0	2.3825	20.3116	20.3116	0	0.462706	0.0449537	0.107933	1	0.764433	0.924665	0.948322	1	1	1	1	1	0.348218	0.999979	Urinary tract
AGPAT5	0	0	0	0	0	0	0	0	0	0.82607	0.944137	0.973839	1	0.943103	0.988793	0.999504	1	1	1	1	1	0.999655	1	Stomach
AGPAT5	0	0	0	0	0	0	0	0	0	0.561881	0.851293	0.832246	1	0.798345	0.955244	0.977586	1	1	1	1	1	0.985069	0.999997	Esophagus
AGPAT5	0	0	0	0	0	0	0	0	0	0.609787	0.854862	0.864186	1	0.819125	0.955533	0.985831	1	1	1	1	1	0.990329	0.999999	CUP
AGPAT5	0	0	0	0	0	0	0	0	0	0.78279	0.925819	0.958676	1	0.922041	0.98333	0.999056	1	1	1	1	1	0.999134	1	Pancreas
AGPAT5	0	0	0	0	0	0	0	0	0	0.87904	0.958286	0.987135	1	0.962291	0.991341	0.999758	1	1	1	1	1	0.999917	1	Mesothelioma
AGPAT5	0	0	0	0	0	0	0	0	0	0.573069	0.838789	0.835968	1	0.802312	0.966719	0.984986	1	1	1	1	1	0.985744	0.999998	CNS
AGPAT6	5	13	1	0	3	1.47471	0.911674	0.911674	2.94984	0.364969	0.929192	0.632268	0.100426	0.948213	0.971627	0.903116	1	1	1	1	1	0.238542	1	All
AGPAT6	1	1	1	0	0	0.994962	7.874	7.874	0	0.996692	0.150024	0.338869	1	0.998542	0.907434	0.94317	1	1	1	1	1	0.705573	1	Skin
AGPAT6	0	0	0	0	0	0	0	0	0	0.560498	0.826785	0.825395	1	0.798602	0.953722	0.979253	1	1	1	1	1	0.983783	0.999998	Bone/Soft tissue
AGPAT6	0	1	0	0	1	0.736122	0	0	5.8657	0.766217	0.572514	0.821345	0.152703	0.950972	0.84921	0.94221	1	1	1	1	1	0.385807	0.99999	Breast
AGPAT6	1	2	0	0	0	3.48258	0	0	0	0.169403	0.713983	0.359203	1	0.779202	0.933343	0.963071	1	1	1	1	1	0.726979	0.999995	Prostate
AGPAT6	0	0	0	0	0	0	0	0	0	0.558904	0.82128	0.821803	1	0.815379	0.963186	0.985897	1	1	1	1	1	0.983086	0.999998	NET
AGPAT6	0	1	0	0	1	1.67368	0	0	11.529	0.694719	0.678956	0.835723	0.081353	0.86855	0.879437	0.932818	1	1	1	1	1	0.25077	0.999976	Lung
AGPAT6	0	5	0	0	1	5.25796	0	0	2.97171	0.0272707	0.648056	0.0693764	0.271056	0.849526	0.886975	0.960619	1	1	1	1	1	0.0935287	0.999975	Colon/Rectum
AGPAT6	0	0	0	0	0	0	0	0	0	0.590182	0.851686	0.850069	1	0.836458	0.963355	0.989856	1	1	1	1	1	0.988152	0.999999	Kidney
AGPAT6	0	0	0	0	0	0	0	0	0	0.625888	0.86483	0.875394	1	0.87673	0.973983	0.997037	1	1	1	1	1	0.991892	1	Head and neck
AGPAT6	1	1	0	0	0	5.03273	0	0	0	0.223843	0.822824	0.463087	1	0.823175	0.962933	0.989061	1	1	1	1	1	0.81959	0.999999	Ovary
AGPAT6	0	0	0	0	0	0	0	0	0	0.759618	0.917117	0.949346	1	0.917137	0.983305	0.998917	1	1	1	1	1	0.998695	1	Biliary
AGPAT6	0	0	0	0	0	0	0	0	0	0.698677	0.89308	0.919472	1	0.891988	0.975028	0.997893	1	1	1	1	1	0.996667	1	Liver
AGPAT6	0	2	0	0	0	15.9189	0	0	0	0.0121997	0.861253	0.0421602	1	0.841195	0.968135	0.992411	1	1	1	1	1	0.175651	0.999999	Other
AGPAT6	0	0	0	0	0	0	0	0	0	0.558485	0.83491	0.825107	1	0.822879	0.963002	0.988083	1	1	1	1	1	0.983727	0.999999	Uterus
AGPAT6	0	0	0	0	0	0	0	0	0	0.331183	0.735036	0.590749	1	0.764433	0.924665	0.948322	1	1	1	1	1	0.901698	0.999979	Urinary tract
AGPAT6	0	0	0	0	0	0	0	0	0	0.814108	0.93824	0.969941	1	0.943103	0.988793	0.999504	1	1	1	1	1	0.999544	1	Stomach
AGPAT6	2	0	0	0	0	0	0	0	0	0.331361	0.745326	0.596015	1	0.798345	0.955244	0.977586	1	1	1	1	1	0.904446	0.999997	Esophagus
AGPAT6	0	0	0	0	0	0	0	0	0	0.600907	0.845765	0.856807	1	0.819125	0.955533	0.985831	1	1	1	1	1	0.98922	0.999999	CUP
AGPAT6	0	0	0	0	0	0	0	0	0	0.777734	0.918243	0.956057	1	0.922041	0.98333	0.999056	1	1	1	1	1	0.99902	1	Pancreas
AGPAT6	0	0	0	0	0	0	0	0	0	0.864166	0.952074	0.983695	1	0.962291	0.991341	0.999758	1	1	1	1	1	0.999866	1	Mesothelioma
AGPAT6	0	0	0	0	0	0	0	0	0	0.534536	0.813622	0.802394	1	0.802312	0.966719	0.984986	1	1	1	1	1	0.979045	0.999998	CNS
AGPAT9	4	18	3	0	3	2.02844	2.34709	2.34709	3.45671	0.0833307	0.240681	0.180078	0.0723857	0.797307	0.80663	0.896683	1	1	1	1	1	0.0696087	1	All
AGPAT9	2	5	2	0	0	2.57692	6.78562	6.78562	0	0.183253	0.0613419	0.12159	1	0.833854	0.907434	0.94317	1	1	1	1	1	0.377793	1	Skin
AGPAT9	0	0	0	0	0	0	0	0	0	0.52421	0.799366	0.792355	1	0.798602	0.953722	0.979253	1	1	1	1	1	0.976772	0.999998	Bone/Soft tissue
AGPAT9	0	3	0	0	1	2.18367	0	0	8.08175	0.287203	0.558211	0.462125	0.114137	0.824702	0.84921	0.94221	1	1	1	1	1	0.207937	0.99999	Breast
AGPAT9	0	1	0	0	2	2.01093	0	0	19.5968	0.5518	0.703637	0.774915	0.00677928	0.779592	0.933343	0.963071	1	1	1	1	1	0.0328277	0.999995	Prostate
AGPAT9	1	1	0	0	2	6.08341	0	0	210.3	0.164758	0.816413	0.370734	0.000313747	0.815379	0.963186	0.985897	0.696031	1	1	1	1	0.00117005	0.999998	NET
AGPAT9	1	2	0	0	2	1.73004	0	0	20.6711	0.56815	0.551427	0.681839	0.00624493	0.81481	0.879437	0.932818	1	1	1	1	1	0.0275024	0.999976	Lung
AGPAT9	0	1	0	0	2	1.06709	0	0	7.33717	0.956683	0.609615	0.873452	0.0380606	0.992797	0.886975	0.960619	1	1	1	1	1	0.146403	0.999975	Colon/Rectum
AGPAT9	0	1	0	0	1	7.42622	0	0	30.9007	0.13286	0.848571	0.317256	0.0315524	0.836458	0.963355	0.989856	1	1	1	1	1	0.0560986	0.999999	Kidney
AGPAT9	0	1	0	0	0	11.9499	0	0	0	0.0825657	0.882536	0.218892	1	0.87673	0.973983	0.997037	1	1	1	1	1	0.551428	1	Head and neck
AGPAT9	0	0	0	0	1	0	0	0	36.1877	0.565806	0.828977	0.829534	0.0266132	0.823175	0.962933	0.989061	1	1	1	1	1	0.10626	0.999999	Ovary
AGPAT9	0	0	0	0	0	0	0	0	0	0.760123	0.908114	0.948409	1	0.917137	0.983305	0.998917	1	1	1	1	1	0.998646	1	Biliary
AGPAT9	0	0	0	0	0	0	0	0	0	0.707807	0.891538	0.923547	1	0.891988	0.975028	0.997893	1	1	1	1	1	0.997	1	Liver
AGPAT9	0	0	0	0	2	0	0	0	85.0547	0.613452	0.843587	0.864025	0.000461349	0.841195	0.968135	0.992411	1	1	1	1	1	0.0035188	0.999999	Other
AGPAT9	0	1	0	0	0	7.36479	0	0	0	0.14324	0.842254	0.334827	1	0.822879	0.963002	0.988083	1	1	1	1	1	0.701175	0.999999	Uterus
AGPAT9	0	2	1	0	0	4.11561	15.9414	15.9414	0	0.121909	0.0589828	0.0580869	1	0.764433	0.924665	0.948322	1	1	1	1	1	0.223391	0.999979	Urinary tract
AGPAT9	0	0	0	0	0	0	0	0	0	0.823028	0.934685	0.972154	1	0.943103	0.988793	0.999504	1	1	1	1	1	0.999609	1	Stomach
AGPAT9	0	0	0	0	1	0	0	0	36.9631	0.511512	0.810349	0.786773	0.0263372	0.798345	0.955244	0.977586	1	1	1	1	1	0.10105	0.999997	Esophagus
AGPAT9	0	0	0	0	0	0	0	0	0	0.572232	0.821958	0.832807	1	0.819125	0.955533	0.985831	1	1	1	1	1	0.985172	0.999999	CUP
AGPAT9	0	0	0	0	0	0	0	0	0	0.771796	0.908926	0.952773	1	0.922041	0.98333	0.999056	1	1	1	1	1	0.998867	1	Pancreas
AGPAT9	0	0	0	0	0	0	0	0	0	0.870735	0.95036	0.984937	1	0.962291	0.991341	0.999758	1	1	1	1	1	0.999886	1	Mesothelioma
AGPAT9	0	0	0	0	2	0	0	0	149.718	0.524351	0.785072	0.787315	0.000163788	0.802312	0.966719	0.984986	0.540636	1	1	1	1	0.00128386	0.999998	CNS
AGPS	7	12	1	1	1	0.70783	0.967388	0.967388	0.709611	0.409047	0.965444	0.695132	0.706884	0.961076	0.986747	0.906824	1	1	1	1	1	0.840522	1	All
AGPS	3	0	0	0	1	0	0	0	17.4727	0.0225345	0.351102	0.0586031	0.054147	0.833854	0.907434	0.94317	1	1	1	1	1	0.0214286	1	Skin
AGPS	0	0	0	0	0	0	0	0	0	0.440536	0.769843	0.7148	1	0.798602	0.953722	0.979253	1	1	1	1	1	0.954796	0.999998	Bone/Soft tissue
AGPS	1	2	0	0	0	0.782996	0	0	0	0.751702	0.45167	0.726574	1	0.948811	0.849209	0.94221	1	1	1	1	1	0.958653	0.99999	Breast
AGPS	1	0	0	0	0	0	0	0	0	0.196408	0.657246	0.397738	1	0.779202	0.933343	0.963071	1	1	1	1	1	0.764437	0.999995	Prostate
AGPS	0	0	0	0	0	0	0	0	0	0.472161	0.782976	0.743602	1	0.815379	0.963186	0.985897	1	1	1	1	1	0.963894	0.999998	NET
AGPS	0	1	0	1	0	1.0388	6.72898	6.72898	0	0.976342	0.186936	0.39782	1	0.99331	0.879437	0.932818	1	1	1	1	1	0.764513	0.999976	Lung
AGPS	0	4	0	0	0	2.62253	0	0	0	0.227562	0.579849	0.374968	1	0.849526	0.886975	0.960619	1	1	1	1	1	0.74278	0.999975	Colon/Rectum
AGPS	0	1	0	0	0	4.67121	0	0	0	0.221592	0.815398	0.460768	1	0.836458	0.963355	0.989856	1	1	1	1	1	0.817799	0.999999	Kidney
AGPS	0	0	0	0	0	0	0	0	0	0.575031	0.845686	0.838884	1	0.87673	0.973983	0.997037	1	1	1	1	1	0.986262	1	Head and neck
AGPS	0	1	0	0	0	3.60979	0	0	0	0.325976	0.789246	0.590687	1	0.823175	0.962933	0.989061	1	1	1	1	1	0.901665	0.999999	Ovary
AGPS	0	1	0	0	0	11.4016	0	0	0	0.118761	0.888425	0.290876	1	0.917137	0.983305	0.998917	1	1	1	1	1	0.650066	1	Biliary
AGPS	0	0	0	0	0	0	0	0	0	0.638785	0.868121	0.883426	1	0.891988	0.975028	0.997893	1	1	1	1	1	0.992925	1	Liver
AGPS	0	0	0	0	0	0	0	0	0	0.526466	0.825684	0.800021	1	0.841195	0.968135	0.992411	1	1	1	1	1	0.97852	0.999999	Other
AGPS	0	0	0	0	0	0	0	0	0	0.461438	0.793225	0.737887	1	0.822879	0.963002	0.988083	1	1	1	1	1	0.962179	0.999999	Uterus
AGPS	1	0	0	0	0	0	0	0	0	0.187162	0.653651	0.382157	1	0.764433	0.924665	0.948322	1	1	1	1	1	0.749762	0.999979	Urinary tract
AGPS	0	0	0	0	0	0	0	0	0	0.754052	0.918018	0.94744	1	0.943103	0.988793	0.999504	1	1	1	1	1	0.998594	1	Stomach
AGPS	0	1	1	0	0	2.80973	26.9514	26.9514	0	0.458085	0.0433799	0.120655	1	0.798345	0.955244	0.977586	1	1	1	1	1	0.37582	0.999997	Esophagus
AGPS	0	0	0	0	0	0	0	0	0	0.482707	0.789095	0.757143	1	0.819125	0.955533	0.985831	1	1	1	1	1	0.967783	0.999999	CUP
AGPS	1	0	0	0	0	0	0	0	0	0.601264	0.850785	0.857969	1	0.922041	0.98333	0.999056	1	1	1	1	1	0.989399	1	Pancreas
AGPS	0	0	0	0	0	0	0	0	0	0.837406	0.940689	0.976458	1	0.962291	0.991341	0.999758	1	1	1	1	1	0.999721	1	Mesothelioma
AGPS	0	1	0	0	0	3.22188	0	0	0	0.338322	0.777999	0.606095	1	0.802312	0.966719	0.984986	1	1	1	1	1	0.909578	0.999998	CNS
AGR2	3	4	0	0	0	0.891374	0	0	0	0.853383	0.248183	0.513087	1	0.9901	0.80663	0.896683	1	1	1	1	1	0.855475	1	All
AGR2	0	3	0	0	0	7.9555	0	0	0	0.0450686	0.716913	0.111368	1	0.833854	0.907434	0.94317	1	1	1	1	1	0.355812	1	Skin
AGR2	0	0	0	0	0	0	0	0	0	0.692706	0.869064	0.912761	1	0.798602	0.953722	0.979253	1	1	1	1	1	0.996079	0.999998	Bone/Soft tissue
AGR2	1	0	0	0	0	0	0	0	0	0.238859	0.663807	0.458309	1	0.822268	0.84921	0.94221	1	1	1	1	1	0.815887	0.99999	Breast
AGR2	0	0	0	0	0	0	0	0	0	0.544259	0.811934	0.809522	1	0.779202	0.933343	0.963071	1	1	1	1	1	0.980583	0.999995	Prostate
AGR2	0	0	0	0	0	0	0	0	0	0.726317	0.881865	0.930259	1	0.815379	0.963186	0.985897	1	1	1	1	1	0.99751	0.999998	NET
AGR2	1	0	0	0	0	0	0	0	0	0.330985	0.672173	0.578595	1	0.803361	0.879437	0.932818	1	1	1	1	1	0.895175	0.999976	Lung
AGR2	0	1	0	0	0	2.51489	0	0	0	0.47148	0.734931	0.719629	1	0.858767	0.886975	0.960619	1	1	1	1	1	0.956401	0.999975	Colon/Rectum
AGR2	0	0	0	0	0	0	0	0	0	0.749397	0.900307	0.942844	1	0.836458	0.963355	0.989856	1	1	1	1	1	0.998335	0.999999	Kidney
AGR2	0	0	0	0	0	0	0	0	0	0.759599	0.908467	0.948015	1	0.87673	0.973983	0.997037	1	1	1	1	1	0.998625	1	Head and neck
AGR2	0	0	0	0	0	0	0	0	0	0.72938	0.892397	0.933514	1	0.823175	0.962933	0.989061	1	1	1	1	1	0.997739	0.999999	Ovary
AGR2	0	0	0	0	0	0	0	0	0	0.839573	0.938963	0.976907	1	0.917137	0.983305	0.998917	1	1	1	1	1	0.999731	1	Biliary
AGR2	0	0	0	0	0	0	0	0	0	0.816358	0.928553	0.96949	1	0.891988	0.975028	0.997893	1	1	1	1	1	0.99953	1	Liver
AGR2	0	0	0	0	0	0	0	0	0	0.758968	0.905177	0.947388	1	0.841195	0.968135	0.992411	1	1	1	1	1	0.998591	0.999999	Other
AGR2	0	0	0	0	0	0	0	0	0	0.737477	0.895172	0.93728	1	0.822879	0.963002	0.988083	1	1	1	1	1	0.997991	0.999999	Uterus
AGR2	1	0	0	0	0	0	0	0	0	0.491882	0.801582	0.765661	1	0.764433	0.924665	0.948322	1	1	1	1	1	0.970105	0.999979	Urinary tract
AGR2	0	0	0	0	0	0	0	0	0	0.866757	0.949606	0.984098	1	0.943103	0.988793	0.999504	1	1	1	1	1	0.999873	1	Stomach
AGR2	0	0	0	0	0	0	0	0	0	0.660022	0.868137	0.896263	1	0.798345	0.955244	0.977586	1	1	1	1	1	0.994423	0.999997	Esophagus
AGR2	0	0	0	0	0	0	0	0	0	0.715014	0.879172	0.925099	1	0.819125	0.955533	0.985831	1	1	1	1	1	0.997122	0.999999	CUP
AGR2	0	0	0	0	0	0	0	0	0	0.856287	0.941376	0.981114	1	0.922041	0.98333	0.999056	1	1	1	1	1	0.999821	1	Pancreas
AGR2	0	0	0	0	0	0	0	0	0	0.921117	0.968335	0.994325	1	0.962291	0.991341	0.999758	1	1	1	1	1	0.999984	1	Mesothelioma
AGR2	0	0	0	0	0	0	0	0	0	0.705456	0.869012	0.918573	1	0.802312	0.966719	0.984986	1	1	1	1	1	0.996591	0.999998	CNS
AGR3	1	4	1	0	0	1.15091	1.67755	1.67755	0	0.833951	0.65567	0.899771	1	0.988686	0.847523	0.95918	1	1	1	1	1	0.9948	1	All
AGR3	0	2	0	0	0	5.23972	0	0	0	0.155033	0.724309	0.318589	1	0.833854	0.907434	0.94317	1	1	1	1	1	0.683008	1	Skin
AGR3	1	0	0	0	0	0	0	0	0	0.622809	0.831035	0.866757	1	0.798602	0.953722	0.979253	1	1	1	1	1	0.9907	0.999998	Bone/Soft tissue
AGR3	0	1	0	0	0	1.56448	0	0	0	0.692439	0.642301	0.825844	1	0.934571	0.849209	0.94221	1	1	1	1	1	0.983869	0.99999	Breast
AGR3	0	0	0	0	0	0	0	0	0	0.552687	0.809145	0.814977	1	0.779592	0.933343	0.963071	1	1	1	1	1	0.981718	0.999995	Prostate
AGR3	0	0	0	0	0	0	0	0	0	0.736966	0.88217	0.934839	1	0.815379	0.963186	0.985897	1	1	1	1	1	0.997829	0.999998	NET
AGR3	0	1	0	0	0	2.86869	0	0	0	0.437166	0.709973	0.673642	1	0.803361	0.879437	0.932818	1	1	1	1	1	0.939769	0.999976	Lung
AGR3	0	0	0	0	0	0	0	0	0	0.376847	0.722707	0.641405	1	0.849526	0.886975	0.960619	1	1	1	1	1	0.926249	0.999975	Colon/Rectum
AGR3	0	0	0	0	0	0	0	0	0	0.755702	0.898313	0.945014	1	0.836458	0.963355	0.989856	1	1	1	1	1	0.99846	0.999999	Kidney
AGR3	0	0	0	0	0	0	0	0	0	0.770065	0.903729	0.951243	1	0.87673	0.973983	0.997037	1	1	1	1	1	0.998792	1	Head and neck
AGR3	0	0	0	0	0	0	0	0	0	0.708501	0.874714	0.921256	1	0.823175	0.962933	0.989061	1	1	1	1	1	0.996815	0.999999	Ovary
AGR3	0	0	0	0	0	0	0	0	0	0.836006	0.934311	0.975553	1	0.917137	0.983305	0.998917	1	1	1	1	1	0.999699	1	Biliary
AGR3	0	0	1	0	0	0	242.063	242.063	0	0.822601	0.00272488	0.0109242	1	0.891988	0.975028	0.997893	1	1	1	1	1	0.0602664	1	Liver
AGR3	0	0	0	0	0	0	0	0	0	0.752601	0.897043	0.943747	1	0.841195	0.968135	0.992411	1	1	1	1	1	0.998387	0.999999	Other
AGR3	0	0	0	0	0	0	0	0	0	0.72879	0.882888	0.931602	1	0.822879	0.963002	0.988083	1	1	1	1	1	0.997606	0.999999	Uterus
AGR3	0	0	0	0	0	0	0	0	0	0.515514	0.788656	0.78154	1	0.764433	0.924665	0.948322	1	1	1	1	1	0.974181	0.999979	Urinary tract
AGR3	0	0	0	0	0	0	0	0	0	0.853544	0.94419	0.980762	1	0.943103	0.988793	0.999504	1	1	1	1	1	0.999814	1	Stomach
AGR3	0	0	0	0	0	0	0	0	0	0.636933	0.853755	0.880774	1	0.798345	0.955244	0.977586	1	1	1	1	1	0.992592	0.999997	Esophagus
AGR3	0	0	0	0	0	0	0	0	0	0.696637	0.865636	0.914111	1	0.819125	0.955533	0.985831	1	1	1	1	1	0.996201	0.999999	CUP
AGR3	0	0	0	0	0	0	0	0	0	0.841728	0.932025	0.976759	1	0.922041	0.98333	0.999056	1	1	1	1	1	0.999728	1	Pancreas
AGR3	0	0	0	0	0	0	0	0	0	0.923211	0.966667	0.994497	1	0.962291	0.991341	0.999758	1	1	1	1	1	0.999985	1	Mesothelioma
AGR3	0	0	0	0	0	0	0	0	0	0.720636	0.874492	0.926501	1	0.802672	0.966719	0.984986	1	1	1	1	1	0.99723	0.999998	CNS
AGRN	25	35	2	1	8	0.777358	0.961451	0.961451	2.05629	0.317978	0.948034	0.597966	0.0995446	0.939576	0.979176	0.900142	1	1	1	1	1	0.227464	1	All
AGRN	4	1	1	0	0	0.175617	2.74978	2.74978	0	0.0623399	0.410096	0.0838761	1	0.833854	0.907434	0.94317	1	1	1	1	1	0.291756	1	Skin
AGRN	2	1	0	0	0	0.731545	0	0	0	0.7694	0.651394	0.870168	1	0.81228	0.953722	0.979253	1	1	1	1	1	0.991181	0.999998	Bone/Soft tissue
AGRN	2	6	0	0	1	1.10498	0	0	1.58578	0.850657	0.363478	0.637082	0.435098	0.970916	0.84921	0.94221	1	1	1	1	1	0.632843	0.99999	Breast
AGRN	2	2	1	0	1	0.669077	5.77069	5.77069	1.70881	0.597008	0.183174	0.329435	0.402738	0.78543	0.933343	0.963071	1	1	1	1	1	0.400661	0.999995	Prostate
AGRN	0	2	0	0	0	2.04883	0	0	0	0.369147	0.68808	0.615679	1	0.815379	0.963186	0.985897	1	1	1	1	1	0.914301	0.999998	NET
AGRN	3	4	0	1	1	0.806544	2.09706	2.09706	2.66919	0.753389	0.536437	0.735525	0.290022	0.897134	0.879437	0.932818	1	1	1	1	1	0.542889	0.999976	Lung
AGRN	7	6	0	0	3	0.547603	0	0	2.53311	0.24209	0.283665	0.324282	0.144056	0.849526	0.886975	0.960619	1	1	1	1	1	0.189835	0.999975	Colon/Rectum
AGRN	0	0	0	0	0	0	0	0	0	0.213664	0.72914	0.435227	1	0.836458	0.963355	0.989856	1	1	1	1	1	0.797287	0.999999	Kidney
AGRN	0	1	0	0	1	2.06544	0	0	10.6294	0.535566	0.79208	0.795261	0.0826781	0.87673	0.973983	0.997037	1	1	1	1	1	0.244716	1	Head and neck
AGRN	0	1	0	0	2	1.33056	0	0	24.9626	0.810531	0.735403	0.913993	0.00711138	0.83924	0.962933	0.989061	1	1	1	1	1	0.0392325	0.999999	Ovary
AGRN	0	0	0	0	0	0	0	0	0	0.513957	0.866531	0.798961	1	0.917137	0.983305	0.998917	1	1	1	1	1	0.978282	1	Biliary
AGRN	0	0	0	0	0	0	0	0	0	0.365426	0.791351	0.64113	1	0.891988	0.975028	0.997893	1	1	1	1	1	0.926127	1	Liver
AGRN	0	1	0	0	0	1.30856	0	0	0	0.822235	0.76316	0.928824	1	0.851364	0.968135	0.992411	1	1	1	1	1	0.997405	0.999999	Other
AGRN	0	0	0	0	0	0	0	0	0	0.215822	0.746055	0.444043	1	0.822879	0.963002	0.988083	1	1	1	1	1	0.804532	0.999999	Uterus
AGRN	2	2	0	0	1	0.80542	0	0	4.8732	0.773579	0.548374	0.806423	0.165105	0.851545	0.924665	0.948322	1	1	1	1	1	0.401606	0.999979	Urinary tract
AGRN	0	1	0	0	0	7.46082	0	0	0	0.211248	0.899804	0.450165	1	0.943103	0.988793	0.999504	1	1	1	1	1	0.80946	1	Stomach
AGRN	1	3	0	0	0	2.34097	0	0	0	0.331517	0.688604	0.553527	1	0.798345	0.955244	0.977586	1	1	1	1	1	0.880907	0.999997	Esophagus
AGRN	2	2	0	0	0	1.41396	0	0	0	0.694404	0.633664	0.816067	1	0.819125	0.955533	0.985831	1	1	1	1	1	0.98194	0.999999	CUP
AGRN	0	0	0	0	0	0	0	0	0	0.54543	0.872246	0.823726	1	0.922041	0.98333	0.999056	1	1	1	1	1	0.983461	1	Pancreas
AGRN	0	1	0	0	0	12.3453	0	0	0	0.0741552	0.908483	0.201717	1	0.962291	0.991341	0.999758	1	1	1	1	1	0.524644	1	Mesothelioma
AGRN	0	1	0	0	1	0.994447	0	0	19.6594	0.995755	0.727595	0.941138	0.0485415	0.996254	0.966719	0.984986	1	1	1	1	1	0.186666	0.999998	CNS
AGRP	0	1	0	0	0	0.512474	0	0	0	0.523421	0.575353	0.714218	1	0.969484	0.82309	0.909634	1	1	1	1	1	0.9546	1	All
AGRP	0	0	0	0	0	0	0	0	0	0.567829	0.880146	0.841202	1	0.839369	0.909528	0.94317	1	1	1	1	1	0.986666	1	Skin
AGRP	0	0	0	0	0	0	0	0	0	0.697698	0.906932	0.921196	1	0.798602	0.953722	0.979253	1	1	1	1	1	0.99681	0.999998	Bone/Soft tissue
AGRP	0	0	0	0	0	0	0	0	0	0.349184	0.785404	0.623131	1	0.8337	0.84921	0.94221	1	1	1	1	1	0.917871	0.99999	Breast
AGRP	0	0	0	0	0	0	0	0	0	0.565005	0.869868	0.836429	1	0.780155	0.933343	0.963071	1	1	1	1	1	0.985827	0.999995	Prostate
AGRP	0	0	0	0	0	0	0	0	0	0.736391	0.918983	0.940042	1	0.815379	0.963186	0.985897	1	1	1	1	1	0.998166	0.999998	NET
AGRP	0	1	0	0	0	4.00099	0	0	0	0.318009	0.816672	0.584705	1	0.803361	0.879437	0.932818	1	1	1	1	1	0.898486	0.999976	Lung
AGRP	0	0	0	0	0	0	0	0	0	0.418241	0.819341	0.704408	1	0.85125	0.886975	0.960619	1	1	1	1	1	0.951231	0.999975	Colon/Rectum
AGRP	0	0	0	0	0	0	0	0	0	0.760609	0.926021	0.950544	1	0.836458	0.963355	0.989856	1	1	1	1	1	0.998756	0.999999	Kidney
AGRP	0	0	0	0	0	0	0	0	0	0.800386	0.940844	0.965889	1	0.87673	0.973983	0.997037	1	1	1	1	1	0.999412	1	Head and neck
AGRP	0	0	0	0	0	0	0	0	0	0.710189	0.907885	0.927208	1	0.823175	0.962933	0.989061	1	1	1	1	1	0.997284	0.999999	Ovary
AGRP	0	0	0	0	0	0	0	0	0	0.868834	0.963639	0.985446	1	0.917137	0.983305	0.998917	1	1	1	1	1	0.999894	1	Biliary
AGRP	0	0	0	0	0	0	0	0	0	0.827776	0.946668	0.97443	1	0.891988	0.975028	0.997893	1	1	1	1	1	0.99967	1	Liver
AGRP	0	0	0	0	0	0	0	0	0	0.767203	0.932281	0.953734	1	0.841195	0.968135	0.992411	1	1	1	1	1	0.998913	0.999999	Other
AGRP	0	0	0	0	0	0	0	0	0	0.725455	0.921361	0.935679	1	0.822879	0.963002	0.988083	1	1	1	1	1	0.997885	0.999999	Uterus
AGRP	0	0	0	0	0	0	0	0	0	0.587386	0.876922	0.852985	1	0.767016	0.924665	0.948322	1	1	1	1	1	0.988621	0.999979	Urinary tract
AGRP	0	0	0	0	0	0	0	0	0	0.885569	0.96798	0.988913	1	0.943103	0.988793	0.999504	1	1	1	1	1	0.999938	1	Stomach
AGRP	0	0	0	0	0	0	0	0	0	0.714148	0.917409	0.93036	1	0.798825	0.955244	0.977586	1	1	1	1	1	0.997517	0.999997	Esophagus
AGRP	0	0	0	0	0	0	0	0	0	0.754189	0.923261	0.947854	1	0.819125	0.955533	0.985831	1	1	1	1	1	0.998616	0.999999	CUP
AGRP	0	0	0	0	0	0	0	0	0	0.836963	0.95146	0.977269	1	0.922041	0.98333	0.999056	1	1	1	1	1	0.99974	1	Pancreas
AGRP	0	0	0	0	0	0	0	0	0	0.922893	0.977578	0.994934	1	0.962291	0.991341	0.999758	1	1	1	1	1	0.999987	1	Mesothelioma
AGRP	0	0	0	0	0	0	0	0	0	0.726505	0.926823	0.936725	1	0.802938	0.966719	0.984986	1	1	1	1	1	0.997954	0.999998	CNS
AGT	5	16	2	1	1	1.64735	4.49015	4.49015	1.06555	0.2211	0.0503477	0.111145	0.573869	0.909627	0.80663	0.896683	1	1	1	1	1	0.239331	1	All
AGT	1	4	1	0	0	3.3771	7.66784	7.66784	0	0.141108	0.154374	0.183502	1	0.833854	0.907434	0.94317	1	1	1	1	1	0.494635	1	Skin
AGT	0	0	0	0	0	0	0	0	0	0.485449	0.842484	0.770032	1	0.798602	0.953722	0.979253	1	1	1	1	1	0.971259	0.999998	Bone/Soft tissue
AGT	0	2	0	0	0	1.42015	0	0	0	0.672742	0.670187	0.829879	1	0.929389	0.849209	0.94221	1	1	1	1	1	0.984631	0.99999	Breast
AGT	1	0	0	0	1	0	0	0	9.0023	0.227186	0.777516	0.46524	0.102557	0.779202	0.933343	0.963071	1	1	1	1	1	0.192885	0.999995	Prostate
AGT	0	0	0	0	0	0	0	0	0	0.535366	0.868866	0.814086	1	0.815379	0.963186	0.985897	1	1	1	1	1	0.981535	0.999998	NET
AGT	0	5	1	0	0	5.85006	16.4003	16.4003	0	0.0330381	0.0712736	0.0414023	1	0.803361	0.879437	0.932818	1	1	1	1	1	0.173245	0.999976	Lung
AGT	2	2	0	0	1	0.917122	0	0	3.1763	0.918764	0.649824	0.899586	0.256903	0.985441	0.886975	0.960619	1	1	1	1	1	0.569649	0.999975	Colon/Rectum
AGT	0	0	0	0	0	0	0	0	0	0.579462	0.890628	0.849619	1	0.836458	0.963355	0.989856	1	1	1	1	1	0.988079	0.999999	Kidney
AGT	0	0	0	0	0	0	0	0	0	0.651651	0.911463	0.897624	1	0.87673	0.973983	0.997037	1	1	1	1	1	0.994571	1	Head and neck
AGT	0	1	0	0	0	4.4751	0	0	0	0.261394	0.869868	0.523344	1	0.823175	0.962933	0.989061	1	1	1	1	1	0.862218	0.999999	Ovary
AGT	0	0	0	0	0	0	0	0	0	0.731588	0.935873	0.939994	1	0.917137	0.983305	0.998917	1	1	1	1	1	0.998162	1	Biliary
AGT	0	0	0	0	0	0	0	0	0	0.688745	0.917716	0.917999	1	0.891988	0.975028	0.997893	1	1	1	1	1	0.996542	1	Liver
AGT	0	0	0	0	0	0	0	0	0	0.535864	0.882254	0.817222	1	0.841195	0.968135	0.992411	1	1	1	1	1	0.982174	0.999999	Other
AGT	0	0	0	0	0	0	0	0	0	0.585311	0.89324	0.85416	1	0.822879	0.963002	0.988083	1	1	1	1	1	0.988807	0.999999	Uterus
AGT	0	1	0	0	0	1.94505	0	0	0	0.563621	0.795795	0.817091	1	0.764858	0.924665	0.948322	1	1	1	1	1	0.982147	0.999979	Urinary tract
AGT	0	1	0	0	0	24.2508	0	0	0	0.0612106	0.947807	0.172517	1	0.943103	0.988793	0.999504	1	1	1	1	1	0.475674	1	Stomach
AGT	0	0	0	0	0	0	0	0	0	0.478225	0.864999	0.7685	1	0.798345	0.955244	0.977586	1	1	1	1	1	0.970857	0.999997	Esophagus
AGT	1	0	0	0	0	0	0	0	0	0.459257	0.841068	0.746575	1	0.819125	0.955533	0.985831	1	1	1	1	1	0.964768	0.999999	CUP
AGT	0	0	0	0	0	0	0	0	0	0.740454	0.936	0.943701	1	0.922041	0.98333	0.999056	1	1	1	1	1	0.998385	1	Pancreas
AGT	0	0	0	0	0	0	0	0	0	0.860836	0.965543	0.983832	1	0.962291	0.991341	0.999758	1	1	1	1	1	0.999869	1	Mesothelioma
AGT	0	0	0	1	0	0	66.316	66.316	0	0.487561	0.0118861	0.0324561	1	0.802312	0.966719	0.984986	1	1	1	1	1	0.143711	0.999998	CNS
AGTPBP1	7	23	4	2	1	1.02827	2.05703	2.05703	0.398783	0.939117	0.173215	0.343138	0.86415	0.996775	0.80663	0.896683	1	1	1	1	1	0.656986	1	All
AGTPBP1	2	1	0	0	0	0.251845	0	0	0	0.192054	0.363858	0.333487	1	0.833854	0.907434	0.94317	1	1	1	1	1	0.699706	1	Skin
AGTPBP1	0	1	0	0	0	2.0354	0	0	0	0.568016	0.722621	0.789542	1	0.798602	0.953722	0.979253	1	1	1	1	1	0.976113	0.999998	Bone/Soft tissue
AGTPBP1	0	3	2	0	1	0.829507	4.08719	4.08719	2.76241	0.784561	0.127733	0.265679	0.289164	0.95563	0.84921	0.94221	1	1	1	1	1	0.273974	0.99999	Breast
AGTPBP1	0	2	0	0	0	1.78332	0	0	0	0.500716	0.591139	0.677752	1	0.779202	0.933343	0.963071	1	1	1	1	1	0.94138	0.999995	Prostate
AGTPBP1	0	0	0	0	0	0	0	0	0	0.361816	0.735772	0.623512	1	0.815379	0.963186	0.985897	1	1	1	1	1	0.918051	0.999998	NET
AGTPBP1	2	6	1	1	0	1.82021	3.96764	3.96764	0	0.362013	0.154534	0.32279	1	0.803361	0.879437	0.932818	1	1	1	1	1	0.687785	0.999976	Lung
AGTPBP1	1	1	0	1	0	0.355065	2.77828	2.77828	0	0.32458	0.416447	0.349721	1	0.849526	0.886975	0.960619	1	1	1	1	1	0.717144	0.999975	Colon/Rectum
AGTPBP1	0	0	0	0	0	0	0	0	0	0.39707	0.765811	0.668639	1	0.836458	0.963355	0.989856	1	1	1	1	1	0.937774	0.999999	Kidney
AGTPBP1	0	1	0	0	0	3.37142	0	0	0	0.327854	0.782134	0.594133	1	0.87673	0.973983	0.997037	1	1	1	1	1	0.903469	1	Head and neck
AGTPBP1	0	0	0	0	0	0	0	0	0	0.384925	0.749989	0.655775	1	0.823175	0.962933	0.989061	1	1	1	1	1	0.932471	0.999999	Ovary
AGTPBP1	0	1	0	0	0	6.86447	0	0	0	0.202247	0.848952	0.429698	1	0.917137	0.983305	0.998917	1	1	1	1	1	0.792652	1	Biliary
AGTPBP1	0	1	0	0	0	5.33919	0	0	0	0.189388	0.833537	0.413402	1	0.891988	0.975028	0.997893	1	1	1	1	1	0.778574	1	Liver
AGTPBP1	0	2	1	0	0	7.20002	26.6377	26.6377	0	0.0577093	0.0373701	0.0274195	1	0.841195	0.968135	0.992411	1	1	1	1	1	0.126034	0.999999	Other
AGTPBP1	0	0	0	0	0	0	0	0	0	0.340533	0.716597	0.597454	1	0.822879	0.963002	0.988083	1	1	1	1	1	0.90519	0.999999	Uterus
AGTPBP1	1	1	0	0	0	0.670023	0	0	0	0.687356	0.527587	0.761905	1	0.800779	0.924665	0.948322	1	1	1	1	1	0.969092	0.999979	Urinary tract
AGTPBP1	0	0	0	0	0	0	0	0	0	0.683857	0.885144	0.912015	1	0.943103	0.988793	0.999504	1	1	1	1	1	0.996011	1	Stomach
AGTPBP1	0	1	0	0	0	1.88174	0	0	0	0.643278	0.726874	0.831361	1	0.798345	0.955244	0.977586	1	1	1	1	1	0.984906	0.999997	Esophagus
AGTPBP1	1	0	0	0	0	0	0	0	0	0.294154	0.682673	0.537752	1	0.819125	0.955533	0.985831	1	1	1	1	1	0.871351	0.999999	CUP
AGTPBP1	0	1	0	0	0	8.43472	0	0	0	0.155521	0.857873	0.355133	1	0.922041	0.98333	0.999056	1	1	1	1	1	0.722789	1	Pancreas
AGTPBP1	0	0	0	0	0	0	0	0	0	0.790021	0.924707	0.960867	1	0.962291	0.991341	0.999758	1	1	1	1	1	0.999224	1	Mesothelioma
AGTPBP1	0	1	0	0	0	2.20525	0	0	0	0.497028	0.72224	0.743016	1	0.802312	0.966719	0.984986	1	1	1	1	1	0.96372	0.999998	CNS
AGTR1	7	19	3	0	2	1.47739	2.78125	2.78125	2.23152	0.294924	0.156673	0.287827	0.228321	0.931353	0.80663	0.896683	1	1	1	1	1	0.244625	1	All
AGTR1	4	9	1	0	0	2.6807	2.06995	2.06995	0	0.0682803	0.540551	0.18597	1	0.833854	0.907434	0.94317	1	1	1	1	1	0.498803	1	Skin
AGTR1	0	0	1	0	0	0	50.349	50.349	0	0.489649	0.0184118	0.0448585	1	0.798602	0.953722	0.979253	1	1	1	1	1	0.18411	0.999998	Bone/Soft tissue
AGTR1	2	1	0	0	0	0.68021	0	0	0	0.700563	0.605109	0.817348	1	0.936636	0.849209	0.94221	1	1	1	1	1	0.982199	0.99999	Breast
AGTR1	0	1	0	0	1	1.88762	0	0	8.53129	0.585562	0.807219	0.834793	0.107759	0.783233	0.933343	0.963071	1	1	1	1	1	0.30661	0.999995	Prostate
AGTR1	0	0	0	0	0	0	0	0	0	0.627462	0.906948	0.882869	1	0.815379	0.963186	0.985897	1	1	1	1	1	0.992855	0.999998	NET
AGTR1	0	2	0	0	1	2.34648	0	0	9.50599	0.423777	0.725277	0.662496	0.0973693	0.803361	0.879437	0.932818	1	1	1	1	1	0.241319	0.999976	Lung
AGTR1	0	3	0	0	0	2.66955	0	0	0	0.25759	0.71961	0.477124	1	0.849526	0.886975	0.960619	1	1	1	1	1	0.830186	0.999975	Colon/Rectum
AGTR1	0	0	0	0	0	0	0	0	0	0.640229	0.910475	0.8909	1	0.836458	0.963355	0.989856	1	1	1	1	1	0.993819	0.999999	Kidney
AGTR1	0	0	1	0	0	0	106.761	106.761	0	0.627699	0.00719194	0.0235971	1	0.87673	0.973983	0.997037	1	1	1	1	1	0.112006	1	Head and neck
AGTR1	0	0	0	0	0	0	0	0	0	0.529013	0.872861	0.810517	1	0.823175	0.962933	0.989061	1	1	1	1	1	0.980793	0.999999	Ovary
AGTR1	0	0	0	0	0	0	0	0	0	0.747628	0.932542	0.946324	1	0.917137	0.983305	0.998917	1	1	1	1	1	0.998533	1	Biliary
AGTR1	0	0	0	0	0	0	0	0	0	0.735117	0.93475	0.941216	1	0.891988	0.975028	0.997893	1	1	1	1	1	0.998237	1	Liver
AGTR1	0	0	0	0	0	0	0	0	0	0.59029	0.892145	0.857567	1	0.841195	0.968135	0.992411	1	1	1	1	1	0.989337	0.999999	Other
AGTR1	0	1	0	0	0	8.37004	0	0	0	0.124387	0.890223	0.303745	1	0.822879	0.963002	0.988083	1	1	1	1	1	0.665678	0.999999	Uterus
AGTR1	0	1	0	0	0	2.09322	0	0	0	0.525286	0.766205	0.779972	1	0.764433	0.924665	0.948322	1	1	1	1	1	0.973793	0.999979	Urinary tract
AGTR1	0	0	0	0	0	0	0	0	0	0.731204	0.932413	0.939611	1	0.943103	0.988793	0.999504	1	1	1	1	1	0.998139	1	Stomach
AGTR1	1	1	0	0	0	1.74451	0	0	0	0.656148	0.795218	0.871168	1	0.798345	0.955244	0.977586	1	1	1	1	1	0.99132	0.999997	Esophagus
AGTR1	0	0	0	0	0	0	0	0	0	0.548506	0.867603	0.824685	1	0.819125	0.955533	0.985831	1	1	1	1	1	0.983646	0.999999	CUP
AGTR1	0	0	0	0	0	0	0	0	0	0.735551	0.928577	0.940944	1	0.922041	0.98333	0.999056	1	1	1	1	1	0.998221	1	Pancreas
AGTR1	0	0	0	0	0	0	0	0	0	0.884352	0.969351	0.988747	1	0.962291	0.991341	0.999758	1	1	1	1	1	0.999936	1	Mesothelioma
AGTR1	0	0	0	0	0	0	0	0	0	0.568667	0.884488	0.841266	1	0.802312	0.966719	0.984986	1	1	1	1	1	0.986677	0.999998	CNS
AGTR2	3	16	3	0	1	1.82855	5.07231	5.07231	1.02559	0.167092	0.0395155	0.0850518	0.586543	0.870607	0.80663	0.896683	1	1	1	1	1	0.199447	1	All
AGTR2	2	3	2	0	0	1.379	9.18071	9.18071	0	0.693154	0.0343871	0.105432	1	0.880947	0.907434	0.94317	1	1	1	1	1	0.342621	1	Skin
AGTR2	0	1	0	0	0	3.33832	0	0	0	0.35484	0.836344	0.63481	1	0.798602	0.953722	0.979253	1	1	1	1	1	0.923286	0.999998	Bone/Soft tissue
AGTR2	1	2	0	0	0	1.30766	0	0	0	0.741605	0.654935	0.852717	1	0.946601	0.849209	0.94221	1	1	1	1	1	0.988578	0.99999	Breast
AGTR2	0	0	0	0	0	0	0	0	0	0.330223	0.821023	0.607942	1	0.779202	0.933343	0.963071	1	1	1	1	1	0.9105	0.999995	Prostate
AGTR2	0	0	0	0	0	0	0	0	0	0.617205	0.898996	0.87551	1	0.815379	0.963186	0.985897	1	1	1	1	1	0.991908	0.999998	NET
AGTR2	0	3	0	0	0	2.77938	0	0	0	0.284675	0.700459	0.495829	1	0.803361	0.879437	0.932818	1	1	1	1	1	0.843665	0.999976	Lung
AGTR2	0	3	1	0	1	2.42932	15.8726	15.8726	2.92393	0.305239	0.0677342	0.147028	0.274587	0.849526	0.886975	0.960619	1	1	1	1	1	0.16995	0.999975	Colon/Rectum
AGTR2	0	0	0	0	0	0	0	0	0	0.638861	0.91094	0.89016	1	0.836458	0.963355	0.989856	1	1	1	1	1	0.993734	0.999999	Kidney
AGTR2	0	0	0	0	0	0	0	0	0	0.67345	0.915373	0.909946	1	0.87673	0.973983	0.997037	1	1	1	1	1	0.995818	1	Head and neck
AGTR2	0	0	0	0	0	0	0	0	0	0.498647	0.866864	0.785158	1	0.823175	0.962933	0.989061	1	1	1	1	1	0.975065	0.999999	Ovary
AGTR2	0	0	0	0	0	0	0	0	0	0.702949	0.927617	0.926307	1	0.917137	0.983305	0.998917	1	1	1	1	1	0.997215	1	Biliary
AGTR2	0	0	0	0	0	0	0	0	0	0.73312	0.934015	0.940297	1	0.891988	0.975028	0.997893	1	1	1	1	1	0.998181	1	Liver
AGTR2	0	1	0	0	0	6.42887	0	0	0	0.179326	0.895231	0.401378	1	0.841195	0.968135	0.992411	1	1	1	1	1	0.767777	0.999999	Other
AGTR2	0	1	0	0	0	5.1616	0	0	0	0.211035	0.879189	0.451451	1	0.822879	0.963002	0.988083	1	1	1	1	1	0.810485	0.999999	Uterus
AGTR2	0	1	0	0	0	2.44823	0	0	0	0.450348	0.81583	0.730674	1	0.764433	0.924665	0.948322	1	1	1	1	1	0.959951	0.999979	Urinary tract
AGTR2	0	0	0	0	0	0	0	0	0	0.729337	0.937323	0.939244	1	0.943103	0.988793	0.999504	1	1	1	1	1	0.998116	1	Stomach
AGTR2	0	0	0	0	0	0	0	0	0	0.428597	0.849148	0.720755	1	0.798345	0.955244	0.977586	1	1	1	1	1	0.956771	0.999997	Esophagus
AGTR2	0	0	0	0	0	0	0	0	0	0.439944	0.83476	0.728261	1	0.819125	0.955533	0.985831	1	1	1	1	1	0.95919	0.999999	CUP
AGTR2	0	0	0	0	0	0	0	0	0	0.727578	0.93189	0.937866	1	0.922041	0.98333	0.999056	1	1	1	1	1	0.998028	1	Pancreas
AGTR2	0	0	0	0	0	0	0	0	0	0.882924	0.970112	0.988521	1	0.962291	0.991341	0.999758	1	1	1	1	1	0.999934	1	Mesothelioma
AGTR2	0	1	0	0	0	4.97181	0	0	0	0.21306	0.868082	0.453799	1	0.802312	0.966719	0.984986	1	1	1	1	1	0.812346	0.999998	CNS
AGTRAP	2	1	1	0	0	0.319709	2.8023	2.8023	0	0.230036	0.398646	0.285602	1	0.909627	0.80663	0.896683	1	1	1	1	1	0.643506	1	All
AGTRAP	0	0	0	0	0	0	0	0	0	0.536095	0.805051	0.804998	1	0.837082	0.907434	0.94317	1	1	1	1	1	0.979615	1	Skin
AGTRAP	0	0	0	0	0	0	0	0	0	0.716792	0.894602	0.928341	1	0.799351	0.953722	0.979253	1	1	1	1	1	0.997369	0.999998	Bone/Soft tissue
AGTRAP	0	0	1	0	0	0	17.0272	17.0272	0	0.338227	0.0555701	0.0950529	1	0.832062	0.84921	0.94221	1	1	1	1	1	0.318743	0.99999	Breast
AGTRAP	0	0	0	0	0	0	0	0	0	0.506496	0.8378	0.785957	1	0.779202	0.933343	0.963071	1	1	1	1	1	0.975257	0.999995	Prostate
AGTRAP	0	0	0	0	0	0	0	0	0	0.713322	0.890753	0.925969	1	0.815379	0.963186	0.985897	1	1	1	1	1	0.997189	0.999998	NET
AGTRAP	0	0	0	0	0	0	0	0	0	0.498456	0.809453	0.775513	1	0.806084	0.879437	0.932818	1	1	1	1	1	0.972672	0.999976	Lung
AGTRAP	0	0	0	0	0	0	0	0	0	0.352021	0.773373	0.626411	1	0.849526	0.886975	0.960619	1	1	1	1	1	0.919414	0.999975	Colon/Rectum
AGTRAP	0	0	0	0	0	0	0	0	0	0.738909	0.913602	0.940428	1	0.836458	0.963355	0.989856	1	1	1	1	1	0.998189	0.999999	Kidney
AGTRAP	1	0	0	0	0	0	0	0	0	0.759717	0.91636	0.949087	1	0.87673	0.973983	0.997037	1	1	1	1	1	0.998681	1	Head and neck
AGTRAP	1	0	0	0	0	0	0	0	0	0.670026	0.884768	0.903895	1	0.823175	0.962933	0.989061	1	1	1	1	1	0.995226	0.999999	Ovary
AGTRAP	0	0	0	0	0	0	0	0	0	0.836176	0.947924	0.976805	1	0.917137	0.983305	0.998917	1	1	1	1	1	0.999729	1	Biliary
AGTRAP	0	0	0	0	0	0	0	0	0	0.811001	0.93772	0.96885	1	0.891988	0.975028	0.997893	1	1	1	1	1	0.99951	1	Liver
AGTRAP	0	0	0	0	0	0	0	0	0	0.736433	0.916698	0.939884	1	0.841195	0.968135	0.992411	1	1	1	1	1	0.998156	0.999999	Other
AGTRAP	0	0	0	0	0	0	0	0	0	0.716211	0.902033	0.929076	1	0.822879	0.963002	0.988083	1	1	1	1	1	0.997423	0.999999	Uterus
AGTRAP	0	0	0	0	0	0	0	0	0	0.553095	0.834313	0.820914	1	0.764858	0.924665	0.948322	1	1	1	1	1	0.982911	0.999979	Urinary tract
AGTRAP	0	0	0	0	0	0	0	0	0	0.883652	0.964215	0.98837	1	0.943103	0.988793	0.999504	1	1	1	1	1	0.999932	1	Stomach
AGTRAP	0	0	0	0	0	0	0	0	0	0.694639	0.902348	0.919304	1	0.798345	0.955244	0.977586	1	1	1	1	1	0.996653	0.999997	Esophagus
AGTRAP	0	1	0	0	0	18.3803	0	0	0	0.0589922	0.913763	0.166761	1	0.819125	0.955533	0.985831	1	1	1	1	1	0.465463	0.999999	CUP
AGTRAP	0	0	0	0	0	0	0	0	0	0.86317	0.95481	0.983698	1	0.922041	0.98333	0.999056	1	1	1	1	1	0.999866	1	Pancreas
AGTRAP	0	0	0	0	0	0	0	0	0	0.916149	0.970092	0.993774	1	0.962291	0.991341	0.999758	1	1	1	1	1	0.999981	1	Mesothelioma
AGTRAP	0	0	0	0	0	0	0	0	0	0.647799	0.875891	0.890105	1	0.802312	0.966719	0.984986	1	1	1	1	1	0.993727	0.999998	CNS
AGXT	6	15	0	0	2	1.47236	0	0	2.58742	0.337443	0.180305	0.202807	0.186716	0.944219	0.80663	0.896683	1	1	1	1	1	0.161832	1	All
AGXT	3	4	0	0	0	1.55057	0	0	0	0.535303	0.491263	0.61698	1	0.837082	0.907434	0.94317	1	1	1	1	1	0.914931	1	Skin
AGXT	0	0	0	0	0	0	0	0	0	0.488703	0.814181	0.767249	1	0.798602	0.953722	0.979253	1	1	1	1	1	0.970527	0.999998	Bone/Soft tissue
AGXT	0	1	0	0	1	0.825313	0	0	8.5794	0.854226	0.645784	0.887042	0.108008	0.971334	0.84921	0.94221	1	1	1	1	1	0.320516	0.99999	Breast
AGXT	0	0	0	0	1	0	0	0	11.6699	0.285847	0.754434	0.541138	0.0805366	0.779202	0.933343	0.963071	1	1	1	1	1	0.180127	0.999995	Prostate
AGXT	0	0	0	0	0	0	0	0	0	0.563163	0.839937	0.829049	1	0.815379	0.963186	0.985897	1	1	1	1	1	0.984476	0.999998	NET
AGXT	1	4	0	0	0	3.12413	0	0	0	0.14861	0.586994	0.273128	1	0.803361	0.879437	0.932818	1	1	1	1	1	0.627598	0.999976	Lung
AGXT	1	2	0	0	2	1.24379	0	0	7.52858	0.808522	0.629893	0.856215	0.0364165	0.961256	0.886975	0.960619	1	1	1	1	1	0.139313	0.999975	Colon/Rectum
AGXT	0	0	0	0	0	0	0	0	0	0.601594	0.867346	0.860539	1	0.836458	0.963355	0.989856	1	1	1	1	1	0.989789	0.999999	Kidney
AGXT	0	0	0	0	0	0	0	0	0	0.671833	0.898084	0.906804	1	0.87673	0.973983	0.997037	1	1	1	1	1	0.995516	1	Head and neck
AGXT	0	1	0	0	0	5.14932	0	0	0	0.225617	0.839249	0.467571	1	0.823175	0.962933	0.989061	1	1	1	1	1	0.823021	0.999999	Ovary
AGXT	0	0	0	0	0	0	0	0	0	0.737958	0.922152	0.941311	1	0.917137	0.983305	0.998917	1	1	1	1	1	0.998243	1	Biliary
AGXT	0	0	0	0	0	0	0	0	0	0.70716	0.901745	0.924794	1	0.891988	0.975028	0.997893	1	1	1	1	1	0.997098	1	Liver
AGXT	0	0	0	0	0	0	0	0	0	0.553515	0.861556	0.827145	1	0.841195	0.968135	0.992411	1	1	1	1	1	0.984117	0.999999	Other
AGXT	0	0	0	0	0	0	0	0	0	0.593869	0.872888	0.856711	1	0.822879	0.963002	0.988083	1	1	1	1	1	0.989205	0.999999	Uterus
AGXT	0	1	0	0	1	2.25071	0	0	32.8639	0.489436	0.783761	0.756657	0.0293605	0.764433	0.924665	0.948322	1	1	1	1	1	0.106791	0.999979	Urinary tract
AGXT	0	0	0	0	0	0	0	0	0	0.766044	0.932604	0.953506	1	0.943103	0.988793	0.999504	1	1	1	1	1	0.998902	1	Stomach
AGXT	0	0	0	0	0	0	0	0	0	0.504673	0.845625	0.787836	1	0.798345	0.955244	0.977586	1	1	1	1	1	0.975708	0.999997	Esophagus
AGXT	0	1	0	0	0	5.62511	0	0	0	0.21418	0.846206	0.450634	1	0.819125	0.955533	0.985831	1	1	1	1	1	0.809834	0.999999	CUP
AGXT	0	0	0	0	0	0	0	0	0	0.736348	0.917374	0.940054	1	0.922041	0.98333	0.999056	1	1	1	1	1	0.998166	1	Pancreas
AGXT	0	0	0	0	0	0	0	0	0	0.867993	0.957646	0.984892	1	0.962291	0.991341	0.999758	1	1	1	1	1	0.999885	1	Mesothelioma
AGXT	1	1	0	0	0	3.83756	0	0	0	0.280535	0.823872	0.54411	1	0.802312	0.966719	0.984986	1	1	1	1	1	0.875258	0.999998	CNS
AGXT2	12	30	2	1	2	1.36969	1.00117	1.00117	1.86622	0.301917	0.998518	0.555534	0.286652	0.932163	0.999069	0.899714	1	1	1	1	1	0.451828	1	All
AGXT2	2	9	1	0	0	3.46706	2.96169	2.96169	0	0.0424128	0.394354	0.121858	1	0.833854	0.907434	0.94317	1	1	1	1	1	0.378357	1	Skin
AGXT2	0	0	0	0	0	0	0	0	0	0.455038	0.777044	0.729667	1	0.798602	0.953722	0.979253	1	1	1	1	1	0.959634	0.999998	Bone/Soft tissue
AGXT2	1	1	0	0	0	0.534475	0	0	0	0.522545	0.458475	0.634107	1	0.881854	0.84921	0.94221	1	1	1	1	1	0.922967	0.99999	Breast
AGXT2	0	0	0	0	1	0	0	0	7.67096	0.251827	0.67422	0.479077	0.118758	0.779202	0.933343	0.963071	1	1	1	1	1	0.219985	0.999995	Prostate
AGXT2	1	0	0	0	0	0	0	0	0	0.525488	0.810885	0.794454	1	0.815379	0.963186	0.985897	1	1	1	1	1	0.977258	0.999998	NET
AGXT2	3	5	0	0	0	1.71463	0	0	0	0.406031	0.356897	0.407474	1	0.803361	0.879437	0.932818	1	1	1	1	1	0.773295	0.999976	Lung
AGXT2	1	6	0	1	0	3.08249	4.15581	4.15581	0	0.0885159	0.276964	0.179545	1	0.849526	0.886975	0.960619	1	1	1	1	1	0.487883	0.999975	Colon/Rectum
AGXT2	0	0	0	0	0	0	0	0	0	0.569689	0.842066	0.834132	1	0.836458	0.963355	0.989856	1	1	1	1	1	0.985413	0.999999	Kidney
AGXT2	0	0	0	0	0	0	0	0	0	0.634829	0.860167	0.879809	1	0.87673	0.973983	0.997037	1	1	1	1	1	0.992469	1	Head and neck
AGXT2	0	3	1	0	0	13.0007	33.6069	33.6069	0	0.00500763	0.0285968	0.00304729	1	0.823175	0.962933	0.989061	1	1	1	1	1	0.0207018	0.999999	Ovary
AGXT2	1	0	0	0	0	0	0	0	0	0.598202	0.845303	0.855025	1	0.917137	0.983305	0.998917	1	1	1	1	1	0.988943	1	Biliary
AGXT2	0	0	0	0	0	0	0	0	0	0.682325	0.886029	0.910257	1	0.891988	0.975028	0.997893	1	1	1	1	1	0.995847	1	Liver
AGXT2	0	1	0	0	0	5.11239	0	0	0	0.228824	0.820036	0.468978	1	0.841195	0.968135	0.992411	1	1	1	1	1	0.824088	0.999999	Other
AGXT2	0	1	0	0	0	5.66905	0	0	0	0.190678	0.819988	0.412421	1	0.822879	0.963002	0.988083	1	1	1	1	1	0.777707	0.999999	Uterus
AGXT2	1	0	0	0	0	0	0	0	0	0.258436	0.658853	0.482006	1	0.764433	0.924665	0.948322	1	1	1	1	1	0.833774	0.999979	Urinary tract
AGXT2	0	0	0	0	0	0	0	0	0	0.769371	0.919208	0.953326	1	0.943103	0.988793	0.999504	1	1	1	1	1	0.998893	1	Stomach
AGXT2	1	0	0	0	1	0	0	0	28.4566	0.293206	0.704119	0.543828	0.0339412	0.798345	0.955244	0.977586	1	1	1	1	1	0.0921478	0.999997	Esophagus
AGXT2	1	3	0	0	0	7.88272	0	0	0	0.0185836	0.742978	0.0570099	1	0.819125	0.955533	0.985831	1	1	1	1	1	0.220316	0.999999	CUP
AGXT2	0	0	0	0	0	0	0	0	0	0.723549	0.891868	0.931148	1	0.922041	0.98333	0.999056	1	1	1	1	1	0.997573	1	Pancreas
AGXT2	0	0	0	0	0	0	0	0	0	0.857718	0.947265	0.981908	1	0.962291	0.991341	0.999758	1	1	1	1	1	0.999835	1	Mesothelioma
AGXT2	0	1	0	0	0	3.65162	0	0	0	0.296637	0.777331	0.55579	1	0.802312	0.966719	0.984986	1	1	1	1	1	0.882242	0.999998	CNS
AHCTF1	14	47	4	1	7	1.07255	0.862737	0.862737	1.52098	0.79917	0.767038	0.879465	0.232165	0.986268	0.898117	0.952307	1	1	1	1	1	0.528573	1	All
AHCTF1	3	4	1	0	0	0.560486	1.14983	1.14983	0	0.413944	0.901865	0.656971	1	0.833854	0.917547	0.94317	1	1	1	1	1	0.932975	1	Skin
AHCTF1	0	2	0	0	0	2.34394	0	0	0	0.378712	0.648041	0.590805	1	0.798602	0.953722	0.979253	1	1	1	1	1	0.901727	0.999998	Bone/Soft tissue
AHCTF1	4	13	0	0	0	1.37043	0	0	0	0.441887	0.108033	0.156999	1	0.856324	0.84921	0.94221	1	1	1	1	1	0.447686	0.99999	Breast
AHCTF1	2	1	0	0	1	0.399892	0	0	1.56323	0.331295	0.43451	0.479499	0.42734	0.779202	0.933343	0.963071	1	1	1	1	1	0.529729	0.999995	Prostate
AHCTF1	0	1	0	0	0	1.20838	0	0	0	0.85532	0.656079	0.890449	1	0.865332	0.963186	0.985897	1	1	1	1	1	0.993767	0.999998	NET
AHCTF1	0	15	0	0	1	7.397	0	0	2.40685	0.00222618	0.452288	0.00235913	0.313703	0.509137	0.879437	0.672892	1	1	1	1	1	0.00607504	0.999976	Lung
AHCTF1	0	3	2	0	3	1.0257	5.67444	5.67444	2.10583	0.976611	0.0933217	0.204521	0.19526	0.995399	0.886975	0.960619	1	1	1	1	1	0.168545	0.999975	Colon/Rectum
AHCTF1	0	0	0	0	0	0	0	0	0	0.244823	0.686819	0.469511	1	0.836458	0.963355	0.989856	1	1	1	1	1	0.824491	0.999999	Kidney
AHCTF1	0	0	0	0	0	0	0	0	0	0.337852	0.718248	0.5944	1	0.87673	0.973983	0.997037	1	1	1	1	1	0.903608	1	Head and neck
AHCTF1	3	0	0	0	1	0	0	0	9.44304	0.101072	0.550783	0.226271	0.0924394	0.823175	0.962933	0.989061	1	1	1	1	1	0.101805	0.999999	Ovary
AHCTF1	0	0	0	0	0	0	0	0	0	0.526441	0.815243	0.80008	1	0.917137	0.983305	0.998917	1	1	1	1	1	0.978533	1	Biliary
AHCTF1	0	0	0	0	0	0	0	0	0	0.403645	0.775683	0.677553	1	0.891988	0.975028	0.997893	1	1	1	1	1	0.941302	1	Liver
AHCTF1	1	1	0	0	0	1.34936	0	0	0	0.796383	0.658756	0.872193	1	0.843433	0.968135	0.992411	1	1	1	1	1	0.991461	0.999999	Other
AHCTF1	0	1	0	0	2	1.2314	0	0	9.29523	0.851393	0.630534	0.872226	0.0235512	0.864337	0.963002	0.988083	1	1	1	1	1	0.100353	0.999999	Uterus
AHCTF1	0	4	0	0	1	1.64009	0	0	5.00461	0.429043	0.402888	0.489862	0.16159	0.764433	0.924665	0.948322	1	1	1	1	1	0.279924	0.999979	Urinary tract
AHCTF1	0	0	0	0	0	0	0	0	0	0.626764	0.865139	0.877851	1	0.943103	0.988793	0.999504	1	1	1	1	1	0.992216	1	Stomach
AHCTF1	0	1	0	0	0	1.14172	0	0	0	0.921321	0.661595	0.897819	1	0.931465	0.955244	0.977586	1	1	1	1	1	0.994592	0.999997	Esophagus
AHCTF1	0	0	1	0	0	0	11.0023	11.0023	0	0.284913	0.103984	0.118173	1	0.819125	0.955533	0.985831	1	1	1	1	1	0.370544	0.999999	CUP
AHCTF1	0	0	0	0	0	0	0	0	0	0.541448	0.817803	0.811208	1	0.922041	0.98333	0.999056	1	1	1	1	1	0.980938	1	Pancreas
AHCTF1	0	0	0	0	0	0	0	0	0	0.714996	0.896557	0.927632	1	0.962291	0.991341	0.999758	1	1	1	1	1	0.997316	1	Mesothelioma
AHCTF1	1	1	0	1	0	1.14288	8.90256	8.90256	0	0.900007	0.111702	0.281802	1	0.907919	0.966719	0.984986	1	1	1	1	1	0.638719	0.999998	CNS
AHCY	2	7	1	0	0	1.23325	2.27353	2.27353	0	0.704797	0.490427	0.766211	1	0.984115	0.80663	0.917762	1	1	1	1	1	0.970251	1	All
AHCY	1	1	0	0	0	1.1376	0	0	0	0.916379	0.696426	0.918345	1	0.969059	0.907434	0.944228	1	1	1	1	1	0.996572	1	Skin
AHCY	0	0	0	0	0	0	0	0	0	0.568913	0.856002	0.837155	1	0.798602	0.953722	0.979253	1	1	1	1	1	0.985956	0.999998	Bone/Soft tissue
AHCY	1	1	0	0	0	0.673944	0	0	0	0.695718	0.64561	0.83789	1	0.935389	0.849209	0.94221	1	1	1	1	1	0.986086	0.99999	Breast
AHCY	0	0	0	0	0	0	0	0	0	0.30486	0.792697	0.572312	1	0.779202	0.933343	0.963071	1	1	1	1	1	0.891703	0.999995	Prostate
AHCY	0	0	0	0	0	0	0	0	0	0.551753	0.839024	0.820638	1	0.815379	0.963186	0.985897	1	1	1	1	1	0.982856	0.999998	NET
AHCY	0	1	0	0	0	1.76485	0	0	0	0.666019	0.732353	0.848801	1	0.851491	0.879437	0.932818	1	1	1	1	1	0.987945	0.999976	Lung
AHCY	0	1	0	0	0	0.990502	0	0	0	0.993598	0.737363	0.945259	1	0.998549	0.886975	0.961387	1	1	1	1	1	0.998474	0.999975	Colon/Rectum
AHCY	0	0	0	0	0	0	0	0	0	0.583424	0.872024	0.849348	1	0.836458	0.963355	0.989856	1	1	1	1	1	0.988035	0.999999	Kidney
AHCY	0	0	0	0	0	0	0	0	0	0.639242	0.900895	0.889141	1	0.87673	0.973983	0.997037	1	1	1	1	1	0.993615	1	Head and neck
AHCY	0	0	0	0	0	0	0	0	0	0.582119	0.869044	0.848491	1	0.823175	0.962933	0.989061	1	1	1	1	1	0.987895	0.999999	Ovary
AHCY	0	1	0	0	0	17.7457	0	0	0	0.0735646	0.932067	0.200352	1	0.917137	0.983305	0.998917	1	1	1	1	1	0.522453	1	Biliary
AHCY	0	1	0	0	0	12.6711	0	0	0	0.0721489	0.902523	0.19706	1	0.891988	0.975028	0.997893	1	1	1	1	1	0.517134	1	Liver
AHCY	0	0	0	0	0	0	0	0	0	0.582114	0.888076	0.851483	1	0.841195	0.968135	0.992411	1	1	1	1	1	0.988381	0.999999	Other
AHCY	0	0	0	0	0	0	0	0	0	0.527204	0.869278	0.808185	1	0.822879	0.963002	0.988083	1	1	1	1	1	0.980299	0.999999	Uterus
AHCY	0	0	0	0	0	0	0	0	0	0.320984	0.79416	0.59178	1	0.764433	0.924665	0.948322	1	1	1	1	1	0.90224	0.999979	Urinary tract
AHCY	0	0	0	0	0	0	0	0	0	0.813963	0.952483	0.97104	1	0.943103	0.988793	0.999504	1	1	1	1	1	0.999576	1	Stomach
AHCY	0	1	0	0	0	5.40366	0	0	0	0.244569	0.877989	0.498852	1	0.798345	0.955244	0.977586	1	1	1	1	1	0.845777	0.999997	Esophagus
AHCY	0	0	1	0	0	0	81.1393	81.1393	0	0.610791	0.0113297	0.0334831	1	0.819125	0.955533	0.985831	1	1	1	1	1	0.147216	0.999999	CUP
AHCY	0	0	0	0	0	0	0	0	0	0.779739	0.936993	0.958745	1	0.922041	0.98333	0.999056	1	1	1	1	1	0.999137	1	Pancreas
AHCY	0	0	0	0	0	0	0	0	0	0.862336	0.957254	0.983665	1	0.962291	0.991341	0.999758	1	1	1	1	1	0.999866	1	Mesothelioma
AHCY	0	0	0	0	0	0	0	0	0	0.504366	0.843065	0.78502	1	0.802312	0.966719	0.984986	1	1	1	1	1	0.975031	0.999998	CNS
AHCYL1	2	9	3	0	0	1.3167	3.23713	3.23713	0	0.597434	0.125973	0.309962	1	0.97398	0.80663	0.896683	1	1	1	1	1	0.673023	1	All
AHCYL1	0	0	0	0	0	0	0	0	0	0.326952	0.713974	0.592317	1	0.833854	0.907434	0.94317	1	1	1	1	1	0.902522	1	Skin
AHCYL1	0	0	0	0	0	0	0	0	0	0.524139	0.803422	0.793271	1	0.798602	0.953722	0.979253	1	1	1	1	1	0.976985	0.999998	Bone/Soft tissue
AHCYL1	0	2	0	0	0	1.26113	0	0	0	0.777479	0.521049	0.773749	1	0.953609	0.849209	0.94221	1	1	1	1	1	0.972222	0.99999	Breast
AHCYL1	0	1	1	0	0	1.54496	10.9204	10.9204	0	0.702132	0.0921629	0.233646	1	0.823616	0.933343	0.963071	1	1	1	1	1	0.573356	0.999995	Prostate
AHCYL1	0	1	0	0	0	4.96459	0	0	0	0.206137	0.79324	0.434342	1	0.815379	0.963186	0.985897	1	1	1	1	1	0.79655	0.999998	NET
AHCYL1	0	0	0	0	0	0	0	0	0	0.284096	0.646963	0.523641	1	0.803361	0.879437	0.932818	1	1	1	1	1	0.86241	0.999976	Lung
AHCYL1	1	4	1	0	0	2.57944	4.85625	4.85625	0	0.201417	0.235196	0.280261	1	0.849526	0.886975	0.960619	1	1	1	1	1	0.636763	0.999975	Colon/Rectum
AHCYL1	0	0	0	0	0	0	0	0	0	0.55782	0.826133	0.822211	1	0.836458	0.963355	0.989856	1	1	1	1	1	0.983166	0.999999	Kidney
AHCYL1	0	0	0	0	0	0	0	0	0	0.612966	0.852835	0.86517	1	0.87673	0.973983	0.997037	1	1	1	1	1	0.990472	1	Head and neck
AHCYL1	0	0	0	0	0	0	0	0	0	0.55589	0.821741	0.820933	1	0.823175	0.962933	0.989061	1	1	1	1	1	0.982914	0.999999	Ovary
AHCYL1	0	0	0	0	0	0	0	0	0	0.730103	0.898612	0.935044	1	0.917137	0.983305	0.998917	1	1	1	1	1	0.997843	1	Biliary
AHCYL1	0	0	0	0	0	0	0	0	0	0.672258	0.87555	0.903259	1	0.891988	0.975028	0.997893	1	1	1	1	1	0.995162	1	Liver
AHCYL1	0	0	0	0	0	0	0	0	0	0.578466	0.832881	0.839136	1	0.841195	0.968135	0.992411	1	1	1	1	1	0.986306	0.999999	Other
AHCYL1	0	1	0	0	0	4.64816	0	0	0	0.236167	0.804449	0.478839	1	0.822879	0.963002	0.988083	1	1	1	1	1	0.831452	0.999999	Uterus
AHCYL1	0	0	1	0	0	0	12.8359	12.8359	0	0.285439	0.075186	0.109256	1	0.764433	0.924665	0.948322	1	1	1	1	1	0.351156	0.999979	Urinary tract
AHCYL1	0	0	0	0	0	0	0	0	0	0.796304	0.925723	0.963247	1	0.943103	0.988793	0.999504	1	1	1	1	1	0.999316	1	Stomach
AHCYL1	1	0	0	0	0	0	0	0	0	0.384403	0.751197	0.65646	1	0.798345	0.955244	0.977586	1	1	1	1	1	0.93276	0.999997	Esophagus
AHCYL1	0	0	0	0	0	0	0	0	0	0.573955	0.827699	0.835247	1	0.819125	0.955533	0.985831	1	1	1	1	1	0.985615	0.999999	CUP
AHCYL1	0	0	0	0	0	0	0	0	0	0.744929	0.898619	0.941113	1	0.922041	0.98333	0.999056	1	1	1	1	1	0.998231	1	Pancreas
AHCYL1	0	0	0	0	0	0	0	0	0	0.85381	0.942967	0.980655	1	0.962291	0.991341	0.999758	1	1	1	1	1	0.999812	1	Mesothelioma
AHCYL1	0	0	0	0	0	0	0	0	0	0.482887	0.771161	0.750159	1	0.802312	0.966719	0.984986	1	1	1	1	1	0.965807	0.999998	CNS
AHCYL2	4	13	1	0	2	1.21007	0.776677	0.776677	1.51954	0.668217	0.805395	0.849241	0.363936	0.981247	0.916477	0.940961	1	1	1	1	1	0.671976	1	All
AHCYL2	0	0	0	0	0	0	0	0	0	0.27046	0.667364	0.516659	1	0.833854	0.907434	0.94317	1	1	1	1	1	0.857846	1	Skin
AHCYL2	0	1	0	0	0	3.59984	0	0	0	0.328982	0.78957	0.594024	1	0.798602	0.953722	0.979253	1	1	1	1	1	0.903413	0.999998	Bone/Soft tissue
AHCYL2	1	5	0	0	1	2.19586	0	0	4.9738	0.186158	0.451515	0.290926	0.176714	0.822268	0.84921	0.94221	1	1	1	1	1	0.203993	0.99999	Breast
AHCYL2	1	1	0	0	0	1.20061	0	0	0	0.867196	0.676372	0.902122	1	0.917578	0.933343	0.963071	1	1	1	1	1	0.995046	0.999995	Prostate
AHCYL2	0	0	0	0	0	0	0	0	0	0.480953	0.792242	0.753583	1	0.815379	0.963186	0.985897	1	1	1	1	1	0.966784	0.999998	NET
AHCYL2	0	3	0	0	0	3.40148	0	0	0	0.19939	0.622078	0.348645	1	0.803361	0.879437	0.932818	1	1	1	1	1	0.716013	0.999976	Lung
AHCYL2	2	0	0	0	1	0	0	0	2.36462	0.0405856	0.469306	0.104242	0.323891	0.849526	0.886975	0.960619	1	1	1	1	1	0.148166	0.999975	Colon/Rectum
AHCYL2	0	0	0	0	0	0	0	0	0	0.523811	0.824275	0.796358	1	0.836458	0.963355	0.989856	1	1	1	1	1	0.977694	0.999999	Kidney
AHCYL2	0	0	0	0	0	0	0	0	0	0.575664	0.84581	0.839345	1	0.87673	0.973983	0.997037	1	1	1	1	1	0.986342	1	Head and neck
AHCYL2	0	0	0	0	0	0	0	0	0	0.502241	0.812738	0.778004	1	0.823175	0.962933	0.989061	1	1	1	1	1	0.973302	0.999999	Ovary
AHCYL2	0	0	0	0	0	0	0	0	0	0.700085	0.897011	0.921295	1	0.917137	0.983305	0.998917	1	1	1	1	1	0.996818	1	Biliary
AHCYL2	0	0	0	0	0	0	0	0	0	0.645173	0.873731	0.888124	1	0.891988	0.975028	0.997893	1	1	1	1	1	0.993495	1	Liver
AHCYL2	0	0	0	0	0	0	0	0	0	0.535223	0.834304	0.808476	1	0.841195	0.968135	0.992411	1	1	1	1	1	0.980361	0.999999	Other
AHCYL2	0	1	1	0	0	3.73373	30.7186	30.7186	0	0.297794	0.0291295	0.0595005	1	0.822879	0.963002	0.988083	1	1	1	1	1	0.227397	0.999999	Uterus
AHCYL2	0	1	0	0	0	1.37382	0	0	0	0.77307	0.672069	0.874754	1	0.851365	0.924665	0.948322	1	1	1	1	1	0.991807	0.999979	Urinary tract
AHCYL2	0	0	0	0	0	0	0	0	0	0.761247	0.918908	0.95029	1	0.943103	0.988793	0.999504	1	1	1	1	1	0.998743	1	Stomach
AHCYL2	0	0	0	0	0	0	0	0	0	0.456996	0.796246	0.738244	1	0.798345	0.955244	0.977586	1	1	1	1	1	0.962287	0.999997	Esophagus
AHCYL2	0	0	0	0	0	0	0	0	0	0.483564	0.794765	0.759173	1	0.819125	0.955533	0.985831	1	1	1	1	1	0.968345	0.999999	CUP
AHCYL2	0	0	0	0	0	0	0	0	0	0.719056	0.899914	0.930345	1	0.922041	0.98333	0.999056	1	1	1	1	1	0.997516	1	Pancreas
AHCYL2	0	0	0	0	0	0	0	0	0	0.839522	0.943004	0.977204	1	0.962291	0.991341	0.999758	1	1	1	1	1	0.999738	1	Mesothelioma
AHCYL2	0	1	0	0	0	3.44393	0	0	0	0.315524	0.789701	0.581785	1	0.802312	0.966719	0.984986	1	1	1	1	1	0.896911	0.999998	CNS
AHDC1	11	30	0	0	3	1.18407	0	0	0.99015	0.589168	0.141354	0.251716	0.525623	0.97358	0.80663	0.896683	1	1	1	1	1	0.399916	1	All
AHDC1	4	3	0	0	0	0.513887	0	0	0	0.351386	0.512666	0.551814	1	0.833854	0.907434	0.94317	1	1	1	1	1	0.879892	1	Skin
AHDC1	0	0	0	0	0	0	0	0	0	0.266272	0.813212	0.527249	1	0.798602	0.953722	0.979253	1	1	1	1	1	0.864732	0.999998	Bone/Soft tissue
AHDC1	1	8	0	0	0	1.78979	0	0	0	0.249017	0.470904	0.367663	1	0.822268	0.84921	0.94221	1	1	1	1	1	0.735542	0.99999	Breast
AHDC1	0	0	0	0	1	0	0	0	2.53874	0.0636649	0.704389	0.169676	0.302741	0.779202	0.933343	0.963071	1	1	1	1	1	0.203866	0.999995	Prostate
AHDC1	0	0	0	0	0	0	0	0	0	0.217401	0.826157	0.456312	1	0.815379	0.963186	0.985897	1	1	1	1	1	0.814325	0.999998	NET
AHDC1	1	2	0	0	0	0.769633	0	0	0	0.780705	0.584294	0.841145	1	0.909839	0.879437	0.932818	1	1	1	1	1	0.986656	0.999976	Lung
AHDC1	1	9	0	0	1	2.40356	0	0	0.958673	0.146155	0.614636	0.278576	0.583139	0.849526	0.886975	0.960619	1	1	1	1	1	0.457682	0.999975	Colon/Rectum
AHDC1	0	0	0	0	0	0	0	0	0	0.282344	0.821666	0.547231	1	0.836458	0.963355	0.989856	1	1	1	1	1	0.877148	0.999999	Kidney
AHDC1	0	0	0	0	0	0	0	0	0	0.358748	0.833413	0.642783	1	0.87673	0.973983	0.997037	1	1	1	1	1	0.92686	1	Head and neck
AHDC1	0	1	0	0	0	1.90899	0	0	0	0.599201	0.833915	0.849403	1	0.823175	0.962933	0.989061	1	1	1	1	1	0.988044	0.999999	Ovary
AHDC1	0	0	0	0	0	0	0	0	0	0.523803	0.895297	0.810358	1	0.917137	0.983305	0.998917	1	1	1	1	1	0.980759	1	Biliary
AHDC1	0	0	0	0	0	0	0	0	0	0.433768	0.859673	0.724722	1	0.891988	0.975028	0.997893	1	1	1	1	1	0.958059	1	Liver
AHDC1	0	1	0	0	0	1.62027	0	0	0	0.692159	0.826568	0.900154	1	0.841195	0.968135	0.992411	1	1	1	1	1	0.994841	0.999999	Other
AHDC1	0	1	0	0	1	1.50357	0	0	6.71558	0.719972	0.811919	0.91022	0.135978	0.822879	0.963002	0.988083	1	1	1	1	1	0.382367	0.999999	Uterus
AHDC1	1	3	0	0	0	1.63277	0	0	0	0.478455	0.643068	0.691043	1	0.764433	0.924665	0.948322	1	1	1	1	1	0.94642	0.999979	Urinary tract
AHDC1	0	0	0	0	0	0	0	0	0	0.623418	0.920357	0.882762	1	0.943103	0.988793	0.999504	1	1	1	1	1	0.992842	1	Stomach
AHDC1	1	0	0	0	0	0	0	0	0	0.170588	0.75729	0.378875	1	0.798345	0.955244	0.977586	1	1	1	1	1	0.746592	0.999997	Esophagus
AHDC1	2	0	0	0	0	0	0	0	0	0.191913	0.758751	0.410746	1	0.819125	0.955533	0.985831	1	1	1	1	1	0.776219	0.999999	CUP
AHDC1	0	0	0	0	0	0	0	0	0	0.559539	0.905818	0.838334	1	0.922041	0.98333	0.999056	1	1	1	1	1	0.986165	1	Pancreas
AHDC1	0	0	0	0	0	0	0	0	0	0.725383	0.942396	0.937717	1	0.962291	0.991341	0.999758	1	1	1	1	1	0.998019	1	Mesothelioma
AHDC1	0	2	0	0	0	2.34041	0	0	0	0.318146	0.831502	0.592597	1	0.802312	0.966719	0.984986	1	1	1	1	1	0.902668	0.999998	CNS
AHI1	9	24	4	0	3	0.816766	1.04742	1.04742	1.09123	0.560052	0.935639	0.797163	0.475405	0.970547	0.974033	0.924421	1	1	1	1	1	0.746689	1	All
AHI1	1	3	0	0	0	1.04327	0	0	0	0.962594	0.419383	0.704109	1	0.984603	0.907434	0.94317	1	1	1	1	1	0.951126	1	Skin
AHI1	0	0	1	0	0	0	13.4319	13.4319	0	0.316839	0.0801718	0.110499	1	0.798602	0.953722	0.979253	1	1	1	1	1	0.3539	0.999998	Bone/Soft tissue
AHI1	4	7	0	0	1	1.07924	0	0	2.46441	0.875293	0.212302	0.438773	0.316148	0.975541	0.84921	0.94221	1	1	1	1	1	0.412728	0.99999	Breast
AHI1	1	0	0	0	1	0	0	0	2.89709	0.102764	0.538653	0.225845	0.273308	0.779202	0.933343	0.963071	1	1	1	1	1	0.233634	0.999995	Prostate
AHI1	0	1	0	0	0	2.39618	0	0	0	0.447275	0.730043	0.705528	1	0.815379	0.963186	0.985897	1	1	1	1	1	0.951623	0.999998	NET
AHI1	1	3	0	0	1	1.06349	0	0	3.36993	0.942318	0.367552	0.644275	0.241271	0.978232	0.879437	0.932818	1	1	1	1	1	0.4448	0.999976	Lung
AHI1	0	3	1	0	2	1.23648	3.32646	3.32646	2.33054	0.80577	0.359996	0.657567	0.216308	0.960836	0.886975	0.960619	1	1	1	1	1	0.419637	0.999975	Colon/Rectum
AHI1	0	0	0	0	0	0	0	0	0	0.393215	0.76054	0.663343	1	0.836458	0.963355	0.989856	1	1	1	1	1	0.935621	0.999999	Kidney
AHI1	0	1	0	0	0	3.33539	0	0	0	0.331532	0.783273	0.598722	1	0.87673	0.973983	0.997037	1	1	1	1	1	0.905841	1	Head and neck
AHI1	1	1	0	0	0	1.46836	0	0	0	0.742072	0.679089	0.864211	1	0.823175	0.962933	0.989061	1	1	1	1	1	0.990332	0.999999	Ovary
AHI1	0	0	0	0	0	0	0	0	0	0.587066	0.843503	0.848467	1	0.917137	0.983305	0.998917	1	1	1	1	1	0.987891	1	Biliary
AHI1	0	0	0	0	0	0	0	0	0	0.538653	0.830525	0.809038	1	0.891988	0.975028	0.997893	1	1	1	1	1	0.980481	1	Liver
AHI1	0	2	0	0	1	5.49774	0	0	10.9865	0.0947802	0.755141	0.22982	0.0843391	0.841195	0.968135	0.992411	1	1	1	1	1	0.0958166	0.999999	Other
AHI1	1	0	0	0	1	0	0	0	7.36317	0.287196	0.690588	0.527717	0.124989	0.822879	0.963002	0.988083	1	1	1	1	1	0.245282	0.999999	Uterus
AHI1	0	1	2	0	0	0.645919	10.2326	10.2326	0	0.661133	0.020754	0.0558785	1	0.79024	0.924665	0.948322	1	1	1	1	1	0.217064	0.999979	Urinary tract
AHI1	0	1	0	0	0	8.50992	0	0	0	0.185171	0.870242	0.403907	1	0.943103	0.988793	0.999504	1	1	1	1	1	0.770078	1	Stomach
AHI1	0	0	0	0	0	0	0	0	0	0.290226	0.696039	0.543967	1	0.798345	0.955244	0.977586	1	1	1	1	1	0.87517	0.999997	Esophagus
AHI1	0	0	0	0	0	0	0	0	0	0.337648	0.703974	0.595816	1	0.819125	0.955533	0.985831	1	1	1	1	1	0.904344	0.999999	CUP
AHI1	0	0	0	0	0	0	0	0	0	0.585147	0.835408	0.845262	1	0.922041	0.98333	0.999056	1	1	1	1	1	0.987358	1	Pancreas
AHI1	0	1	0	0	0	28.2493	0	0	0	0.0292483	0.923375	0.0924494	1	0.962291	0.991341	0.999758	1	1	1	1	1	0.31258	1	Mesothelioma
AHI1	0	0	0	0	0	0	0	0	0	0.332562	0.709306	0.585175	1	0.802312	0.966719	0.984986	1	1	1	1	1	0.898737	0.999998	CNS
AHNAK	68	123	5	0	8	0.721635	0.77433	0.77433	0.728835	0.0304415	0.565886	0.0957832	0.678683	0.689891	0.820097	0.896683	1	1	1	1	1	0.242687	1	All
AHNAK	12	13	2	0	1	0.489253	3.00291	3.00291	2.5473	0.0708501	0.205229	0.0467978	0.282225	0.833854	0.907434	0.94317	1	1	1	1	1	0.070356	1	Skin
AHNAK	3	3	0	0	1	0.665381	0	0	5.05564	0.561421	0.583678	0.742848	0.156178	0.798602	0.953722	0.979253	1	1	1	1	1	0.365919	0.999998	Bone/Soft tissue
AHNAK	10	21	0	0	2	0.923474	0	0	1.38911	0.807867	0.177334	0.401316	0.390689	0.961942	0.84921	0.94221	1	1	1	1	1	0.447298	0.99999	Breast
AHNAK	5	8	0	0	1	0.974823	0	0	0.68983	0.956167	0.45552	0.756964	0.666758	0.974639	0.933343	0.963071	1	1	1	1	1	0.849818	0.999995	Prostate
AHNAK	1	3	0	0	0	1.21959	0	0	0	0.743852	0.715695	0.886737	1	0.815379	0.963186	0.985897	1	1	1	1	1	0.993329	0.999998	NET
AHNAK	9	23	1	0	0	1.0605	0.761667	0.761667	0	0.874009	0.787013	0.937209	1	0.948025	0.879437	0.946166	1	1	1	1	1	0.997986	0.999976	Lung
AHNAK	10	14	0	0	3	0.610901	0	0	0.858846	0.210799	0.218584	0.256667	0.558715	0.849526	0.886975	0.960619	1	1	1	1	1	0.421906	0.999975	Colon/Rectum
AHNAK	3	2	1	0	0	1.03285	11.9656	11.9656	0	0.964616	0.0778191	0.211186	1	0.965099	0.963355	0.989856	1	1	1	1	1	0.539584	0.999999	Kidney
AHNAK	1	2	0	0	0	1.33812	0	0	0	0.720885	0.726813	0.879703	1	0.87673	0.973983	0.997037	1	1	1	1	1	0.992455	1	Head and neck
AHNAK	2	1	0	0	0	0.348236	0	0	0	0.286388	0.648652	0.523535	1	0.823175	0.962933	0.989061	1	1	1	1	1	0.862341	0.999999	Ovary
AHNAK	1	2	0	0	0	1.97359	0	0	0	0.500429	0.793197	0.76129	1	0.917137	0.983305	0.998917	1	1	1	1	1	0.968925	1	Biliary
AHNAK	0	4	0	0	0	4.15527	0	0	0	0.0214799	0.767694	0.0680292	1	0.891988	0.975028	0.997893	1	1	1	1	1	0.250879	1	Liver
AHNAK	1	2	0	0	0	1.00405	0	0	0	0.996332	0.691352	0.923826	1	0.996432	0.968135	0.992411	1	1	1	1	1	0.997022	0.999999	Other
AHNAK	2	1	1	0	0	0.464678	12.1862	12.1862	0	0.427034	0.0802208	0.140128	1	0.822879	0.963002	0.988083	1	1	1	1	1	0.415507	0.999999	Uterus
AHNAK	2	7	0	0	0	1.20593	0	0	0	0.702455	0.489494	0.718808	1	0.807951	0.924665	0.948322	1	1	1	1	1	0.95613	0.999979	Urinary tract
AHNAK	1	2	0	0	0	2.90599	0	0	0	0.313505	0.837	0.582148	1	0.943103	0.988793	0.999504	1	1	1	1	1	0.897108	1	Stomach
AHNAK	2	4	0	0	0	0.858719	0	0	0	0.838659	0.57958	0.849261	1	0.861351	0.955244	0.977586	1	1	1	1	1	0.988021	0.999997	Esophagus
AHNAK	1	4	0	0	0	1.64619	0	0	0	0.507983	0.61702	0.683096	1	0.819125	0.955533	0.985831	1	1	1	1	1	0.943438	0.999999	CUP
AHNAK	0	1	0	0	0	2.24987	0	0	0	0.558298	0.857584	0.8246	1	0.922041	0.98333	0.999056	1	1	1	1	1	0.98363	1	Pancreas
AHNAK	0	1	0	0	0	5.46603	0	0	0	0.184251	0.913998	0.411753	1	0.962291	0.991341	0.999758	1	1	1	1	1	0.777114	1	Mesothelioma
AHNAK	2	5	0	0	0	1.88605	0	0	0	0.255002	0.735085	0.489624	1	0.802312	0.966719	0.984986	1	1	1	1	1	0.839273	0.999998	CNS
AHNAK2	30	89	4	1	4	1.39447	1.68579	1.68579	0.387292	0.0911663	0.306752	0.198674	0.910996	0.807943	0.80663	0.896683	1	1	1	1	1	0.490361	1	All
AHNAK2	7	14	0	0	0	1.082	0	0	0	0.85803	0.322991	0.583515	1	0.948742	0.907434	0.94317	1	1	1	1	1	0.897846	1	Skin
AHNAK2	0	2	0	1	0	0.992972	11.6487	11.6487	0	0.993986	0.0938545	0.232017	1	0.994733	0.953722	0.979253	1	1	1	1	1	0.570981	0.999998	Bone/Soft tissue
AHNAK2	2	22	0	0	1	2.14508	0	0	0.671391	0.0447825	0.290849	0.053468	0.700043	0.822268	0.84921	0.94221	1	1	1	1	1	0.160398	0.99999	Breast
AHNAK2	2	6	1	0	0	1.02608	4.56173	4.56173	0	0.961949	0.236337	0.492288	1	0.978092	0.933343	0.963071	1	1	1	1	1	0.841168	0.999995	Prostate
AHNAK2	0	4	0	0	0	1.56677	0	0	0	0.41334	0.690747	0.660126	1	0.815379	0.963186	0.985897	1	1	1	1	1	0.934293	0.999998	NET
AHNAK2	3	12	2	0	0	1.49877	3.58715	3.58715	0	0.449659	0.173651	0.376081	1	0.803361	0.879437	0.932818	1	1	1	1	1	0.74387	0.999976	Lung
AHNAK2	8	19	1	0	3	1.17796	1.7655	1.7655	0.964137	0.668771	0.615129	0.833085	0.507237	0.918089	0.886975	0.960619	1	1	1	1	1	0.786573	0.999975	Colon/Rectum
AHNAK2	1	1	0	0	0	0.523315	0	0	0	0.477258	0.668249	0.710175	1	0.836458	0.963355	0.989856	1	1	1	1	1	0.953228	0.999999	Kidney
AHNAK2	0	0	0	0	0	0	0	0	0	0.14444	0.735612	0.328276	1	0.87673	0.973983	0.997037	1	1	1	1	1	0.693943	1	Head and neck
AHNAK2	0	2	0	0	0	1.21093	0	0	0	0.836872	0.71127	0.909049	1	0.855205	0.962933	0.989061	1	1	1	1	1	0.995733	0.999999	Ovary
AHNAK2	0	1	0	0	0	2.13933	0	0	0	0.59473	0.847083	0.846283	1	0.917137	0.983305	0.998917	1	1	1	1	1	0.987529	1	Biliary
AHNAK2	0	1	0	0	0	1.00525	0	0	0	0.995832	0.737812	0.945497	1	0.995832	0.975028	0.997893	1	1	1	1	1	0.998487	1	Liver
AHNAK2	0	1	0	0	0	0.651322	0	0	0	0.706146	0.72012	0.880413	1	0.841195	0.968135	0.992411	1	1	1	1	1	0.992546	0.999999	Other
AHNAK2	0	0	0	0	0	0	0	0	0	0.102382	0.713472	0.249717	1	0.822879	0.963002	0.988083	1	1	1	1	1	0.596182	0.999999	Uterus
AHNAK2	4	3	0	0	0	0.491142	0	0	0	0.236093	0.412778	0.374236	1	0.764433	0.924665	0.948322	1	1	1	1	1	0.742061	0.999979	Urinary tract
AHNAK2	0	0	0	0	0	0	0	0	0	0.520367	0.893989	0.808114	1	0.943103	0.988793	0.999504	1	1	1	1	1	0.980285	1	Stomach
AHNAK2	1	1	0	0	0	0.369063	0	0	0	0.384531	0.643203	0.638001	1	0.798345	0.955244	0.977586	1	1	1	1	1	0.924729	0.999997	Esophagus
AHNAK2	2	0	0	0	0	0	0	0	0	0.0337386	0.548171	0.0945261	1	0.819125	0.955533	0.985831	1	1	1	1	1	0.317502	0.999999	CUP
AHNAK2	0	0	0	0	0	0	0	0	0	0.400456	0.853351	0.693312	1	0.922041	0.98333	0.999056	1	1	1	1	1	0.947255	1	Pancreas
AHNAK2	0	0	0	0	0	0	0	0	0	0.52935	0.900839	0.814173	1	0.962291	0.991341	0.999758	1	1	1	1	1	0.981553	1	Mesothelioma
AHNAK2	0	0	0	0	0	0	0	0	0	0.0402551	0.740812	0.116698	1	0.802312	0.966719	0.984986	1	1	1	1	1	0.367384	0.999998	CNS
AHR	11	21	1	1	4	0.906388	0.715358	0.715358	1.98182	0.771522	0.642287	0.886061	0.173996	0.985844	0.841972	0.954791	1	1	1	1	1	0.442423	1	All
AHR	1	2	0	0	0	1.2154	0	0	0	0.844342	0.548315	0.80214	1	0.943701	0.907434	0.94317	1	1	1	1	1	0.978989	1	Skin
AHR	0	2	0	0	1	6.38491	0	0	27.044	0.0723834	0.786523	0.187951	0.0351934	0.798602	0.953722	0.979253	1	1	1	1	1	0.03981	0.999998	Bone/Soft tissue
AHR	2	3	0	0	0	0.90144	0	0	0	0.875476	0.35463	0.649273	1	0.975541	0.84921	0.94221	1	1	1	1	1	0.929695	0.99999	Breast
AHR	0	0	0	1	2	0	11.4123	11.4123	7.98524	0.236159	0.0877471	0.103904	0.0341731	0.779202	0.933343	0.963071	1	1	1	1	1	0.023579	0.999995	Prostate
AHR	0	0	0	0	0	0	0	0	0	0.440617	0.795514	0.718367	1	0.815379	0.963186	0.985897	1	1	1	1	1	0.955985	0.999998	NET
AHR	3	3	0	0	0	1.02198	0	0	0	0.976692	0.393474	0.68841	1	0.99346	0.879437	0.932818	1	1	1	1	1	0.945442	0.999976	Lung
AHR	0	4	1	0	2	2.74749	6.08196	6.08196	3.34067	0.205872	0.193219	0.263548	0.132743	0.849526	0.886975	0.960619	1	1	1	1	1	0.152281	0.999975	Colon/Rectum
AHR	0	1	0	0	0	3.86082	0	0	0	0.27238	0.814356	0.53233	1	0.836458	0.963355	0.989856	1	1	1	1	1	0.867959	0.999999	Kidney
AHR	0	0	0	0	0	0	0	0	0	0.569657	0.842699	0.83455	1	0.87673	0.973983	0.997037	1	1	1	1	1	0.985489	1	Head and neck
AHR	1	1	0	0	0	2.62354	0	0	0	0.436833	0.774438	0.705102	1	0.823175	0.962933	0.989061	1	1	1	1	1	0.951473	0.999999	Ovary
AHR	0	0	0	0	0	0	0	0	0	0.710743	0.896381	0.926177	1	0.917137	0.983305	0.998917	1	1	1	1	1	0.997205	1	Biliary
AHR	0	0	0	0	0	0	0	0	0	0.6049	0.868453	0.862825	1	0.891988	0.975028	0.997893	1	1	1	1	1	0.990129	1	Liver
AHR	1	0	0	0	0	0	0	0	0	0.456885	0.790091	0.733717	1	0.841195	0.968135	0.992411	1	1	1	1	1	0.960899	0.999999	Other
AHR	0	1	0	0	0	3.27376	0	0	0	0.341352	0.773064	0.607093	1	0.822879	0.963002	0.988083	1	1	1	1	1	0.910077	0.999999	Uterus
AHR	3	2	0	0	0	1.65948	0	0	0	0.533246	0.5738	0.696156	1	0.764858	0.924665	0.948322	1	1	1	1	1	0.948291	0.999979	Urinary tract
AHR	0	0	0	0	0	0	0	0	0	0.758594	0.919142	0.949313	1	0.943103	0.988793	0.999504	1	1	1	1	1	0.998693	1	Stomach
AHR	0	1	0	0	0	2.64068	0	0	0	0.484065	0.781841	0.742406	1	0.798345	0.955244	0.977586	1	1	1	1	1	0.963538	0.999997	Esophagus
AHR	0	1	0	0	0	3.27515	0	0	0	0.37132	0.784337	0.638926	1	0.819125	0.955533	0.985831	1	1	1	1	1	0.925143	0.999999	CUP
AHR	0	0	0	0	0	0	0	0	0	0.681573	0.88537	0.910392	1	0.922041	0.98333	0.999056	1	1	1	1	1	0.99586	1	Pancreas
AHR	0	0	0	0	0	0	0	0	0	0.821402	0.940268	0.972109	1	0.962291	0.991341	0.999758	1	1	1	1	1	0.999607	1	Mesothelioma
AHR	0	0	0	0	0	0	0	0	0	0.450775	0.789802	0.726938	1	0.802312	0.966719	0.984986	1	1	1	1	1	0.958769	0.999998	CNS
AHRR	6	20	2	0	1	1.5466	2.10201	2.10201	0.679665	0.249131	0.377779	0.427901	0.720377	0.915377	0.80663	0.896683	1	1	1	1	1	0.671012	1	All
AHRR	1	4	0	0	0	2.52503	0	0	0	0.264109	0.639477	0.445742	1	0.833854	0.907434	0.94317	1	1	1	1	1	0.805908	1	Skin
AHRR	0	1	0	0	0	2.9491	0	0	0	0.401021	0.814638	0.679645	1	0.798602	0.953722	0.979253	1	1	1	1	1	0.942113	0.999998	Bone/Soft tissue
AHRR	0	3	0	0	1	1.43313	0	0	4.57389	0.61206	0.555171	0.725568	0.190108	0.910634	0.84921	0.94221	1	1	1	1	1	0.411183	0.99999	Breast
AHRR	0	0	0	0	0	0	0	0	0	0.16927	0.725353	0.368792	1	0.779202	0.933343	0.963071	1	1	1	1	1	0.73667	0.999995	Prostate
AHRR	0	0	0	0	0	0	0	0	0	0.421099	0.815157	0.704109	1	0.815379	0.963186	0.985897	1	1	1	1	1	0.951126	0.999998	NET
AHRR	1	2	0	0	0	1.20105	0	0	0	0.84682	0.58029	0.830595	1	0.936803	0.879437	0.932818	1	1	1	1	1	0.984764	0.999976	Lung
AHRR	2	2	0	0	0	0.665697	0	0	0	0.625484	0.566137	0.769152	1	0.904813	0.886975	0.960619	1	1	1	1	1	0.971029	0.999975	Colon/Rectum
AHRR	0	0	0	0	0	0	0	0	0	0.475517	0.841152	0.759947	1	0.836458	0.963355	0.989856	1	1	1	1	1	0.968557	0.999999	Kidney
AHRR	0	0	0	0	0	0	0	0	0	0.600044	0.88324	0.862399	1	0.87673	0.973983	0.997037	1	1	1	1	1	0.990066	1	Head and neck
AHRR	0	1	0	0	0	3.60319	0	0	0	0.326581	0.834843	0.601697	1	0.823175	0.962933	0.989061	1	1	1	1	1	0.90736	0.999999	Ovary
AHRR	1	1	0	0	0	5.52876	0	0	0	0.219567	0.878567	0.463177	1	0.917137	0.983305	0.998917	1	1	1	1	1	0.819659	1	Biliary
AHRR	0	0	0	0	0	0	0	0	0	0.607336	0.881444	0.866622	1	0.891988	0.975028	0.997893	1	1	1	1	1	0.990681	1	Liver
AHRR	0	2	0	0	0	6.81691	0	0	0	0.0639226	0.847298	0.174563	1	0.841195	0.968135	0.992411	1	1	1	1	1	0.479258	0.999999	Other
AHRR	0	1	0	0	0	3.78239	0	0	0	0.293783	0.845579	0.564164	1	0.822879	0.963002	0.988083	1	1	1	1	1	0.887097	0.999999	Uterus
AHRR	0	1	1	0	0	1.26954	15.7526	15.7526	0	0.826698	0.059776	0.168652	1	0.885175	0.924665	0.948322	1	1	1	1	1	0.468838	0.999979	Urinary tract
AHRR	1	0	0	0	0	0	0	0	0	0.620205	0.897868	0.877712	1	0.943103	0.988793	0.999504	1	1	1	1	1	0.992198	1	Stomach
AHRR	0	1	0	0	0	2.79453	0	0	0	0.460316	0.824315	0.735632	1	0.798345	0.955244	0.977586	1	1	1	1	1	0.96149	0.999997	Esophagus
AHRR	0	0	0	0	0	0	0	0	0	0.453887	0.824075	0.739271	1	0.819125	0.955533	0.985831	1	1	1	1	1	0.962598	0.999999	CUP
AHRR	0	0	0	0	0	0	0	0	0	0.684318	0.914399	0.915714	1	0.922041	0.98333	0.999056	1	1	1	1	1	0.996344	1	Pancreas
AHRR	0	0	0	0	0	0	0	0	0	0.818778	0.948427	0.972058	1	0.962291	0.991341	0.999758	1	1	1	1	1	0.999606	1	Mesothelioma
AHRR	0	1	1	0	0	2.43502	39.8674	39.8674	0	0.4505	0.020938	0.0548903	1	0.802312	0.966719	0.984986	1	1	1	1	1	0.214205	0.999998	CNS
AHSA1	5	11	0	1	0	1.37125	0.931246	0.931246	0	0.479977	0.945582	0.758127	1	0.966625	0.97831	0.916036	1	1	1	1	1	0.968056	1	All
AHSA1	1	0	0	0	0	0	0	0	0	0.242207	0.607697	0.458727	1	0.833854	0.907434	0.94317	1	1	1	1	1	0.816213	1	Skin
AHSA1	0	0	0	0	0	0	0	0	0	0.598386	0.835393	0.852813	1	0.798602	0.953722	0.979253	1	1	1	1	1	0.988594	0.999998	Bone/Soft tissue
AHSA1	0	5	0	0	0	4.67528	0	0	0	0.0153294	0.612355	0.0436671	1	0.822268	0.84921	0.94221	1	1	1	1	1	0.180396	0.99999	Breast
AHSA1	0	0	0	0	0	0	0	0	0	0.39199	0.771089	0.66616	1	0.779202	0.933343	0.963071	1	1	1	1	1	0.936771	0.999995	Prostate
AHSA1	0	0	0	0	0	0	0	0	0	0.603386	0.835149	0.855071	1	0.815379	0.963186	0.985897	1	1	1	1	1	0.98895	0.999998	NET
AHSA1	0	1	0	0	0	2.24123	0	0	0	0.545436	0.702996	0.758761	1	0.81302	0.879437	0.932818	1	1	1	1	1	0.968231	0.999976	Lung
AHSA1	0	2	0	0	0	2.77921	0	0	0	0.302613	0.701757	0.529889	1	0.849526	0.886975	0.960619	1	1	1	1	1	0.866415	0.999975	Colon/Rectum
AHSA1	0	0	0	0	0	0	0	0	0	0.641267	0.86518	0.884339	1	0.836458	0.963355	0.989856	1	1	1	1	1	0.993037	0.999999	Kidney
AHSA1	0	0	0	0	0	0	0	0	0	0.697907	0.891453	0.918935	1	0.87673	0.973983	0.997037	1	1	1	1	1	0.996622	1	Head and neck
AHSA1	0	0	0	1	0	0	62.7992	62.7992	0	0.62464	0.0142653	0.0422725	1	0.823175	0.962933	0.989061	1	1	1	1	1	0.176007	0.999999	Ovary
AHSA1	1	0	0	0	0	0	0	0	0	0.711583	0.900083	0.926845	1	0.917137	0.983305	0.998917	1	1	1	1	1	0.997256	1	Biliary
AHSA1	0	0	0	0	0	0	0	0	0	0.738978	0.903089	0.939014	1	0.891988	0.975028	0.997893	1	1	1	1	1	0.998101	1	Liver
AHSA1	0	0	0	0	0	0	0	0	0	0.64634	0.872569	0.889014	1	0.841195	0.968135	0.992411	1	1	1	1	1	0.9936	0.999999	Other
AHSA1	0	0	0	0	0	0	0	0	0	0.603671	0.855212	0.859842	1	0.822879	0.963002	0.988083	1	1	1	1	1	0.989684	0.999999	Uterus
AHSA1	2	1	0	0	0	2.00254	0	0	0	0.545529	0.729791	0.782677	1	0.764858	0.924665	0.948322	1	1	1	1	1	0.97446	0.999979	Urinary tract
AHSA1	0	1	0	0	0	51.4201	0	0	0	0.0268317	0.949751	0.0858026	1	0.943103	0.988793	0.999504	1	1	1	1	1	0.296509	1	Stomach
AHSA1	1	0	0	0	0	0	0	0	0	0.463215	0.808002	0.744311	1	0.798345	0.955244	0.977586	1	1	1	1	1	0.964103	0.999997	Esophagus
AHSA1	0	1	0	0	0	9.8053	0	0	0	0.11795	0.860166	0.288219	1	0.819125	0.955533	0.985831	1	1	1	1	1	0.646773	0.999999	CUP
AHSA1	0	0	0	0	0	0	0	0	0	0.811628	0.930993	0.968446	1	0.922041	0.98333	0.999056	1	1	1	1	1	0.999497	1	Pancreas
AHSA1	0	0	0	0	0	0	0	0	0	0.88342	0.956373	0.987827	1	0.962291	0.991341	0.999758	1	1	1	1	1	0.999926	1	Mesothelioma
AHSA1	0	0	0	0	0	0	0	0	0	0.57097	0.832499	0.833142	1	0.802312	0.966719	0.984986	1	1	1	1	1	0.985233	0.999998	CNS
AHSA2	1	0	0	0	0	0	0	0	0	0.0701725	0.449998	0.157588	1	0.771699	0.80663	0.896683	1	1	1	1	1	0.448775	1	All
AHSA2	0	0	0	0	0	0	0	0	0	0.592823	0.828193	0.849087	1	0.844206	0.907434	0.94317	1	1	1	1	1	0.987992	1	Skin
AHSA2	0	0	0	0	0	0	0	0	0	0.765374	0.904645	0.949721	1	0.810794	0.953722	0.979253	1	1	1	1	1	0.998714	0.999998	Bone/Soft tissue
AHSA2	0	0	0	0	0	0	0	0	0	0.372889	0.719444	0.632598	1	0.837617	0.84921	0.94221	1	1	1	1	1	0.922277	0.99999	Breast
AHSA2	0	0	0	0	0	0	0	0	0	0.64769	0.861286	0.887437	1	0.799407	0.933343	0.963071	1	1	1	1	1	0.993413	0.999995	Prostate
AHSA2	0	0	0	0	0	0	0	0	0	0.766127	0.900931	0.949348	1	0.816859	0.963186	0.985897	1	1	1	1	1	0.998695	0.999998	NET
AHSA2	0	0	0	0	0	0	0	0	0	0.558643	0.808756	0.820951	1	0.813531	0.879437	0.932818	1	1	1	1	1	0.982918	0.999976	Lung
AHSA2	0	0	0	0	0	0	0	0	0	0.499729	0.802811	0.774042	1	0.866944	0.886975	0.960619	1	1	1	1	1	0.972297	0.999975	Colon/Rectum
AHSA2	0	0	0	0	0	0	0	0	0	0.779898	0.916249	0.956409	1	0.836458	0.963355	0.989856	1	1	1	1	1	0.999036	0.999999	Kidney
AHSA2	0	0	0	0	0	0	0	0	0	0.812767	0.927425	0.96833	1	0.87673	0.973983	0.997037	1	1	1	1	1	0.999493	1	Head and neck
AHSA2	0	0	0	0	0	0	0	0	0	0.769311	0.912043	0.952167	1	0.824461	0.962933	0.989061	1	1	1	1	1	0.998837	0.999999	Ovary
AHSA2	0	0	0	0	0	0	0	0	0	0.872873	0.952198	0.98553	1	0.917137	0.983305	0.998917	1	1	1	1	1	0.999895	1	Biliary
AHSA2	0	0	0	0	0	0	0	0	0	0.841844	0.941758	0.977677	1	0.891988	0.975028	0.997893	1	1	1	1	1	0.999749	1	Liver
AHSA2	1	0	0	0	0	0	0	0	0	0.781025	0.915058	0.956699	1	0.841195	0.968135	0.992411	1	1	1	1	1	0.999049	0.999999	Other
AHSA2	0	0	0	0	0	0	0	0	0	0.75088	0.897713	0.943097	1	0.82338	0.963002	0.988083	1	1	1	1	1	0.998349	0.999999	Uterus
AHSA2	0	0	0	0	0	0	0	0	0	0.618425	0.842025	0.866215	1	0.776344	0.924665	0.948322	1	1	1	1	1	0.990623	0.999979	Urinary tract
AHSA2	0	0	0	0	0	0	0	0	0	0.910331	0.968604	0.992916	1	0.943103	0.988793	0.999504	1	1	1	1	1	0.999975	1	Stomach
AHSA2	0	0	0	0	0	0	0	0	0	0.745185	0.908614	0.942584	1	0.805976	0.955244	0.977586	1	1	1	1	1	0.998319	0.999997	Esophagus
AHSA2	0	0	0	0	0	0	0	0	0	0.76906	0.907636	0.951519	1	0.821296	0.955533	0.985831	1	1	1	1	1	0.998805	0.999999	CUP
AHSA2	0	0	0	0	0	0	0	0	0	0.893592	0.957669	0.989709	1	0.922041	0.98333	0.999056	1	1	1	1	1	0.999947	1	Pancreas
AHSA2	0	0	0	0	0	0	0	0	0	0.931836	0.974512	0.99584	1	0.962291	0.991341	0.999758	1	1	1	1	1	0.999991	1	Mesothelioma
AHSA2	0	0	0	0	0	0	0	0	0	0.77517	0.903138	0.952977	1	0.816955	0.966719	0.984986	1	1	1	1	1	0.998877	0.999998	CNS
AHSG	5	15	1	1	1	1.5995	2.43588	2.43588	1.32257	0.256786	0.301329	0.38825	0.503076	0.916712	0.80663	0.896683	1	1	1	1	1	0.514299	1	All
AHSG	0	1	0	0	0	1.37297	0	0	0	0.820629	0.743474	0.915763	1	0.933866	0.907434	0.94394	1	1	1	1	1	0.996348	1	Skin
AHSG	0	0	0	0	0	0	0	0	0	0.526746	0.849994	0.804991	1	0.798602	0.953722	0.979253	1	1	1	1	1	0.979613	0.999998	Bone/Soft tissue
AHSG	1	1	1	0	1	0.752614	6.7918	6.7918	9.4192	0.781224	0.153369	0.335193	0.0990331	0.954659	0.84921	0.94221	1	1	1	1	1	0.146236	0.99999	Breast
AHSG	0	1	0	0	0	2.18032	0	0	0	0.510814	0.800749	0.778253	1	0.779202	0.933343	0.963071	1	1	1	1	1	0.973364	0.999995	Prostate
AHSG	1	0	0	0	0	0	0	0	0	0.576444	0.867553	0.843762	1	0.815379	0.963186	0.985897	1	1	1	1	1	0.987104	0.999998	NET
AHSG	0	6	0	0	0	9.37754	0	0	0	0.00423478	0.705006	0.0130558	1	0.626072	0.879437	0.932818	1	1	1	1	1	0.0696988	0.999976	Lung
AHSG	2	4	0	1	0	2.4184	9.40704	9.40704	0	0.211257	0.11177	0.165012	1	0.849526	0.886975	0.960619	1	1	1	1	1	0.46232	0.999975	Colon/Rectum
AHSG	0	0	0	0	0	0	0	0	0	0.629701	0.884192	0.880904	1	0.836458	0.963355	0.989856	1	1	1	1	1	0.992608	0.999999	Kidney
AHSG	0	1	0	0	0	13.2046	0	0	0	0.0738482	0.901926	0.200635	1	0.87673	0.973983	0.997037	1	1	1	1	1	0.522908	1	Head and neck
AHSG	0	0	0	0	0	0	0	0	0	0.593333	0.872035	0.856483	1	0.823175	0.962933	0.989061	1	1	1	1	1	0.98917	0.999999	Ovary
AHSG	0	0	0	0	0	0	0	0	0	0.786658	0.940791	0.961475	1	0.917137	0.983305	0.998917	1	1	1	1	1	0.999248	1	Biliary
AHSG	0	0	0	0	0	0	0	0	0	0.726801	0.915719	0.935538	1	0.891988	0.975028	0.997893	1	1	1	1	1	0.997876	1	Liver
AHSG	0	0	0	0	0	0	0	0	0	0.628788	0.892232	0.881931	1	0.841195	0.968135	0.992411	1	1	1	1	1	0.992738	0.999999	Other
AHSG	0	0	0	0	0	0	0	0	0	0.616544	0.878001	0.872055	1	0.822879	0.963002	0.988083	1	1	1	1	1	0.991442	0.999999	Uterus
AHSG	0	0	0	0	0	0	0	0	0	0.389336	0.774886	0.663857	1	0.764433	0.924665	0.948322	1	1	1	1	1	0.935832	0.999979	Urinary tract
AHSG	0	0	0	0	0	0	0	0	0	0.83385	0.955101	0.976742	1	0.943103	0.988793	0.999504	1	1	1	1	1	0.999727	1	Stomach
AHSG	0	0	0	0	0	0	0	0	0	0.547418	0.860145	0.823291	1	0.798345	0.955244	0.977586	1	1	1	1	1	0.983376	0.999997	Esophagus
AHSG	1	1	0	0	0	3.9116	0	0	0	0.297623	0.824591	0.564148	1	0.819125	0.955533	0.985831	1	1	1	1	1	0.887088	0.999999	CUP
AHSG	0	0	0	0	0	0	0	0	0	0.790543	0.940361	0.962721	1	0.922041	0.98333	0.999056	1	1	1	1	1	0.999296	1	Pancreas
AHSG	0	0	0	0	0	0	0	0	0	0.877168	0.962919	0.987059	1	0.962291	0.991341	0.999758	1	1	1	1	1	0.999916	1	Mesothelioma
AHSG	0	0	0	0	0	0	0	0	0	0.533688	0.871806	0.813459	1	0.802312	0.966719	0.984986	1	1	1	1	1	0.981406	0.999998	CNS
AHSP	2	7	0	1	0	2.58645	4.00036	4.00036	0	0.0887725	0.275887	0.166197	1	0.806017	0.80663	0.896683	1	1	1	1	1	0.464451	1	All
AHSP	1	1	0	0	0	2.28139	0	0	0	0.522657	0.793724	0.781732	1	0.836086	0.907434	0.94317	1	1	1	1	1	0.974228	1	Skin
AHSP	0	1	0	0	0	12.392	0	0	0	0.087653	0.902279	0.230261	1	0.798602	0.953722	0.979253	1	1	1	1	1	0.568408	0.999998	Bone/Soft tissue
AHSP	0	2	0	0	0	4.32683	0	0	0	0.115132	0.791246	0.277057	1	0.822268	0.84921	0.94221	1	1	1	1	1	0.632669	0.99999	Breast
AHSP	0	0	0	0	0	0	0	0	0	0.622776	0.866442	0.873843	1	0.791859	0.933343	0.963071	1	1	1	1	1	0.991685	0.999995	Prostate
AHSP	0	0	0	0	0	0	0	0	0	0.777774	0.929238	0.957179	1	0.819156	0.963186	0.985897	1	1	1	1	1	0.99907	0.999998	NET
AHSP	0	0	0	0	0	0	0	0	0	0.537885	0.833411	0.811128	1	0.81302	0.879437	0.932818	1	1	1	1	1	0.980921	0.999976	Lung
AHSP	1	1	0	0	0	2.28606	0	0	0	0.50241	0.762608	0.757853	1	0.867875	0.886975	0.960619	1	1	1	1	1	0.96798	0.999975	Colon/Rectum
AHSP	0	1	0	0	0	29.8931	0	0	0	0.0278646	0.935267	0.0887794	1	0.836458	0.963355	0.989856	1	1	1	1	1	0.303768	0.999999	Kidney
AHSP	0	0	0	1	0	0	548.872	548.872	0	0.833233	0.00120564	0.00516315	1	0.87673	0.973983	0.997037	1	1	1	1	1	0.0323534	1	Head and neck
AHSP	0	0	0	0	0	0	0	0	0	0.792636	0.934644	0.962831	1	0.8304	0.962933	0.989061	1	1	1	1	1	0.999301	0.999999	Ovary
AHSP	0	0	0	0	0	0	0	0	0	0.865083	0.959172	0.984397	1	0.917137	0.983305	0.998917	1	1	1	1	1	0.999878	1	Biliary
AHSP	0	0	0	0	0	0	0	0	0	0.853978	0.954537	0.98161	1	0.891988	0.975028	0.997893	1	1	1	1	1	0.99983	1	Liver
AHSP	0	0	0	0	0	0	0	0	0	0.808529	0.935881	0.967963	1	0.846765	0.968135	0.992411	1	1	1	1	1	0.999481	0.999999	Other
AHSP	0	0	0	0	0	0	0	0	0	0.809043	0.94081	0.968562	1	0.837419	0.963002	0.988083	1	1	1	1	1	0.999501	0.999999	Uterus
AHSP	0	1	0	0	0	7.31348	0	0	0	0.14067	0.884289	0.333891	1	0.764433	0.924665	0.948322	1	1	1	1	1	0.70015	0.999979	Urinary tract
AHSP	0	0	0	0	0	0	0	0	0	0.907908	0.972588	0.992751	1	0.943103	0.988793	0.999504	1	1	1	1	1	0.999974	1	Stomach
AHSP	0	0	0	0	0	0	0	0	0	0.710572	0.914819	0.92842	1	0.798825	0.955244	0.977586	1	1	1	1	1	0.997375	0.999997	Esophagus
AHSP	0	0	0	0	0	0	0	0	0	0.74882	0.916653	0.944966	1	0.819125	0.955533	0.985831	1	1	1	1	1	0.998457	0.999999	CUP
AHSP	0	0	0	0	0	0	0	0	0	0.884069	0.96154	0.988286	1	0.922041	0.98333	0.999056	1	1	1	1	1	0.999931	1	Pancreas
AHSP	0	0	0	0	0	0	0	0	0	0.935633	0.981497	0.996476	1	0.962291	0.991341	0.999758	1	1	1	1	1	0.999994	1	Mesothelioma
AHSP	0	0	0	0	0	0	0	0	0	0.773947	0.925481	0.955421	1	0.81626	0.966719	0.984986	1	1	1	1	1	0.998991	0.999998	CNS
AICDA	6	18	3	1	0	1.91084	3.69953	3.69953	0	0.0922973	0.0475985	0.0706304	1	0.808197	0.80663	0.896683	1	1	1	1	1	0.257822	1	All
AICDA	0	4	0	0	0	7.42036	0	0	0	0.036283	0.714844	0.0902705	1	0.833854	0.907434	0.94317	1	1	1	1	1	0.307366	1	Skin
AICDA	1	0	0	0	0	0	0	0	0	0.550805	0.829261	0.818656	1	0.798602	0.953722	0.979253	1	1	1	1	1	0.982462	0.999998	Bone/Soft tissue
AICDA	0	2	0	0	0	2.38169	0	0	0	0.321072	0.650843	0.54325	1	0.827793	0.84921	0.94221	1	1	1	1	1	0.874733	0.99999	Breast
AICDA	2	2	0	0	0	3.93631	0	0	0	0.133533	0.752088	0.30603	1	0.779202	0.933343	0.963071	1	1	1	1	1	0.668391	0.999995	Prostate
AICDA	0	0	0	0	0	0	0	0	0	0.689533	0.877675	0.912445	1	0.815379	0.963186	0.985897	1	1	1	1	1	0.99605	0.999998	NET
AICDA	0	2	0	0	0	4.18716	0	0	0	0.185476	0.73216	0.375499	1	0.803361	0.879437	0.932818	1	1	1	1	1	0.7433	0.999976	Lung
AICDA	2	5	2	0	0	3.10007	12.9451	12.9451	0	0.0877796	0.0152381	0.0229273	1	0.849526	0.886975	0.960619	1	1	1	1	1	0.109488	0.999975	Colon/Rectum
AICDA	0	1	0	0	0	13.2173	0	0	0	0.0696671	0.898609	0.191331	1	0.836458	0.963355	0.989856	1	1	1	1	1	0.507745	0.999999	Kidney
AICDA	0	0	0	0	0	0	0	0	0	0.721448	0.904385	0.931738	1	0.87673	0.973983	0.997037	1	1	1	1	1	0.997615	1	Head and neck
AICDA	0	1	0	0	0	10.3857	0	0	0	0.105572	0.879977	0.265919	1	0.823175	0.962933	0.989061	1	1	1	1	1	0.618145	0.999999	Ovary
AICDA	0	0	0	0	0	0	0	0	0	0.779911	0.929066	0.958051	1	0.917137	0.983305	0.998917	1	1	1	1	1	0.999108	1	Biliary
AICDA	0	0	0	0	0	0	0	0	0	0.780559	0.924677	0.957648	1	0.891988	0.975028	0.997893	1	1	1	1	1	0.99909	1	Liver
AICDA	0	0	0	0	0	0	0	0	0	0.663806	0.889223	0.901377	1	0.841195	0.968135	0.992411	1	1	1	1	1	0.994969	0.999999	Other
AICDA	0	1	0	0	0	9.18328	0	0	0	0.112249	0.878418	0.279535	1	0.822879	0.963002	0.988083	1	1	1	1	1	0.635838	0.999999	Uterus
AICDA	0	0	0	0	0	0	0	0	0	0.447103	0.789941	0.723751	1	0.764433	0.924665	0.948322	1	1	1	1	1	0.957745	0.999979	Urinary tract
AICDA	0	0	0	0	0	0	0	0	0	0.845124	0.950424	0.979262	1	0.943103	0.988793	0.999504	1	1	1	1	1	0.999784	1	Stomach
AICDA	0	0	1	1	0	0	115.291	115.291	0	0.57941	0.000330708	0.00107523	1	0.798345	0.625226	0.649273	1	1	1	1	1	0.00842467	0.999997	Esophagus
AICDA	0	0	0	0	0	0	0	0	0	0.624716	0.867477	0.875642	1	0.819125	0.955533	0.985831	1	1	1	1	1	0.991925	0.999999	CUP
AICDA	0	0	0	0	0	0	0	0	0	0.810974	0.936288	0.968776	1	0.922041	0.98333	0.999056	1	1	1	1	1	0.999507	1	Pancreas
AICDA	0	0	0	0	0	0	0	0	0	0.903555	0.965016	0.991731	1	0.962291	0.991341	0.999758	1	1	1	1	1	0.999966	1	Mesothelioma
AICDA	1	0	0	0	0	0	0	0	0	0.564552	0.835252	0.829234	1	0.802312	0.966719	0.984986	1	1	1	1	1	0.98451	0.999998	CNS
AIDA	1	5	2	0	0	1.22293	3.41425	3.41425	0	0.74958	0.185018	0.415157	1	0.984985	0.80663	0.896683	1	1	1	1	1	0.780121	1	All
AIDA	0	0	0	0	0	0	0	0	0	0.410716	0.757351	0.688459	1	0.833854	0.907434	0.94317	1	1	1	1	1	0.94546	1	Skin
AIDA	0	0	0	0	0	0	0	0	0	0.62271	0.843949	0.869746	1	0.798602	0.953722	0.979253	1	1	1	1	1	0.991123	0.999998	Bone/Soft tissue
AIDA	0	1	0	0	0	1.07423	0	0	0	0.947123	0.606277	0.872543	1	0.991776	0.849209	0.94221	1	1	1	1	1	0.991509	0.99999	Breast
AIDA	0	1	0	0	0	3.78304	0	0	0	0.292703	0.785055	0.551504	1	0.779202	0.933343	0.963071	1	1	1	1	1	0.879708	0.999995	Prostate
AIDA	0	0	0	0	0	0	0	0	0	0.642198	0.850077	0.881813	1	0.815379	0.963186	0.985897	1	1	1	1	1	0.992723	0.999998	NET
AIDA	0	0	0	0	0	0	0	0	0	0.399365	0.707962	0.662852	1	0.803361	0.879437	0.932818	1	1	1	1	1	0.935419	0.999976	Lung
AIDA	1	1	2	0	0	1.28954	19.6854	19.6854	0	0.8272	0.00712368	0.0263893	1	0.965426	0.886975	0.960619	1	1	1	1	1	0.122309	0.999975	Colon/Rectum
AIDA	0	1	0	0	0	11.0928	0	0	0	0.0848161	0.871087	0.223453	1	0.836458	0.963355	0.989856	1	1	1	1	1	0.558309	0.999999	Kidney
AIDA	0	0	0	0	0	0	0	0	0	0.746911	0.903587	0.942373	1	0.87673	0.973983	0.997037	1	1	1	1	1	0.998307	1	Head and neck
AIDA	0	0	0	0	0	0	0	0	0	0.647962	0.859179	0.887443	1	0.823175	0.962933	0.989061	1	1	1	1	1	0.993413	0.999999	Ovary
AIDA	0	0	0	0	0	0	0	0	0	0.816125	0.931149	0.969796	1	0.917137	0.983305	0.998917	1	1	1	1	1	0.999539	1	Biliary
AIDA	0	0	0	0	0	0	0	0	0	0.759518	0.906861	0.94772	1	0.891988	0.975028	0.997893	1	1	1	1	1	0.998609	1	Liver
AIDA	0	0	0	0	0	0	0	0	0	0.699067	0.882445	0.918186	1	0.841195	0.968135	0.992411	1	1	1	1	1	0.996558	0.999999	Other
AIDA	0	0	0	0	0	0	0	0	0	0.646287	0.857694	0.885955	1	0.822879	0.963002	0.988083	1	1	1	1	1	0.993235	0.999999	Uterus
AIDA	0	0	0	0	0	0	0	0	0	0.417175	0.757977	0.687403	1	0.764433	0.924665	0.948322	1	1	1	1	1	0.945066	0.999979	Urinary tract
AIDA	0	0	0	0	0	0	0	0	0	0.859854	0.949894	0.982638	1	0.943103	0.988793	0.999504	1	1	1	1	1	0.999848	1	Stomach
AIDA	0	0	0	0	0	0	0	0	0	0.60318	0.852544	0.860149	1	0.798345	0.955244	0.977586	1	1	1	1	1	0.98973	0.999997	Esophagus
AIDA	0	0	0	0	0	0	0	0	0	0.666408	0.859899	0.89779	1	0.819125	0.955533	0.985831	1	1	1	1	1	0.994589	0.999999	CUP
AIDA	0	1	0	0	0	35.7155	0	0	0	0.0321164	0.925793	0.0998722	1	0.922041	0.98333	0.999056	1	1	1	1	1	0.329964	1	Pancreas
AIDA	0	0	0	0	0	0	0	0	0	0.894178	0.959594	0.989921	1	0.962291	0.991341	0.999758	1	1	1	1	1	0.999949	1	Mesothelioma
AIDA	0	0	0	0	0	0	0	0	0	0.651077	0.85787	0.888563	1	0.802312	0.966719	0.984986	1	1	1	1	1	0.993546	0.999998	CNS
AIF1	3	2	0	0	0	0.493922	0	0	0	0.349779	0.299748	0.414018	1	0.946192	0.80663	0.896683	1	1	1	1	1	0.779118	1	All
AIF1	2	2	0	0	0	1.96743	0	0	0	0.470831	0.682739	0.694874	1	0.833854	0.907434	0.94317	1	1	1	1	1	0.947825	1	Skin
AIF1	0	0	0	0	0	0	0	0	0	0.659295	0.865604	0.894938	1	0.798602	0.953722	0.979253	1	1	1	1	1	0.994277	0.999998	Bone/Soft tissue
AIF1	1	0	0	0	0	0	0	0	0	0.266248	0.689591	0.50069	1	0.82283	0.84921	0.94221	1	1	1	1	1	0.847051	0.99999	Breast
AIF1	0	0	0	0	0	0	0	0	0	0.585225	0.82243	0.840715	1	0.783233	0.933343	0.963071	1	1	1	1	1	0.986581	0.999995	Prostate
AIF1	0	0	0	0	0	0	0	0	0	0.740171	0.894105	0.938155	1	0.815379	0.963186	0.985897	1	1	1	1	1	0.998047	0.999998	NET
AIF1	0	0	0	0	0	0	0	0	0	0.465955	0.737267	0.731004	1	0.803361	0.879437	0.932818	1	1	1	1	1	0.960054	0.999976	Lung
AIF1	0	0	0	0	0	0	0	0	0	0.41512	0.742002	0.684338	1	0.85125	0.886975	0.960619	1	1	1	1	1	0.94391	0.999975	Colon/Rectum
AIF1	0	0	0	0	0	0	0	0	0	0.763954	0.905907	0.949267	1	0.836458	0.963355	0.989856	1	1	1	1	1	0.998691	0.999999	Kidney
AIF1	0	0	0	0	0	0	0	0	0	0.761883	0.913465	0.949545	1	0.87673	0.973983	0.997037	1	1	1	1	1	0.998705	1	Head and neck
AIF1	0	0	0	0	0	0	0	0	0	0.68834	0.872667	0.911259	1	0.823175	0.962933	0.989061	1	1	1	1	1	0.995941	0.999999	Ovary
AIF1	0	0	0	0	0	0	0	0	0	0.853879	0.942826	0.9807	1	0.917137	0.983305	0.998917	1	1	1	1	1	0.999813	1	Biliary
AIF1	0	0	0	0	0	0	0	0	0	0.827982	0.931754	0.973094	1	0.891988	0.975028	0.997893	1	1	1	1	1	0.999635	1	Liver
AIF1	0	0	0	0	0	0	0	0	0	0.776175	0.907728	0.954057	1	0.841195	0.968135	0.992411	1	1	1	1	1	0.998928	0.999999	Other
AIF1	0	0	0	0	0	0	0	0	0	0.74503	0.900626	0.941198	1	0.822879	0.963002	0.988083	1	1	1	1	1	0.998236	0.999999	Uterus
AIF1	0	0	0	0	0	0	0	0	0	0.527998	0.824546	0.800005	1	0.764433	0.924665	0.948322	1	1	1	1	1	0.978516	0.999979	Urinary tract
AIF1	0	0	0	0	0	0	0	0	0	0.874221	0.953222	0.985884	1	0.943103	0.988793	0.999504	1	1	1	1	1	0.9999	1	Stomach
AIF1	0	0	0	0	0	0	0	0	0	0.670886	0.879337	0.903918	1	0.798345	0.955244	0.977586	1	1	1	1	1	0.995229	0.999997	Esophagus
AIF1	0	0	0	0	0	0	0	0	0	0.735332	0.885521	0.934988	1	0.819125	0.955533	0.985831	1	1	1	1	1	0.997839	0.999999	CUP
AIF1	0	0	0	0	0	0	0	0	0	0.846596	0.934517	0.978203	1	0.922041	0.98333	0.999056	1	1	1	1	1	0.999761	1	Pancreas
AIF1	0	0	0	0	0	0	0	0	0	0.9256	0.970543	0.994971	1	0.962291	0.991341	0.999758	1	1	1	1	1	0.999987	1	Mesothelioma
AIF1	0	0	0	0	0	0	0	0	0	0.719077	0.88056	0.926902	1	0.802414	0.966719	0.984986	1	1	1	1	1	0.997261	0.999998	CNS
AIF1L	3	1	0	1	0	0.23071	1.75481	1.75481	0	0.103519	0.62369	0.198718	1	0.818399	0.834301	0.896683	1	1	1	1	1	0.519819	1	All
AIF1L	1	0	0	0	0	0	0	0	0	0.275148	0.727047	0.526623	1	0.833854	0.907434	0.94317	1	1	1	1	1	0.864331	1	Skin
AIF1L	1	0	0	0	0	0	0	0	0	0.628991	0.853674	0.875298	1	0.798602	0.953722	0.979253	1	1	1	1	1	0.99188	0.999998	Bone/Soft tissue
AIF1L	0	0	0	1	0	0	12.0703	12.0703	0	0.275463	0.0816655	0.112029	1	0.822917	0.84921	0.94221	1	1	1	1	1	0.35726	0.99999	Breast
AIF1L	0	0	0	0	0	0	0	0	0	0.554226	0.825944	0.820048	1	0.779592	0.933343	0.963071	1	1	1	1	1	0.982739	0.999995	Prostate
AIF1L	0	0	0	0	0	0	0	0	0	0.716859	0.881209	0.925968	1	0.815379	0.963186	0.985897	1	1	1	1	1	0.997189	0.999998	NET
AIF1L	0	0	0	0	0	0	0	0	0	0.458442	0.743586	0.726295	1	0.803361	0.879437	0.932818	1	1	1	1	1	0.958563	0.999976	Lung
AIF1L	1	0	0	0	0	0	0	0	0	0.268349	0.686293	0.506192	1	0.849526	0.886975	0.960619	1	1	1	1	1	0.850827	0.999975	Colon/Rectum
AIF1L	0	0	0	0	0	0	0	0	0	0.737447	0.897357	0.937537	1	0.836458	0.963355	0.989856	1	1	1	1	1	0.998007	0.999999	Kidney
AIF1L	0	0	0	0	0	0	0	0	0	0.763109	0.911403	0.949736	1	0.87673	0.973983	0.997037	1	1	1	1	1	0.998715	1	Head and neck
AIF1L	0	0	0	0	0	0	0	0	0	0.714971	0.888098	0.926491	1	0.823175	0.962933	0.989061	1	1	1	1	1	0.997229	0.999999	Ovary
AIF1L	0	0	0	0	0	0	0	0	0	0.837941	0.940231	0.976609	1	0.917137	0.983305	0.998917	1	1	1	1	1	0.999724	1	Biliary
AIF1L	0	0	0	0	0	0	0	0	0	0.809713	0.925474	0.967185	1	0.891988	0.975028	0.997893	1	1	1	1	1	0.999456	1	Liver
AIF1L	0	0	0	0	0	0	0	0	0	0.747906	0.90545	0.943113	1	0.841195	0.968135	0.992411	1	1	1	1	1	0.99835	0.999999	Other
AIF1L	0	1	0	0	0	15.1936	0	0	0	0.0640417	0.892524	0.17811	1	0.822879	0.963002	0.988083	1	1	1	1	1	0.485413	0.999999	Uterus
AIF1L	0	0	0	0	0	0	0	0	0	0.509715	0.81093	0.782524	1	0.764433	0.924665	0.948322	1	1	1	1	1	0.974423	0.999979	Urinary tract
AIF1L	0	0	0	0	0	0	0	0	0	0.868104	0.95465	0.984745	1	0.943103	0.988793	0.999504	1	1	1	1	1	0.999883	1	Stomach
AIF1L	0	0	0	0	0	0	0	0	0	0.671531	0.884131	0.905016	1	0.798345	0.955244	0.977586	1	1	1	1	1	0.995339	0.999997	Esophagus
AIF1L	0	0	0	0	0	0	0	0	0	0.708336	0.880958	0.922361	1	0.819125	0.955533	0.985831	1	1	1	1	1	0.996905	0.999999	CUP
AIF1L	0	0	0	0	0	0	0	0	0	0.855213	0.945112	0.981194	1	0.922041	0.98333	0.999056	1	1	1	1	1	0.999822	1	Pancreas
AIF1L	0	0	0	0	0	0	0	0	0	0.917344	0.967894	0.993824	1	0.962291	0.991341	0.999758	1	1	1	1	1	0.999981	1	Mesothelioma
AIF1L	0	0	0	0	0	0	0	0	0	0.712169	0.886303	0.924765	1	0.802312	0.966719	0.984986	1	1	1	1	1	0.997096	0.999998	CNS
AIFM1	3	19	1	0	0	2.24171	0.902116	0.902116	0	0.0536534	0.922183	0.124058	1	0.731949	0.968712	0.896683	1	1	1	1	1	0.382967	1	All
AIFM1	1	3	0	0	0	2.30929	0	0	0	0.349222	0.58905	0.516417	1	0.833854	0.907434	0.94317	1	1	1	1	1	0.857686	1	Skin
AIFM1	0	0	0	0	0	0	0	0	0	0.500578	0.801921	0.774324	1	0.798602	0.953722	0.979253	1	1	1	1	1	0.972369	0.999998	Bone/Soft tissue
AIFM1	1	4	1	0	0	1.88724	3.68026	3.68026	0	0.320542	0.297306	0.395162	1	0.827793	0.84921	0.94221	1	1	1	1	1	0.762054	0.99999	Breast
AIFM1	0	0	0	0	0	0	0	0	0	0.311624	0.703414	0.560732	1	0.779202	0.933343	0.963071	1	1	1	1	1	0.885122	0.999995	Prostate
AIFM1	0	0	0	0	0	0	0	0	0	0.484821	0.793109	0.757091	1	0.815379	0.963186	0.985897	1	1	1	1	1	0.967768	0.999998	NET
AIFM1	1	4	0	0	0	3.34014	0	0	0	0.126482	0.555741	0.228996	1	0.803361	0.879437	0.932818	1	1	1	1	1	0.566547	0.999976	Lung
AIFM1	0	3	0	0	0	2.80864	0	0	0	0.234309	0.603728	0.399014	1	0.849526	0.886975	0.960619	1	1	1	1	1	0.765611	0.999975	Colon/Rectum
AIFM1	0	0	0	0	0	0	0	0	0	0.534765	0.823396	0.80458	1	0.836458	0.963355	0.989856	1	1	1	1	1	0.979524	0.999999	Kidney
AIFM1	0	0	0	0	0	0	0	0	0	0.664936	0.874299	0.899302	1	0.87673	0.973983	0.997037	1	1	1	1	1	0.994751	1	Head and neck
AIFM1	0	0	0	0	0	0	0	0	0	0.520443	0.81383	0.792714	1	0.823175	0.962933	0.989061	1	1	1	1	1	0.976856	0.999999	Ovary
AIFM1	0	0	0	0	0	0	0	0	0	0.741851	0.905266	0.940857	1	0.917137	0.983305	0.998917	1	1	1	1	1	0.998216	1	Biliary
AIFM1	0	0	0	0	0	0	0	0	0	0.653322	0.874136	0.892784	1	0.891988	0.975028	0.997893	1	1	1	1	1	0.994035	1	Liver
AIFM1	0	2	0	0	0	12.6594	0	0	0	0.0193187	0.834645	0.062528	1	0.841195	0.968135	0.992411	1	1	1	1	1	0.235864	0.999999	Other
AIFM1	0	0	0	0	0	0	0	0	0	0.491606	0.795531	0.764358	1	0.822879	0.963002	0.988083	1	1	1	1	1	0.969756	0.999999	Uterus
AIFM1	0	2	0	0	0	3.30549	0	0	0	0.180714	0.692473	0.373098	1	0.764433	0.924665	0.948322	1	1	1	1	1	0.740941	0.999979	Urinary tract
AIFM1	0	0	0	0	0	0	0	0	0	0.794263	0.927568	0.962786	1	0.943103	0.988793	0.999504	1	1	1	1	1	0.999299	1	Stomach
AIFM1	0	1	0	0	0	4.31123	0	0	0	0.306313	0.81913	0.569573	1	0.798345	0.955244	0.977586	1	1	1	1	1	0.890168	0.999997	Esophagus
AIFM1	0	0	0	0	0	0	0	0	0	0.532576	0.8124	0.802187	1	0.819125	0.955533	0.985831	1	1	1	1	1	0.979	0.999999	CUP
AIFM1	0	0	0	0	0	0	0	0	0	0.752098	0.904936	0.944846	1	0.922041	0.98333	0.999056	1	1	1	1	1	0.99845	1	Pancreas
AIFM1	0	0	0	0	0	0	0	0	0	0.843907	0.94287	0.978287	1	0.962291	0.991341	0.999758	1	1	1	1	1	0.999762	1	Mesothelioma
AIFM1	0	0	0	0	0	0	0	0	0	0.490644	0.789992	0.761692	1	0.802312	0.966719	0.984986	1	1	1	1	1	0.969035	0.999998	CNS
AIFM2	5	6	1	0	2	0.719157	1.43356	1.43356	2.74928	0.527121	0.744517	0.738354	0.171395	0.969484	0.886545	0.912784	1	1	1	1	1	0.388144	1	All
AIFM2	1	0	0	0	0	0	0	0	0	0.203039	0.67212	0.418491	1	0.833854	0.907434	0.94317	1	1	1	1	1	0.783038	1	Skin
AIFM2	1	0	0	0	0	0	0	0	0	0.483381	0.828602	0.765266	1	0.798602	0.953722	0.979253	1	1	1	1	1	0.969999	0.999998	Bone/Soft tissue
AIFM2	1	1	0	0	0	0.753113	0	0	0	0.78174	0.646696	0.869546	1	0.954658	0.849209	0.94221	1	1	1	1	1	0.991095	0.99999	Breast
AIFM2	0	0	0	0	0	0	0	0	0	0.298684	0.770667	0.560515	1	0.779202	0.933343	0.963071	1	1	1	1	1	0.884997	0.999995	Prostate
AIFM2	0	0	0	0	0	0	0	0	0	0.573279	0.864173	0.840959	1	0.815379	0.963186	0.985897	1	1	1	1	1	0.986624	0.999998	NET
AIFM2	0	2	0	0	0	3.31244	0	0	0	0.264708	0.724803	0.484513	1	0.803361	0.879437	0.932818	1	1	1	1	1	0.835597	0.999976	Lung
AIFM2	1	2	1	0	1	1.45247	10.4954	10.4954	4.09328	0.680933	0.101853	0.258728	0.208116	0.92298	0.886975	0.960619	1	1	1	1	1	0.211162	0.999975	Colon/Rectum
AIFM2	0	0	0	0	0	0	0	0	0	0.611455	0.879351	0.868915	1	0.836458	0.963355	0.989856	1	1	1	1	1	0.991006	0.999999	Kidney
AIFM2	0	0	0	0	0	0	0	0	0	0.661775	0.902333	0.902025	1	0.87673	0.973983	0.997037	1	1	1	1	1	0.995035	1	Head and neck
AIFM2	0	0	0	0	0	0	0	0	0	0.62056	0.882768	0.875506	1	0.823175	0.962933	0.989061	1	1	1	1	1	0.991907	0.999999	Ovary
AIFM2	0	0	0	0	0	0	0	0	0	0.758855	0.931083	0.950575	1	0.917137	0.983305	0.998917	1	1	1	1	1	0.998758	1	Biliary
AIFM2	0	0	0	0	1	0	0	0	113.856	0.715177	0.911491	0.929827	0.00860629	0.891988	0.975028	0.997893	1	1	1	1	1	0.0466379	1	Liver
AIFM2	0	0	0	0	0	0	0	0	0	0.58828	0.879954	0.854432	1	0.841195	0.968135	0.992411	1	1	1	1	1	0.98885	0.999999	Other
AIFM2	0	1	0	0	0	6.88706	0	0	0	0.154192	0.878736	0.357549	1	0.822879	0.963002	0.988083	1	1	1	1	1	0.725282	0.999999	Uterus
AIFM2	0	0	0	0	0	0	0	0	0	0.363689	0.798587	0.641723	1	0.764433	0.924665	0.948322	1	1	1	1	1	0.92639	0.999979	Urinary tract
AIFM2	0	0	0	0	0	0	0	0	0	0.824255	0.95152	0.973908	1	0.943103	0.988793	0.999504	1	1	1	1	1	0.999657	1	Stomach
AIFM2	0	0	0	0	0	0	0	0	0	0.540506	0.86533	0.818965	1	0.798345	0.955244	0.977586	1	1	1	1	1	0.982524	0.999997	Esophagus
AIFM2	1	0	0	0	0	0	0	0	0	0.520146	0.838963	0.797623	1	0.819125	0.955533	0.985831	1	1	1	1	1	0.977981	0.999999	CUP
AIFM2	0	0	0	0	0	0	0	0	0	0.775273	0.933518	0.956843	1	0.922041	0.98333	0.999056	1	1	1	1	1	0.999055	1	Pancreas
AIFM2	0	0	0	0	0	0	0	0	0	0.870687	0.962246	0.985733	1	0.962291	0.991341	0.999758	1	1	1	1	1	0.999898	1	Mesothelioma
AIFM2	0	0	0	0	0	0	0	0	0	0.502579	0.851629	0.785168	1	0.802312	0.966719	0.984986	1	1	1	1	1	0.975067	0.999998	CNS
AIFM3	4	14	1	1	0	1.41388	1.82799	1.82799	0	0.426919	0.473213	0.640327	1	0.961076	0.80663	0.903501	1	1	1	1	1	0.92577	1	All
AIFM3	1	1	0	0	0	0.698901	0	0	0	0.764554	0.574465	0.830935	1	0.909936	0.907434	0.94317	1	1	1	1	1	0.984827	1	Skin
AIFM3	0	1	0	0	0	2.75997	0	0	0	0.427652	0.762522	0.690781	1	0.798602	0.953722	0.979253	1	1	1	1	1	0.946323	0.999998	Bone/Soft tissue
AIFM3	1	1	0	0	0	0.458848	0	0	0	0.417716	0.48681	0.58128	1	0.852062	0.84921	0.94221	1	1	1	1	1	0.896638	0.99999	Breast
AIFM3	0	1	0	0	0	1.11671	0	0	0	0.919621	0.678813	0.911929	1	0.949727	0.933343	0.963071	1	1	1	1	1	0.996003	0.999995	Prostate
AIFM3	0	0	0	0	0	0	0	0	0	0.467993	0.785712	0.740689	1	0.815379	0.963186	0.985897	1	1	1	1	1	0.963025	0.999998	NET
AIFM3	0	1	0	0	0	0.988805	0	0	0	0.99299	0.602508	0.871654	1	0.998374	0.879437	0.932818	1	1	1	1	1	0.991387	0.999976	Lung
AIFM3	2	6	0	0	0	1.96222	0	0	0	0.278979	0.46726	0.38328	1	0.849526	0.886975	0.960619	1	1	1	1	1	0.750842	0.999975	Colon/Rectum
AIFM3	0	0	0	0	0	0	0	0	0	0.51104	0.822395	0.785834	1	0.836458	0.963355	0.989856	1	1	1	1	1	0.975228	0.999999	Kidney
AIFM3	0	0	0	0	0	0	0	0	0	0.572814	0.852176	0.838647	1	0.87673	0.973983	0.997037	1	1	1	1	1	0.98622	1	Head and neck
AIFM3	0	0	0	0	0	0	0	0	0	0.461723	0.795818	0.739858	1	0.823175	0.962933	0.989061	1	1	1	1	1	0.962775	0.999999	Ovary
AIFM3	0	0	0	0	0	0	0	0	0	0.666498	0.890266	0.903441	1	0.917137	0.983305	0.998917	1	1	1	1	1	0.995181	1	Biliary
AIFM3	0	0	0	0	0	0	0	0	0	0.637551	0.869649	0.882992	1	0.891988	0.975028	0.997893	1	1	1	1	1	0.992871	1	Liver
AIFM3	0	3	0	0	0	12.139	0	0	0	0.00634686	0.82559	0.0230139	1	0.841195	0.968135	0.992411	1	1	1	1	1	0.109814	0.999999	Other
AIFM3	0	0	0	0	0	0	0	0	0	0.476449	0.813193	0.755633	1	0.822879	0.963002	0.988083	1	1	1	1	1	0.967361	0.999999	Uterus
AIFM3	0	0	1	0	0	0	13.2565	13.2565	0	0.243017	0.0725209	0.0937998	1	0.764433	0.924665	0.948322	1	1	1	1	1	0.315786	0.999979	Urinary tract
AIFM3	0	0	0	0	0	0	0	0	0	0.748744	0.921389	0.945733	1	0.943103	0.988793	0.999504	1	1	1	1	1	0.9985	1	Stomach
AIFM3	0	0	0	0	0	0	0	0	0	0.432458	0.798661	0.716283	1	0.798345	0.955244	0.977586	1	1	1	1	1	0.955292	0.999997	Esophagus
AIFM3	0	0	0	0	0	0	0	0	0	0.464613	0.789444	0.741715	1	0.819125	0.955533	0.985831	1	1	1	1	1	0.963332	0.999999	CUP
AIFM3	0	0	0	0	0	0	0	0	0	0.714603	0.901503	0.928568	1	0.922041	0.98333	0.999056	1	1	1	1	1	0.997386	1	Pancreas
AIFM3	0	0	0	0	0	0	0	0	0	0.833916	0.941576	0.975633	1	0.962291	0.991341	0.999758	1	1	1	1	1	0.999701	1	Mesothelioma
AIFM3	0	0	0	1	0	0	25.2313	25.2313	0	0.402538	0.0349252	0.0737285	1	0.802312	0.966719	0.984986	1	1	1	1	1	0.265966	0.999998	CNS
AIG1	6	4	0	1	0	0.533237	1.03196	1.03196	0	0.268615	0.976166	0.5274	1	0.921938	0.990276	0.897751	1	1	1	1	1	0.864828	1	All
AIG1	3	0	0	0	0	0	0	0	0	0.111065	0.453476	0.228327	1	0.833854	0.907434	0.94317	1	1	1	1	1	0.565561	1	Skin
AIG1	0	0	0	0	0	0	0	0	0	0.640777	0.85099	0.881788	1	0.798602	0.953722	0.979253	1	1	1	1	1	0.99272	0.999998	Bone/Soft tissue
AIG1	1	2	0	0	0	2.24401	0	0	0	0.34791	0.674344	0.582735	1	0.8337	0.84921	0.94221	1	1	1	1	1	0.897425	0.99999	Breast
AIG1	0	0	0	0	0	0	0	0	0	0.452778	0.805384	0.732847	1	0.779202	0.933343	0.963071	1	1	1	1	1	0.960629	0.999995	Prostate
AIG1	0	0	0	0	0	0	0	0	0	0.682588	0.867829	0.907153	1	0.815379	0.963186	0.985897	1	1	1	1	1	0.99555	0.999998	NET
AIG1	1	0	0	1	0	0	9.38255	9.38255	0	0.260864	0.119814	0.127699	1	0.803361	0.879437	0.932818	1	1	1	1	1	0.390515	0.999976	Lung
AIG1	0	2	0	0	0	3.09437	0	0	0	0.257319	0.724077	0.481046	1	0.849526	0.886975	0.960619	1	1	1	1	1	0.833072	0.999975	Colon/Rectum
AIG1	0	0	0	0	0	0	0	0	0	0.696947	0.89437	0.918852	1	0.836458	0.963355	0.989856	1	1	1	1	1	0.996615	0.999999	Kidney
AIG1	0	0	0	0	0	0	0	0	0	0.732452	0.910102	0.937295	1	0.87673	0.973983	0.997037	1	1	1	1	1	0.997992	1	Head and neck
AIG1	0	0	0	0	0	0	0	0	0	0.66223	0.8759	0.898343	1	0.823175	0.962933	0.989061	1	1	1	1	1	0.994648	0.999999	Ovary
AIG1	0	0	0	0	0	0	0	0	0	0.800033	0.932451	0.965064	1	0.917137	0.983305	0.998917	1	1	1	1	1	0.999382	1	Biliary
AIG1	0	0	0	0	0	0	0	0	0	0.780445	0.921307	0.957216	1	0.891988	0.975028	0.997893	1	1	1	1	1	0.999071	1	Liver
AIG1	0	0	0	0	0	0	0	0	0	0.699182	0.896126	0.920396	1	0.841195	0.968135	0.992411	1	1	1	1	1	0.996744	0.999999	Other
AIG1	0	0	0	0	0	0	0	0	0	0.669136	0.883915	0.903213	1	0.822879	0.963002	0.988083	1	1	1	1	1	0.995157	0.999999	Uterus
AIG1	0	0	0	0	0	0	0	0	0	0.46576	0.814952	0.746345	1	0.764433	0.924665	0.948322	1	1	1	1	1	0.964701	0.999979	Urinary tract
AIG1	0	0	0	0	0	0	0	0	0	0.844997	0.950948	0.979269	1	0.943103	0.988793	0.999504	1	1	1	1	1	0.999784	1	Stomach
AIG1	0	0	0	0	0	0	0	0	0	0.60788	0.871979	0.866456	1	0.798345	0.955244	0.977586	1	1	1	1	1	0.990657	0.999997	Esophagus
AIG1	0	0	0	0	0	0	0	0	0	0.652831	0.864039	0.891236	1	0.819125	0.955533	0.985831	1	1	1	1	1	0.993858	0.999999	CUP
AIG1	1	0	0	0	0	0	0	0	0	0.759083	0.915986	0.948878	1	0.922041	0.98333	0.999056	1	1	1	1	1	0.99867	1	Pancreas
AIG1	0	0	0	0	0	0	0	0	0	0.904061	0.965195	0.991818	1	0.962291	0.991341	0.999758	1	1	1	1	1	0.999966	1	Mesothelioma
AIG1	0	0	0	0	0	0	0	0	0	0.633199	0.853181	0.877385	1	0.802312	0.966719	0.984986	1	1	1	1	1	0.992155	0.999998	CNS
AIM1	12	42	0	0	4	1.33939	0	0	1.12463	0.309071	0.0181288	0.0160035	0.439797	0.935213	0.80663	0.727864	1	1	1	1	1	0.0419227	1	All
AIM1	3	12	0	0	0	2.04433	0	0	0	0.189693	0.325683	0.188499	1	0.833854	0.907434	0.94317	1	1	1	1	1	0.503041	1	Skin
AIM1	0	0	0	0	0	0	0	0	0	0.256905	0.714668	0.498917	1	0.798602	0.953722	0.979253	1	1	1	1	1	0.845822	0.999998	Bone/Soft tissue
AIM1	0	8	0	0	0	1.65604	0	0	0	0.331384	0.317395	0.327512	1	0.829957	0.84921	0.94221	1	1	1	1	1	0.693091	0.99999	Breast
AIM1	1	2	0	0	0	0.990814	0	0	0	0.990801	0.551365	0.837247	1	0.995288	0.933343	0.963071	1	1	1	1	1	0.985972	0.999995	Prostate
AIM1	0	1	0	0	0	1.45431	0	0	0	0.725922	0.728545	0.885201	1	0.815379	0.963186	0.985897	1	1	1	1	1	0.993143	0.999998	NET
AIM1	2	2	0	0	1	0.496069	0	0	2.70777	0.417007	0.343367	0.512169	0.286836	0.803361	0.879437	0.932818	1	1	1	1	1	0.428671	0.999976	Lung
AIM1	3	5	0	0	1	0.940463	0	0	0.897265	0.921184	0.347656	0.643052	0.60356	0.98557	0.886975	0.960619	1	1	1	1	1	0.755453	0.999975	Colon/Rectum
AIM1	0	2	0	0	0	3.637	0	0	0	0.137334	0.750303	0.314605	1	0.836458	0.963355	0.989856	1	1	1	1	1	0.678425	0.999999	Kidney
AIM1	0	0	0	0	0	0	0	0	0	0.407472	0.790095	0.686054	1	0.87673	0.973983	0.997037	1	1	1	1	1	0.944558	1	Head and neck
AIM1	0	1	0	0	0	1.64421	0	0	0	0.682019	0.742438	0.865729	1	0.823175	0.962933	0.989061	1	1	1	1	1	0.990553	0.999999	Ovary
AIM1	0	1	0	0	0	5.58573	0	0	0	0.249099	0.857332	0.500789	1	0.917137	0.983305	0.998917	1	1	1	1	1	0.84712	1	Biliary
AIM1	0	0	0	0	0	0	0	0	0	0.449067	0.818941	0.731487	1	0.891988	0.975028	0.997893	1	1	1	1	1	0.960205	1	Liver
AIM1	0	2	0	0	1	4.46533	0	0	10.2822	0.136734	0.77009	0.310018	0.0896633	0.841195	0.968135	0.992411	1	1	1	1	1	0.12739	0.999999	Other
AIM1	1	1	0	0	0	1.31014	0	0	0	0.807469	0.691074	0.89475	1	0.836736	0.963002	0.988083	1	1	1	1	1	0.994256	0.999999	Uterus
AIM1	1	4	0	0	0	1.91355	0	0	0	0.299363	0.504176	0.45003	1	0.764433	0.924665	0.948322	1	1	1	1	1	0.809352	0.999979	Urinary tract
AIM1	0	0	0	0	0	0	0	0	0	0.684545	0.902797	0.914755	1	0.943103	0.988793	0.999504	1	1	1	1	1	0.996259	1	Stomach
AIM1	1	1	0	0	1	0.789991	0	0	7.75638	0.842119	0.6464	0.888735	0.114126	0.864327	0.955244	0.977586	1	1	1	1	1	0.333537	0.999997	Esophagus
AIM1	0	0	0	0	0	0	0	0	0	0.318006	0.730343	0.579542	1	0.819125	0.955533	0.985831	1	1	1	1	1	0.895692	0.999999	CUP
AIM1	0	0	0	0	0	0	0	0	0	0.571476	0.858019	0.840172	1	0.922041	0.98333	0.999056	1	1	1	1	1	0.986487	1	Pancreas
AIM1	0	0	0	0	0	0	0	0	0	0.739034	0.919674	0.941225	1	0.962291	0.991341	0.999758	1	1	1	1	1	0.998238	1	Mesothelioma
AIM1	0	0	0	0	0	0	0	0	0	0.191005	0.695393	0.396336	1	0.802312	0.966719	0.984986	1	1	1	1	1	0.763142	0.999998	CNS
AIM1L	10	18	0	0	1	1.00942	0	0	0.736959	0.978979	0.0525486	0.140851	0.694898	0.999131	0.80663	0.896683	1	1	1	1	1	0.325347	1	All
AIM1L	3	1	0	0	0	0.300973	0	0	0	0.233095	0.372052	0.371553	1	0.833854	0.907434	0.94317	1	1	1	1	1	0.739414	1	Skin
AIM1L	2	1	0	0	0	1.57477	0	0	0	0.695068	0.686115	0.848567	1	0.798602	0.953722	0.979253	1	1	1	1	1	0.987907	0.999998	Bone/Soft tissue
AIM1L	1	2	0	0	0	0.821524	0	0	0	0.800181	0.459521	0.744448	1	0.960844	0.849209	0.94221	1	1	1	1	1	0.964144	0.99999	Breast
AIM1L	1	2	0	0	0	2.04028	0	0	0	0.406676	0.673923	0.641406	1	0.779202	0.933343	0.963071	1	1	1	1	1	0.926249	0.999995	Prostate
AIM1L	0	1	0	0	1	2.89085	0	0	72.257	0.368474	0.75733	0.63598	0.0131587	0.815379	0.963186	0.985897	1	1	1	1	1	0.0483982	0.999998	NET
AIM1L	0	3	0	0	0	3.13151	0	0	0	0.231666	0.611145	0.385463	1	0.803361	0.879437	0.932818	1	1	1	1	1	0.752929	0.999976	Lung
AIM1L	1	3	0	0	0	1.38077	0	0	0	0.685384	0.551177	0.749689	1	0.924288	0.886975	0.960619	1	1	1	1	1	0.965672	0.999975	Colon/Rectum
AIM1L	0	0	0	0	0	0	0	0	0	0.464105	0.806577	0.742494	1	0.836458	0.963355	0.989856	1	1	1	1	1	0.963565	0.999999	Kidney
AIM1L	0	0	0	0	0	0	0	0	0	0.572559	0.849892	0.838022	1	0.87673	0.973983	0.997037	1	1	1	1	1	0.98611	1	Head and neck
AIM1L	0	0	0	0	0	0	0	0	0	0.479166	0.807521	0.757633	1	0.823175	0.962933	0.989061	1	1	1	1	1	0.967919	0.999999	Ovary
AIM1L	0	0	0	0	0	0	0	0	0	0.685364	0.897928	0.914242	1	0.917137	0.983305	0.998917	1	1	1	1	1	0.996213	1	Biliary
AIM1L	1	0	0	0	0	0	0	0	0	0.59722	0.851331	0.854568	1	0.891988	0.975028	0.997893	1	1	1	1	1	0.988871	1	Liver
AIM1L	0	0	0	0	0	0	0	0	0	0.502019	0.83094	0.781692	1	0.841195	0.968135	0.992411	1	1	1	1	1	0.974218	0.999999	Other
AIM1L	0	1	0	0	0	3.57377	0	0	0	0.311722	0.808445	0.580065	1	0.822879	0.963002	0.988083	1	1	1	1	1	0.895977	0.999999	Uterus
AIM1L	0	3	0	0	0	3.73649	0	0	0	0.0812923	0.671923	0.195922	1	0.764433	0.924665	0.948322	1	1	1	1	1	0.515282	0.999979	Urinary tract
AIM1L	0	0	0	0	0	0	0	0	0	0.794044	0.93652	0.963593	1	0.943103	0.988793	0.999504	1	1	1	1	1	0.999329	1	Stomach
AIM1L	1	1	0	0	0	1.75722	0	0	0	0.652143	0.742872	0.848962	1	0.798345	0.955244	0.977586	1	1	1	1	1	0.987972	0.999997	Esophagus
AIM1L	0	0	0	0	0	0	0	0	0	0.463849	0.789678	0.741099	1	0.819125	0.955533	0.985831	1	1	1	1	1	0.963148	0.999999	CUP
AIM1L	0	0	0	0	0	0	0	0	0	0.735533	0.912126	0.939078	1	0.922041	0.98333	0.999056	1	1	1	1	1	0.998105	1	Pancreas
AIM1L	0	0	0	0	0	0	0	0	0	0.814472	0.933489	0.969461	1	0.962291	0.991341	0.999758	1	1	1	1	1	0.999529	1	Mesothelioma
AIM1L	0	0	0	0	0	0	0	0	0	0.359048	0.75756	0.627287	1	0.802312	0.966719	0.984986	1	1	1	1	1	0.919823	0.999998	CNS
AIM2	6	17	0	2	1	1.74364	2.08309	2.08309	1.60231	0.154552	0.38312	0.313249	0.442749	0.858952	0.80663	0.896683	1	1	1	1	1	0.412675	1	All
AIM2	1	2	0	1	0	2.07464	7.95273	7.95273	0	0.4677	0.148423	0.321435	1	0.833854	0.907434	0.94317	1	1	1	1	1	0.686251	1	Skin
AIM2	0	1	0	0	0	6.98046	0	0	0	0.164292	0.865612	0.373128	1	0.798602	0.953722	0.979253	1	1	1	1	1	0.740971	0.999998	Bone/Soft tissue
AIM2	1	3	0	0	0	2.39927	0	0	0	0.230752	0.60893	0.417188	1	0.822268	0.84921	0.94221	1	1	1	1	1	0.781902	0.99999	Breast
AIM2	0	0	0	0	0	0	0	0	0	0.412507	0.821401	0.697754	1	0.779202	0.933343	0.963071	1	1	1	1	1	0.948868	0.999995	Prostate
AIM2	0	3	0	0	0	25.4442	0	0	0	0.000233975	0.883746	0.001137	1	0.717596	0.963186	0.985897	1	1	1	1	1	0.00884515	0.999998	NET
AIM2	2	1	0	0	0	0.898947	0	0	0	0.924282	0.608085	0.875117	1	0.970916	0.879437	0.932818	1	1	1	1	1	0.991856	0.999976	Lung
AIM2	0	4	0	0	1	5.0583	0	0	4.70222	0.0439107	0.74664	0.118253	0.184777	0.849526	0.886975	0.960619	1	1	1	1	1	0.105397	0.999975	Colon/Rectum
AIM2	0	0	0	0	0	0	0	0	0	0.645439	0.889713	0.890978	1	0.836458	0.963355	0.989856	1	1	1	1	1	0.993829	0.999999	Kidney
AIM2	0	0	0	0	0	0	0	0	0	0.711887	0.909394	0.928104	1	0.87673	0.973983	0.997037	1	1	1	1	1	0.997351	1	Head and neck
AIM2	0	0	0	0	0	0	0	0	0	0.638386	0.888517	0.887027	1	0.823175	0.962933	0.989061	1	1	1	1	1	0.993364	0.999999	Ovary
AIM2	0	0	0	0	0	0	0	0	0	0.774904	0.935844	0.956955	1	0.917137	0.983305	0.998917	1	1	1	1	1	0.99906	1	Biliary
AIM2	0	0	0	0	0	0	0	0	0	0.742333	0.920723	0.942712	1	0.891988	0.975028	0.997893	1	1	1	1	1	0.998327	1	Liver
AIM2	0	1	0	0	0	11.3387	0	0	0	0.0965794	0.904999	0.249066	1	0.841195	0.968135	0.992411	1	1	1	1	1	0.595277	0.999999	Other
AIM2	0	0	0	0	0	0	0	0	0	0.618748	0.875761	0.873039	1	0.822879	0.963002	0.988083	1	1	1	1	1	0.991576	0.999999	Uterus
AIM2	1	2	0	1	0	4.85336	23.8476	23.8476	0	0.0883499	0.0373282	0.0305652	1	0.764433	0.924665	0.948322	1	1	1	1	1	0.137173	0.999979	Urinary tract
AIM2	0	0	0	0	0	0	0	0	0	0.837347	0.956821	0.97776	1	0.943103	0.988793	0.999504	1	1	1	1	1	0.999751	1	Stomach
AIM2	0	0	0	0	0	0	0	0	0	0.562028	0.871468	0.835629	1	0.798345	0.955244	0.977586	1	1	1	1	1	0.985683	0.999997	Esophagus
AIM2	0	0	0	0	0	0	0	0	0	0.616859	0.865636	0.870541	1	0.819125	0.955533	0.985831	1	1	1	1	1	0.991233	0.999999	CUP
AIM2	1	0	0	0	0	0	0	0	0	0.742954	0.921955	0.943218	1	0.922041	0.98333	0.999056	1	1	1	1	1	0.998356	1	Pancreas
AIM2	0	0	0	0	0	0	0	0	0	0.886659	0.965068	0.988945	1	0.962291	0.991341	0.999758	1	1	1	1	1	0.999939	1	Mesothelioma
AIM2	0	0	0	0	0	0	0	0	0	0.608312	0.886278	0.868127	1	0.802312	0.966719	0.984986	1	1	1	1	1	0.990895	0.999998	CNS
AIMP1	3	6	0	0	0	0.843998	0	0	0	0.759422	0.219961	0.468201	1	0.984985	0.80663	0.896683	1	1	1	1	1	0.823499	1	All
AIMP1	1	0	0	0	0	0	0	0	0	0.192825	0.634423	0.397086	1	0.833854	0.907434	0.94317	1	1	1	1	1	0.763835	1	Skin
AIMP1	0	0	0	0	0	0	0	0	0	0.581178	0.852394	0.844916	1	0.798602	0.953722	0.979253	1	1	1	1	1	0.9873	0.999998	Bone/Soft tissue
AIMP1	0	1	0	0	0	0.823955	0	0	0	0.852962	0.612494	0.867409	1	0.971334	0.849209	0.94221	1	1	1	1	1	0.990793	0.99999	Breast
AIMP1	1	1	0	0	0	2.45447	0	0	0	0.452348	0.766371	0.718896	1	0.779202	0.933343	0.963071	1	1	1	1	1	0.956159	0.999995	Prostate
AIMP1	0	0	0	0	0	0	0	0	0	0.616235	0.869833	0.870228	1	0.815379	0.963186	0.985897	1	1	1	1	1	0.99119	0.999998	NET
AIMP1	1	1	0	0	0	1.19331	0	0	0	0.882466	0.627414	0.873678	1	0.952261	0.879437	0.932818	1	1	1	1	1	0.991662	0.999976	Lung
AIMP1	0	1	0	0	0	1.30857	0	0	0	0.824616	0.699942	0.90064	1	0.964884	0.886975	0.960619	1	1	1	1	1	0.994892	0.999975	Colon/Rectum
AIMP1	0	0	0	0	0	0	0	0	0	0.649721	0.877524	0.891396	1	0.836458	0.963355	0.989856	1	1	1	1	1	0.993877	0.999999	Kidney
AIMP1	0	0	0	0	0	0	0	0	0	0.695798	0.89794	0.918902	1	0.87673	0.973983	0.997037	1	1	1	1	1	0.996619	1	Head and neck
AIMP1	0	0	0	0	0	0	0	0	0	0.614428	0.867364	0.869163	1	0.823175	0.962933	0.989061	1	1	1	1	1	0.991041	0.999999	Ovary
AIMP1	0	0	0	0	0	0	0	0	0	0.784001	0.92849	0.9594	1	0.917137	0.983305	0.998917	1	1	1	1	1	0.999164	1	Biliary
AIMP1	0	0	0	0	0	0	0	0	0	0.745524	0.913829	0.943161	1	0.891988	0.975028	0.997893	1	1	1	1	1	0.998353	1	Liver
AIMP1	0	0	0	0	0	0	0	0	0	0.664212	0.883283	0.900659	1	0.841195	0.968135	0.992411	1	1	1	1	1	0.994894	0.999999	Other
AIMP1	0	0	0	0	0	0	0	0	0	0.603711	0.855744	0.859971	1	0.822879	0.963002	0.988083	1	1	1	1	1	0.989703	0.999999	Uterus
AIMP1	0	1	0	0	0	2.46518	0	0	0	0.447259	0.76937	0.715618	1	0.764433	0.924665	0.948322	1	1	1	1	1	0.95507	0.999979	Urinary tract
AIMP1	0	0	0	0	0	0	0	0	0	0.822224	0.944496	0.972804	1	0.943103	0.988793	0.999504	1	1	1	1	1	0.999627	1	Stomach
AIMP1	0	0	0	0	0	0	0	0	0	0.552008	0.853869	0.825613	1	0.798345	0.955244	0.977586	1	1	1	1	1	0.983825	0.999997	Esophagus
AIMP1	0	1	0	0	0	7.90814	0	0	0	0.148963	0.855449	0.344884	1	0.819125	0.955533	0.985831	1	1	1	1	1	0.712029	0.999999	CUP
AIMP1	0	0	0	0	0	0	0	0	0	0.784853	0.925573	0.959353	1	0.922041	0.98333	0.999056	1	1	1	1	1	0.999162	1	Pancreas
AIMP1	0	0	0	0	0	0	0	0	0	0.88698	0.963111	0.988893	1	0.962291	0.991341	0.999758	1	1	1	1	1	0.999938	1	Mesothelioma
AIMP1	0	0	0	0	0	0	0	0	0	0.603884	0.868642	0.862356	1	0.802312	0.966719	0.984986	1	1	1	1	1	0.99006	0.999998	CNS
AIMP2	4	6	0	0	0	0.994967	0	0	0	0.992528	0.37025	0.66709	1	0.999258	0.80663	0.904226	1	1	1	1	1	0.937148	1	All
AIMP2	0	0	0	0	0	0	0	0	0	0.460869	0.796675	0.742533	1	0.833854	0.907434	0.94317	1	1	1	1	1	0.963576	1	Skin
AIMP2	0	0	0	0	0	0	0	0	0	0.648947	0.893563	0.893843	1	0.798602	0.953722	0.979253	1	1	1	1	1	0.994155	0.999998	Bone/Soft tissue
AIMP2	0	1	0	0	0	1.0775	0	0	0	0.944908	0.722806	0.936214	1	0.991495	0.849209	0.947017	1	1	1	1	1	0.997921	0.99999	Breast
AIMP2	0	2	0	0	0	5.05386	0	0	0	0.0884567	0.849475	0.229096	1	0.779202	0.933343	0.963071	1	1	1	1	1	0.566695	0.999995	Prostate
AIMP2	0	0	0	0	0	0	0	0	0	0.615431	0.881491	0.871741	1	0.815379	0.963186	0.985897	1	1	1	1	1	0.991399	0.999998	NET
AIMP2	1	1	0	0	0	1.57566	0	0	0	0.709965	0.742729	0.878688	1	0.876029	0.879437	0.932818	1	1	1	1	1	0.992325	0.999976	Lung
AIMP2	1	1	0	0	0	0.955387	0	0	0	0.967864	0.773572	0.95904	1	0.993931	0.886975	0.966382	1	1	1	1	1	0.999149	0.999975	Colon/Rectum
AIMP2	1	0	0	0	0	0	0	0	0	0.633913	0.902131	0.886093	1	0.836458	0.963355	0.989856	1	1	1	1	1	0.993251	0.999999	Kidney
AIMP2	1	0	0	0	0	0	0	0	0	0.688105	0.919545	0.917941	1	0.87673	0.973983	0.997037	1	1	1	1	1	0.996537	1	Head and neck
AIMP2	0	0	0	0	0	0	0	0	0	0.662452	0.908619	0.903347	1	0.823175	0.962933	0.989061	1	1	1	1	1	0.995171	0.999999	Ovary
AIMP2	0	0	0	0	0	0	0	0	0	0.786499	0.951662	0.962276	1	0.917137	0.983305	0.998917	1	1	1	1	1	0.999279	1	Biliary
AIMP2	0	0	0	0	0	0	0	0	0	0.736505	0.927428	0.941051	1	0.891988	0.975028	0.997893	1	1	1	1	1	0.998227	1	Liver
AIMP2	0	0	0	0	0	0	0	0	0	0.647453	0.919006	0.89625	1	0.841195	0.968135	0.992411	1	1	1	1	1	0.994422	0.999999	Other
AIMP2	0	0	0	0	0	0	0	0	0	0.605091	0.9011	0.868285	1	0.822879	0.963002	0.988083	1	1	1	1	1	0.990917	0.999999	Uterus
AIMP2	0	0	0	0	0	0	0	0	0	0.403594	0.830562	0.690192	1	0.764433	0.924665	0.948322	1	1	1	1	1	0.946105	0.999979	Urinary tract
AIMP2	0	0	0	0	0	0	0	0	0	0.849332	0.966578	0.981279	1	0.943103	0.988793	0.999504	1	1	1	1	1	0.999824	1	Stomach
AIMP2	0	1	0	0	0	7.37356	0	0	0	0.177481	0.906223	0.398312	1	0.798345	0.955244	0.977586	1	1	1	1	1	0.764966	0.999997	Esophagus
AIMP2	0	0	0	0	0	0	0	0	0	0.669153	0.904859	0.906526	1	0.819125	0.955533	0.985831	1	1	1	1	1	0.995488	0.999999	CUP
AIMP2	0	0	0	0	0	0	0	0	0	0.807031	0.953364	0.968991	1	0.922041	0.98333	0.999056	1	1	1	1	1	0.999514	1	Pancreas
AIMP2	0	0	0	0	0	0	0	0	0	0.88426	0.968114	0.98867	1	0.962291	0.991341	0.999758	1	1	1	1	1	0.999936	1	Mesothelioma
AIMP2	0	0	0	0	0	0	0	0	0	0.563509	0.885821	0.837799	1	0.802312	0.966719	0.984986	1	1	1	1	1	0.98607	0.999998	CNS
AIP	6	5	0	0	0	0.606792	0	0	0	0.349726	0.217261	0.341492	1	0.946192	0.80663	0.896683	1	1	1	1	1	0.708401	1	All
AIP	1	1	0	0	0	1.40457	0	0	0	0.784924	0.697192	0.885865	1	0.918873	0.907434	0.94317	1	1	1	1	1	0.993224	1	Skin
AIP	0	0	0	0	0	0	0	0	0	0.600744	0.860017	0.859238	1	0.798602	0.953722	0.979253	1	1	1	1	1	0.989592	0.999998	Bone/Soft tissue
AIP	1	0	0	0	0	0	0	0	0	0.131166	0.638098	0.290791	1	0.822268	0.84921	0.94221	1	1	1	1	1	0.649961	0.99999	Breast
AIP	0	0	0	0	0	0	0	0	0	0.356754	0.78334	0.631352	1	0.779202	0.933343	0.963071	1	1	1	1	1	0.921706	0.999995	Prostate
AIP	0	1	0	0	0	7.48162	0	0	0	0.130931	0.864297	0.314899	1	0.815379	0.963186	0.985897	1	1	1	1	1	0.678766	0.999998	NET
AIP	2	1	0	0	0	0.944654	0	0	0	0.959672	0.621758	0.885234	1	0.985872	0.879437	0.932818	1	1	1	1	1	0.993147	0.999976	Lung
AIP	1	2	0	0	0	1.76989	0	0	0	0.534176	0.671545	0.740277	1	0.876791	0.886975	0.960619	1	1	1	1	1	0.962901	0.999975	Colon/Rectum
AIP	0	0	0	0	0	0	0	0	0	0.629518	0.880096	0.880119	1	0.836458	0.963355	0.989856	1	1	1	1	1	0.992509	0.999999	Kidney
AIP	0	0	0	0	0	0	0	0	0	0.674177	0.898833	0.908141	1	0.87673	0.973983	0.997037	1	1	1	1	1	0.995645	1	Head and neck
AIP	0	0	0	0	0	0	0	0	0	0.604363	0.868445	0.863021	1	0.823175	0.962933	0.989061	1	1	1	1	1	0.990158	0.999999	Ovary
AIP	0	0	0	0	0	0	0	0	0	0.768988	0.929842	0.954237	1	0.917137	0.983305	0.998917	1	1	1	1	1	0.998937	1	Biliary
AIP	0	0	0	0	0	0	0	0	0	0.72861	0.908876	0.935434	1	0.891988	0.975028	0.997893	1	1	1	1	1	0.997869	1	Liver
AIP	0	0	0	0	0	0	0	0	0	0.640462	0.889135	0.888341	1	0.841195	0.968135	0.992411	1	1	1	1	1	0.99352	0.999999	Other
AIP	0	0	0	0	0	0	0	0	0	0.569818	0.864706	0.83895	1	0.822879	0.963002	0.988083	1	1	1	1	1	0.986273	0.999999	Uterus
AIP	1	0	0	0	0	0	0	0	0	0.367745	0.786517	0.64352	1	0.764433	0.924665	0.948322	1	1	1	1	1	0.927185	0.999979	Urinary tract
AIP	0	0	0	0	0	0	0	0	0	0.830939	0.950757	0.975669	1	0.943103	0.988793	0.999504	1	1	1	1	1	0.999702	1	Stomach
AIP	0	0	0	0	0	0	0	0	0	0.587373	0.873232	0.853363	1	0.798345	0.955244	0.977586	1	1	1	1	1	0.988681	0.999997	Esophagus
AIP	0	0	0	0	0	0	0	0	0	0.638332	0.875925	0.885122	1	0.819125	0.955533	0.985831	1	1	1	1	1	0.993133	0.999999	CUP
AIP	0	0	0	0	0	0	0	0	0	0.793757	0.935023	0.963285	1	0.922041	0.98333	0.999056	1	1	1	1	1	0.999318	1	Pancreas
AIP	0	0	0	0	0	0	0	0	0	0.878777	0.960655	0.987234	1	0.962291	0.991341	0.999758	1	1	1	1	1	0.999918	1	Mesothelioma
AIP	0	0	0	0	0	0	0	0	0	0.559952	0.858362	0.830641	1	0.802312	0.966719	0.984986	1	1	1	1	1	0.984773	0.999998	CNS
AIPL1	7	6	1	0	3	0.485545	0.921782	0.921782	3.88086	0.143545	0.937116	0.334842	0.0563575	0.853737	0.974785	0.896683	1	1	1	1	1	0.0937908	1	All
AIPL1	2	1	1	0	0	0.461502	5.5062	5.5062	0	0.477316	0.208178	0.280946	1	0.833854	0.907434	0.94317	1	1	1	1	1	0.637633	1	Skin
AIPL1	0	0	0	0	0	0	0	0	0	0.488009	0.82428	0.768751	1	0.798602	0.953722	0.979253	1	1	1	1	1	0.970923	0.999998	Bone/Soft tissue
AIPL1	1	0	0	0	2	0	0	0	18.0387	0.0858399	0.609933	0.205269	0.00730046	0.822268	0.84921	0.94221	1	1	1	1	1	0.011244	0.99999	Breast
AIPL1	0	0	0	0	0	0	0	0	0	0.273264	0.752538	0.524572	1	0.779202	0.933343	0.963071	1	1	1	1	1	0.863012	0.999995	Prostate
AIPL1	0	1	0	0	0	6.34781	0	0	0	0.157186	0.856856	0.361674	1	0.815379	0.963186	0.985897	1	1	1	1	1	0.729501	0.999998	NET
AIPL1	1	1	0	0	0	0.748773	0	0	0	0.802454	0.569041	0.834389	1	0.920201	0.879437	0.932818	1	1	1	1	1	0.98546	0.999976	Lung
AIPL1	2	1	0	0	1	0.406676	0	0	4.22202	0.376072	0.551538	0.587231	0.202705	0.849526	0.886975	0.960619	1	1	1	1	1	0.372381	0.999975	Colon/Rectum
AIPL1	0	0	0	0	0	0	0	0	0	0.6044	0.873752	0.863482	1	0.836458	0.963355	0.989856	1	1	1	1	1	0.990226	0.999999	Kidney
AIPL1	0	0	0	0	0	0	0	0	0	0.63511	0.891173	0.88532	1	0.87673	0.973983	0.997037	1	1	1	1	1	0.993157	1	Head and neck
AIPL1	0	0	0	0	0	0	0	0	0	0.535255	0.848661	0.811218	1	0.823175	0.962933	0.989061	1	1	1	1	1	0.98094	0.999999	Ovary
AIPL1	0	0	0	0	0	0	0	0	0	0.72692	0.920047	0.936392	1	0.917137	0.983305	0.998917	1	1	1	1	1	0.997933	1	Biliary
AIPL1	0	0	0	0	0	0	0	0	0	0.711579	0.901877	0.926862	1	0.891988	0.975028	0.997893	1	1	1	1	1	0.997258	1	Liver
AIPL1	0	0	0	0	0	0	0	0	0	0.555481	0.863356	0.828882	1	0.841195	0.968135	0.992411	1	1	1	1	1	0.984444	0.999999	Other
AIPL1	0	0	0	0	0	0	0	0	0	0.538577	0.861509	0.815616	1	0.822879	0.963002	0.988083	1	1	1	1	1	0.981848	0.999999	Uterus
AIPL1	1	0	0	0	0	0	0	0	0	0.298911	0.766542	0.559225	1	0.764433	0.924665	0.948322	1	1	1	1	1	0.884248	0.999979	Urinary tract
AIPL1	0	0	0	0	0	0	0	0	0	0.774169	0.936543	0.956822	1	0.943103	0.988793	0.999504	1	1	1	1	1	0.999054	1	Stomach
AIPL1	0	1	0	0	0	3.63806	0	0	0	0.360832	0.83647	0.638346	1	0.798345	0.955244	0.977586	1	1	1	1	1	0.924883	0.999997	Esophagus
AIPL1	0	0	0	0	0	0	0	0	0	0.507949	0.822184	0.785133	1	0.819125	0.955533	0.985831	1	1	1	1	1	0.975058	0.999999	CUP
AIPL1	0	0	0	0	0	0	0	0	0	0.746906	0.923587	0.945083	1	0.922041	0.98333	0.999056	1	1	1	1	1	0.998464	1	Pancreas
AIPL1	0	0	0	0	0	0	0	0	0	0.869696	0.959813	0.985383	1	0.962291	0.991341	0.999758	1	1	1	1	1	0.999893	1	Mesothelioma
AIPL1	0	1	0	0	0	3.80704	0	0	0	0.28382	0.833413	0.549901	1	0.802312	0.966719	0.984986	1	1	1	1	1	0.878751	0.999998	CNS
AIRE	3	13	0	0	1	1.56394	0	0	0.996222	0.329436	0.227325	0.233954	0.596186	0.942806	0.80663	0.896683	1	1	1	1	1	0.414233	1	All
AIRE	1	2	0	0	0	1.2932	0	0	0	0.795945	0.588824	0.818435	1	0.923155	0.907434	0.94317	1	1	1	1	1	0.982418	1	Skin
AIRE	0	2	0	0	0	6.4063	0	0	0	0.0719384	0.804465	0.188778	1	0.798602	0.953722	0.979253	1	1	1	1	1	0.503506	0.999998	Bone/Soft tissue
AIRE	1	3	0	0	0	1.54706	0	0	0	0.534504	0.525498	0.659167	1	0.885453	0.84921	0.94221	1	1	1	1	1	0.933894	0.99999	Breast
AIRE	0	0	0	0	1	0	0	0	7.40888	0.237179	0.737189	0.472919	0.122569	0.779202	0.933343	0.963071	1	1	1	1	1	0.223045	0.999995	Prostate
AIRE	0	0	0	0	0	0	0	0	0	0.468308	0.817004	0.748523	1	0.815379	0.963186	0.985897	1	1	1	1	1	0.965335	0.999998	NET
AIRE	0	3	0	0	0	3.43551	0	0	0	0.195745	0.664771	0.362412	1	0.803361	0.879437	0.932818	1	1	1	1	1	0.73025	0.999976	Lung
AIRE	1	0	0	0	0	0	0	0	0	0.0767123	0.597667	0.191066	1	0.849526	0.886975	0.960619	1	1	1	1	1	0.507306	0.999975	Colon/Rectum
AIRE	0	0	0	0	0	0	0	0	0	0.526863	0.844731	0.803088	1	0.836458	0.963355	0.989856	1	1	1	1	1	0.979198	0.999999	Kidney
AIRE	0	1	0	0	0	7.91154	0	0	0	0.130614	0.87715	0.314734	1	0.87673	0.973983	0.997037	1	1	1	1	1	0.678575	1	Head and neck
AIRE	0	0	0	0	0	0	0	0	0	0.519646	0.841533	0.797816	1	0.823175	0.962933	0.989061	1	1	1	1	1	0.978025	0.999999	Ovary
AIRE	0	0	0	0	0	0	0	0	0	0.701625	0.910464	0.923788	1	0.917137	0.983305	0.998917	1	1	1	1	1	0.997019	1	Biliary
AIRE	0	0	0	0	0	0	0	0	0	0.648986	0.885872	0.892359	1	0.891988	0.975028	0.997893	1	1	1	1	1	0.993987	1	Liver
AIRE	0	0	0	0	0	0	0	0	0	0.530102	0.858336	0.809044	1	0.841195	0.968135	0.992411	1	1	1	1	1	0.980482	0.999999	Other
AIRE	0	0	0	0	0	0	0	0	0	0.501371	0.83706	0.781654	1	0.822879	0.963002	0.988083	1	1	1	1	1	0.974209	0.999999	Uterus
AIRE	0	0	0	0	0	0	0	0	0	0.292293	0.735845	0.544497	1	0.764433	0.924665	0.948322	1	1	1	1	1	0.875493	0.999979	Urinary tract
AIRE	0	0	0	0	0	0	0	0	0	0.766496	0.933441	0.953752	1	0.943103	0.988793	0.999504	1	1	1	1	1	0.998914	1	Stomach
AIRE	0	0	0	0	0	0	0	0	0	0.477117	0.832574	0.762576	1	0.798345	0.955244	0.977586	1	1	1	1	1	0.969275	0.999997	Esophagus
AIRE	0	1	0	0	0	3.86903	0	0	0	0.314795	0.820516	0.583273	1	0.819125	0.955533	0.985831	1	1	1	1	1	0.897715	0.999999	CUP
AIRE	0	0	0	0	0	0	0	0	0	0.721242	0.913363	0.933075	1	0.922041	0.98333	0.999056	1	1	1	1	1	0.997709	1	Pancreas
AIRE	0	0	0	0	0	0	0	0	0	0.838472	0.947814	0.977342	1	0.962291	0.991341	0.999758	1	1	1	1	1	0.999741	1	Mesothelioma
AIRE	0	1	0	0	0	2.76958	0	0	0	0.395504	0.805036	0.674848	1	0.802312	0.966719	0.984986	1	1	1	1	1	0.940244	0.999998	CNS
AJAP1	16	29	1	0	5	1.16855	0.586747	0.586747	5.43754	0.589983	0.572036	0.684762	0.00703254	0.97358	0.822265	0.90524	0.923761	1	1	1	1	0.0305112	1	All
AJAP1	5	5	1	0	0	0.928166	2.19181	2.19181	0	0.901684	0.508184	0.775547	1	0.963685	0.907434	0.94317	1	1	1	1	1	0.972681	1	Skin
AJAP1	0	0	0	0	0	0	0	0	0	0.384984	0.807738	0.66826	1	0.798602	0.953722	0.979253	1	1	1	1	1	0.937621	0.999998	Bone/Soft tissue
AJAP1	0	4	0	0	1	2.62057	0	0	7.04937	0.147795	0.633119	0.302679	0.129361	0.822268	0.84921	0.94221	1	1	1	1	1	0.166025	0.99999	Breast
AJAP1	2	2	0	0	1	1.96582	0	0	7.44362	0.425324	0.743784	0.685913	0.12205	0.779202	0.933343	0.963071	1	1	1	1	1	0.291358	0.999995	Prostate
AJAP1	0	0	0	0	0	0	0	0	0	0.538519	0.86349	0.815555	1	0.815379	0.963186	0.985897	1	1	1	1	1	0.981836	0.999998	NET
AJAP1	1	3	0	0	1	1.76423	0	0	8.05265	0.504502	0.603888	0.670143	0.113405	0.806719	0.879437	0.932818	1	1	1	1	1	0.271848	0.999976	Lung
AJAP1	4	8	0	0	0	1.84756	0	0	0	0.24535	0.517252	0.383643	1	0.849526	0.886975	0.960619	1	1	1	1	1	0.75119	0.999975	Colon/Rectum
AJAP1	0	2	0	0	0	13.1748	0	0	0	0.0106442	0.886296	0.0379065	1	0.836458	0.963355	0.989856	1	1	1	1	1	0.161961	0.999999	Kidney
AJAP1	0	0	0	0	0	0	0	0	0	0.601466	0.892585	0.864733	1	0.87673	0.973983	0.997037	1	1	1	1	1	0.990409	1	Head and neck
AJAP1	0	1	0	0	0	3.58267	0	0	0	0.328474	0.850929	0.607009	1	0.823175	0.962933	0.989061	1	1	1	1	1	0.910035	0.999999	Ovary
AJAP1	0	0	0	0	0	0	0	0	0	0.687824	0.922519	0.918428	1	0.917137	0.983305	0.998917	1	1	1	1	1	0.996579	1	Biliary
AJAP1	0	0	0	0	0	0	0	0	0	0.692713	0.914648	0.919593	1	0.891988	0.975028	0.997893	1	1	1	1	1	0.996677	1	Liver
AJAP1	0	1	0	0	0	4.021	0	0	0	0.293718	0.868157	0.566338	1	0.841195	0.968135	0.992411	1	1	1	1	1	0.888338	0.999999	Other
AJAP1	0	0	0	0	1	0	0	0	22.1518	0.507387	0.863741	0.791445	0.0438933	0.822879	0.963002	0.988083	1	1	1	1	1	0.151459	0.999999	Uterus
AJAP1	0	1	0	0	0	1.64653	0	0	0	0.658324	0.769101	0.867009	1	0.788716	0.924665	0.948322	1	1	1	1	1	0.990736	0.999979	Urinary tract
AJAP1	0	0	0	0	0	0	0	0	0	0.754248	0.940435	0.949721	1	0.943103	0.988793	0.999504	1	1	1	1	1	0.998714	1	Stomach
AJAP1	2	1	0	0	0	1.14648	0	0	0	0.905955	0.751457	0.942927	1	0.918002	0.955244	0.977586	1	1	1	1	1	0.99834	0.999997	Esophagus
AJAP1	2	1	0	0	1	1.77133	0	0	31.7308	0.629262	0.772171	0.850106	0.0308688	0.819125	0.955533	0.985831	1	1	1	1	1	0.121772	0.999999	CUP
AJAP1	0	0	0	0	0	0	0	0	0	0.718932	0.929733	0.933844	1	0.922041	0.98333	0.999056	1	1	1	1	1	0.997762	1	Pancreas
AJAP1	0	0	0	0	0	0	0	0	0	0.858796	0.96238	0.983205	1	0.962291	0.991341	0.999758	1	1	1	1	1	0.999858	1	Mesothelioma
AJAP1	0	0	0	0	0	0	0	0	0	0.421104	0.841771	0.70969	1	0.802312	0.966719	0.984986	1	1	1	1	1	0.953062	0.999998	CNS
AJUBA	1	17	4	1	5	2.80831	10.9485	10.9485	4.13883	0.0272657	0.000574939	0.0014425	0.0184248	0.676256	0.204986	0.238025	1	1	1	1	1	0.000306587	0.0728727	All
AJUBA	0	4	0	0	0	5.23033	0	0	0	0.0874876	0.786825	0.209717	1	0.833854	0.907434	0.94317	1	1	1	1	1	0.537295	1	Skin
AJUBA	0	0	0	1	0	0	53.247	53.247	0	0.490786	0.0173017	0.0425469	1	0.798602	0.953722	0.979253	1	1	1	1	1	0.176874	0.999998	Bone/Soft tissue
AJUBA	0	1	0	0	0	0.595205	0	0	0	0.605352	0.598629	0.770061	1	0.908749	0.849209	0.94221	1	1	1	1	1	0.971267	0.99999	Breast
AJUBA	0	0	0	0	0	0	0	0	0	0.23945	0.738995	0.476424	1	0.779202	0.933343	0.963071	1	1	1	1	1	0.829668	0.999995	Prostate
AJUBA	0	1	0	0	1	3.87861	0	0	55.4537	0.269617	0.845318	0.533347	0.016898	0.815379	0.963186	0.985897	1	1	1	1	1	0.0514536	0.999998	NET
AJUBA	1	7	3	0	2	5.69802	23.5483	23.5483	18.8803	0.0098773	0.000979548	0.00089957	0.00739822	0.803361	0.814902	0.498912	1	1	1	1	1	8.59862e-05	0.107936	Lung
AJUBA	0	0	0	0	0	0	0	0	0	0.139192	0.655806	0.314456	1	0.849526	0.886975	0.960619	1	1	1	1	1	0.678253	0.999975	Colon/Rectum
AJUBA	0	0	0	0	0	0	0	0	0	0.52749	0.855496	0.805653	1	0.836458	0.963355	0.989856	1	1	1	1	1	0.979756	0.999999	Kidney
AJUBA	0	0	0	0	2	0	0	0	62.0352	0.599647	0.883479	0.862179	0.00139354	0.87673	0.973983	0.997037	1	1	1	1	1	0.00928047	1	Head and neck
AJUBA	0	1	0	0	0	4.56033	0	0	0	0.256304	0.847348	0.512947	1	0.823175	0.962933	0.989061	1	1	1	1	1	0.855381	0.999999	Ovary
