## Supplementary Table 3 for "Pan-cancer whole genome analyses of metastatic solid tumors" (part 3 of 3)

### Sheet: Sheet1 (continued)
gene_name	n_syn	n_mis	n_non	n_spl	n_ind	wmis_cv	wnon_cv	wspl_cv	wind_cv	pmis_cv	ptrunc_cv	pallsubs_cv	pind_cv	qmis_cv	qtrunc_cv	qallsubs_cv	qind_cv	null_wmis_cv	null_wnon_cv	null_wspl_cv	null_wind_cv	pglobal_cv	qglobal_cv	cancerType
AJUBA	0	1	0	0	0	17.7875	0	0	0	0.0733758	0.927203	0.199727	1	0.917137	0.983305	0.998917	1	1	1	1	1	0.521447	1	Biliary
AJUBA	0	0	0	0	0	0	0	0	0	0.646771	0.892462	0.89214	1	0.891988	0.975028	0.997893	1	1	1	1	1	0.993962	1	Liver
AJUBA	0	0	0	0	0	0	0	0	0	0.504848	0.851103	0.787741	1	0.841195	0.968135	0.992411	1	1	1	1	1	0.975685	0.999999	Other
AJUBA	0	0	1	0	0	0	59.9685	59.9685	0	0.513029	0.0138225	0.0375861	1	0.822879	0.963002	0.988083	1	1	1	1	1	0.160911	0.999999	Uterus
AJUBA	0	0	0	0	0	0	0	0	0	0.251026	0.742735	0.492275	1	0.764433	0.924665	0.948322	1	1	1	1	1	0.841159	0.999979	Urinary tract
AJUBA	0	0	0	0	0	0	0	0	0	0.809248	0.946647	0.969207	1	0.943103	0.988793	0.999504	1	1	1	1	1	0.999521	1	Stomach
AJUBA	0	2	0	0	0	7.56869	0	0	0	0.0762218	0.841621	0.198988	1	0.798345	0.955244	0.977586	1	1	1	1	1	0.520256	0.999997	Esophagus
AJUBA	0	0	0	0	0	0	0	0	0	0.516979	0.842597	0.796283	1	0.819125	0.955533	0.985831	1	1	1	1	1	0.977677	0.999999	CUP
AJUBA	0	0	0	0	0	0	0	0	0	0.750312	0.926488	0.946752	1	0.922041	0.98333	0.999056	1	1	1	1	1	0.998556	1	Pancreas
AJUBA	0	0	0	0	0	0	0	0	0	0.83884	0.954423	0.977933	1	0.962291	0.991341	0.999758	1	1	1	1	1	0.999755	1	Mesothelioma
AJUBA	0	0	0	0	0	0	0	0	0	0.451622	0.848201	0.739995	1	0.802312	0.966719	0.984986	1	1	1	1	1	0.962816	0.999998	CNS
AK1	2	3	1	0	0	0.742928	2.46071	2.46071	0	0.668865	0.453868	0.641511	1	0.981247	0.80663	0.903501	1	1	1	1	1	0.926296	1	All
AK1	1	0	1	0	0	0	21.2685	21.2685	0	0.295607	0.0502999	0.0664197	1	0.833854	0.907434	0.94317	1	1	1	1	1	0.246534	1	Skin
AK1	0	0	0	0	0	0	0	0	0	0.672294	0.888015	0.905695	1	0.798602	0.953722	0.979253	1	1	1	1	1	0.995406	0.999998	Bone/Soft tissue
AK1	0	2	0	0	0	2.90497	0	0	0	0.232155	0.692711	0.446885	1	0.822268	0.84921	0.94221	1	1	1	1	1	0.80683	0.99999	Breast
AK1	0	0	0	0	0	0	0	0	0	0.461732	0.822546	0.744609	1	0.779202	0.933343	0.963071	1	1	1	1	1	0.964191	0.999995	Prostate
AK1	0	0	0	0	0	0	0	0	0	0.687301	0.888166	0.91312	1	0.815379	0.963186	0.985897	1	1	1	1	1	0.996112	0.999998	NET
AK1	0	0	0	0	0	0	0	0	0	0.438781	0.760193	0.71302	1	0.803361	0.879437	0.932818	1	1	1	1	1	0.954196	0.999976	Lung
AK1	1	0	0	0	0	0	0	0	0	0.225192	0.715766	0.454304	1	0.849526	0.886975	0.960619	1	1	1	1	1	0.812745	0.999975	Colon/Rectum
AK1	0	0	0	0	0	0	0	0	0	0.715639	0.90116	0.928622	1	0.836458	0.963355	0.989856	1	1	1	1	1	0.99739	0.999999	Kidney
AK1	0	0	0	0	0	0	0	0	0	0.728289	0.909333	0.935408	1	0.87673	0.973983	0.997037	1	1	1	1	1	0.997868	1	Head and neck
AK1	0	0	0	0	0	0	0	0	0	0.705329	0.898014	0.923575	1	0.823175	0.962933	0.989061	1	1	1	1	1	0.997002	0.999999	Ovary
AK1	0	0	0	0	0	0	0	0	0	0.824181	0.946643	0.973492	1	0.917137	0.983305	0.998917	1	1	1	1	1	0.999645	1	Biliary
AK1	0	0	0	0	0	0	0	0	0	0.793449	0.928168	0.962384	1	0.891988	0.975028	0.997893	1	1	1	1	1	0.999283	1	Liver
AK1	0	0	0	0	0	0	0	0	0	0.696177	0.904274	0.920103	1	0.841195	0.968135	0.992411	1	1	1	1	1	0.99672	0.999999	Other
AK1	0	1	0	0	0	11.9347	0	0	0	0.0838654	0.895442	0.222199	1	0.822879	0.963002	0.988083	1	1	1	1	1	0.556427	0.999999	Uterus
AK1	0	0	0	0	0	0	0	0	0	0.504957	0.824859	0.781831	1	0.764433	0.924665	0.948322	1	1	1	1	1	0.974252	0.999979	Urinary tract
AK1	0	0	0	0	0	0	0	0	0	0.860306	0.958381	0.983326	1	0.943103	0.988793	0.999504	1	1	1	1	1	0.99986	1	Stomach
AK1	0	0	0	0	0	0	0	0	0	0.647176	0.889591	0.892604	1	0.798345	0.955244	0.977586	1	1	1	1	1	0.994015	0.999997	Esophagus
AK1	0	0	0	0	0	0	0	0	0	0.702685	0.894428	0.92187	1	0.819125	0.955533	0.985831	1	1	1	1	1	0.996865	0.999999	CUP
AK1	0	0	0	0	0	0	0	0	0	0.836701	0.947091	0.976866	1	0.922041	0.98333	0.999056	1	1	1	1	1	0.99973	1	Pancreas
AK1	0	0	0	0	0	0	0	0	0	0.908309	0.970167	0.992695	1	0.962291	0.991341	0.999758	1	1	1	1	1	0.999973	1	Mesothelioma
AK1	0	0	0	0	0	0	0	0	0	0.653335	0.892448	0.895913	1	0.802312	0.966719	0.984986	1	1	1	1	1	0.994385	0.999998	CNS
AK2	1	4	2	0	0	1.17408	6.11471	6.11471	0	0.810917	0.0641703	0.177571	1	0.986471	0.80663	0.896683	1	1	1	1	1	0.484483	1	All
AK2	0	1	0	0	0	2.9975	0	0	0	0.443933	0.817837	0.717245	1	0.833854	0.907434	0.94317	1	1	1	1	1	0.955612	1	Skin
AK2	0	0	0	0	0	0	0	0	0	0.657499	0.888813	0.897891	1	0.798602	0.953722	0.979253	1	1	1	1	1	0.9946	0.999998	Bone/Soft tissue
AK2	0	0	0	0	0	0	0	0	0	0.231208	0.711625	0.45918	1	0.822268	0.84921	0.94221	1	1	1	1	1	0.816566	0.99999	Breast
AK2	0	1	0	0	0	3.75956	0	0	0	0.294622	0.817296	0.560469	1	0.779202	0.933343	0.963071	1	1	1	1	1	0.88497	0.999995	Prostate
AK2	0	0	0	0	0	0	0	0	0	0.658854	0.889051	0.898367	1	0.815379	0.963186	0.985897	1	1	1	1	1	0.994651	0.999998	NET
AK2	0	1	0	0	0	3.05434	0	0	0	0.412382	0.783177	0.678774	1	0.803361	0.879437	0.932818	1	1	1	1	1	0.941777	0.999976	Lung
AK2	0	0	1	0	0	0	19.3517	19.3517	0	0.327055	0.0543432	0.0805972	1	0.849526	0.886975	0.960619	1	1	1	1	1	0.283564	0.999975	Colon/Rectum
AK2	0	1	0	0	0	12.6944	0	0	0	0.0728991	0.89865	0.198578	1	0.836458	0.963355	0.989856	1	1	1	1	1	0.519594	0.999999	Kidney
AK2	0	0	0	0	0	0	0	0	0	0.750386	0.922209	0.946167	1	0.87673	0.973983	0.997037	1	1	1	1	1	0.998524	1	Head and neck
AK2	0	0	0	0	0	0	0	0	0	0.666609	0.889496	0.902904	1	0.823175	0.962933	0.989061	1	1	1	1	1	0.995126	0.999999	Ovary
AK2	0	0	0	0	0	0	0	0	0	0.820675	0.942449	0.972163	1	0.917137	0.983305	0.998917	1	1	1	1	1	0.999609	1	Biliary
AK2	0	0	0	0	0	0	0	0	0	0.773861	0.927612	0.955611	1	0.891988	0.975028	0.997893	1	1	1	1	1	0.999	1	Liver
AK2	1	0	0	0	0	0	0	0	0	0.654941	0.887164	0.896137	1	0.841195	0.968135	0.992411	1	1	1	1	1	0.994409	0.999999	Other
AK2	0	0	0	0	0	0	0	0	0	0.670219	0.890931	0.904904	1	0.822879	0.963002	0.988083	1	1	1	1	1	0.995328	0.999999	Uterus
AK2	0	0	1	0	0	0	39.3356	39.3356	0	0.453341	0.0214563	0.0519506	1	0.764433	0.924665	0.948322	1	1	1	1	1	0.205593	0.999979	Urinary tract
AK2	0	0	0	0	0	0	0	0	0	0.874182	0.961019	0.986385	1	0.943103	0.988793	0.999504	1	1	1	1	1	0.999907	1	Stomach
AK2	0	0	0	0	0	0	0	0	0	0.643001	0.888404	0.89006	1	0.798345	0.955244	0.977586	1	1	1	1	1	0.993722	0.999997	Esophagus
AK2	0	0	0	0	0	0	0	0	0	0.696798	0.897973	0.919578	1	0.819125	0.955533	0.985831	1	1	1	1	1	0.996676	0.999999	CUP
AK2	0	0	0	0	0	0	0	0	0	0.829146	0.942016	0.974453	1	0.922041	0.98333	0.999056	1	1	1	1	1	0.999671	1	Pancreas
AK2	0	0	0	0	0	0	0	0	0	0.900658	0.966247	0.991351	1	0.962291	0.991341	0.999758	1	1	1	1	1	0.999962	1	Mesothelioma
AK2	0	0	0	0	0	0	0	0	0	0.634205	0.878256	0.88267	1	0.802312	0.966719	0.984986	1	1	1	1	1	0.992831	0.999998	CNS
AK3	2	4	0	0	1	0.869499	0	0	2.01702	0.827264	0.352487	0.645338	0.375318	0.987218	0.80663	0.903501	1	1	1	1	1	0.585647	1	All
AK3	1	1	0	0	0	1.26996	0	0	0	0.846747	0.690206	0.900792	1	0.944451	0.907434	0.94317	1	1	1	1	1	0.994908	1	Skin
AK3	0	0	0	0	0	0	0	0	0	0.642434	0.87553	0.887303	1	0.798602	0.953722	0.979253	1	1	1	1	1	0.993397	0.999998	Bone/Soft tissue
AK3	0	0	0	0	0	0	0	0	0	0.219702	0.695206	0.439552	1	0.822268	0.84921	0.94221	1	1	1	1	1	0.800863	0.99999	Breast
AK3	0	0	0	0	0	0	0	0	0	0.429879	0.813907	0.713273	1	0.779202	0.933343	0.963071	1	1	1	1	1	0.954282	0.999995	Prostate
AK3	0	1	0	0	0	11.1493	0	0	0	0.0837687	0.884367	0.221834	1	0.815379	0.963186	0.985897	1	1	1	1	1	0.555877	0.999998	NET
AK3	0	0	0	0	0	0	0	0	0	0.408952	0.769158	0.686878	1	0.803361	0.879437	0.932818	1	1	1	1	1	0.944868	0.999976	Lung
AK3	0	1	0	0	1	1.59862	0	0	5.99614	0.703516	0.748386	0.877782	0.149191	0.929979	0.886975	0.960619	1	1	1	1	1	0.397178	0.999975	Colon/Rectum
AK3	0	0	0	0	0	0	0	0	0	0.698248	0.903685	0.920852	1	0.836458	0.963355	0.989856	1	1	1	1	1	0.996782	0.999999	Kidney
AK3	0	0	0	0	0	0	0	0	0	0.729917	0.916684	0.93705	1	0.87673	0.973983	0.997037	1	1	1	1	1	0.997976	1	Head and neck
AK3	0	1	0	0	0	12.1275	0	0	0	0.0889597	0.899588	0.23293	1	0.823175	0.962933	0.989061	1	1	1	1	1	0.572312	0.999999	Ovary
AK3	0	0	0	0	0	0	0	0	0	0.799697	0.939878	0.965657	1	0.917137	0.983305	0.998917	1	1	1	1	1	0.999403	1	Biliary
AK3	0	0	0	0	0	0	0	0	0	0.779363	0.928922	0.957701	1	0.891988	0.975028	0.997893	1	1	1	1	1	0.999093	1	Liver
AK3	0	0	0	0	0	0	0	0	0	0.689036	0.904249	0.916596	1	0.841195	0.968135	0.992411	1	1	1	1	1	0.996421	0.999999	Other
AK3	0	0	0	0	0	0	0	0	0	0.643163	0.887309	0.889435	1	0.822879	0.963002	0.988083	1	1	1	1	1	0.993649	0.999999	Uterus
AK3	0	0	0	0	0	0	0	0	0	0.459035	0.818405	0.741072	1	0.764433	0.924665	0.948322	1	1	1	1	1	0.96314	0.999979	Urinary tract
AK3	0	0	0	0	0	0	0	0	0	0.848552	0.953894	0.980337	1	0.943103	0.988793	0.999504	1	1	1	1	1	0.999805	1	Stomach
AK3	1	0	0	0	0	0	0	0	0	0.519213	0.844489	0.798287	1	0.798345	0.955244	0.977586	1	1	1	1	1	0.978131	0.999997	Esophagus
AK3	0	0	0	0	0	0	0	0	0	0.677216	0.890822	0.908757	1	0.819125	0.955533	0.985831	1	1	1	1	1	0.995705	0.999999	CUP
AK3	0	0	0	0	0	0	0	0	0	0.821176	0.945033	0.972512	1	0.922041	0.98333	0.999056	1	1	1	1	1	0.999619	1	Pancreas
AK3	0	0	0	0	0	0	0	0	0	0.903344	0.969661	0.991936	1	0.962291	0.991341	0.999758	1	1	1	1	1	0.999967	1	Mesothelioma
AK3	0	0	0	0	0	0	0	0	0	0.62263	0.875027	0.875187	1	0.802312	0.966719	0.984986	1	1	1	1	1	0.991865	0.999998	CNS
AK4	3	4	0	0	1	0.691085	0	0	2.11377	0.548866	0.314859	0.537103	0.362379	0.969484	0.80663	0.89868	1	1	1	1	1	0.513179	1	All
AK4	0	1	0	0	0	2.16164	0	0	0	0.58594	0.765388	0.81144	1	0.842799	0.907434	0.94317	1	1	1	1	1	0.980986	1	Skin
AK4	0	0	0	0	0	0	0	0	0	0.617916	0.869292	0.871686	1	0.798602	0.953722	0.979253	1	1	1	1	1	0.991391	0.999998	Bone/Soft tissue
AK4	0	1	0	0	0	1.26778	0	0	0	0.829569	0.707732	0.908995	1	0.966691	0.849209	0.94221	1	1	1	1	1	0.995727	0.99999	Breast
AK4	0	0	0	0	0	0	0	0	0	0.411903	0.821753	0.697218	1	0.779202	0.933343	0.963071	1	1	1	1	1	0.948675	0.999995	Prostate
AK4	0	0	0	0	0	0	0	0	0	0.673091	0.887795	0.905793	1	0.815379	0.963186	0.985897	1	1	1	1	1	0.995416	0.999998	NET
AK4	1	0	0	0	1	0	0	0	19.0037	0.257684	0.670677	0.491052	0.0505949	0.803361	0.879437	0.932818	1	1	1	1	1	0.116649	0.999976	Lung
AK4	2	2	0	0	0	1.49866	0	0	0	0.644459	0.67539	0.815008	1	0.910426	0.886975	0.960619	1	1	1	1	1	0.981724	0.999975	Colon/Rectum
AK4	0	0	0	0	0	0	0	0	0	0.694313	0.903858	0.918965	1	0.836458	0.963355	0.989856	1	1	1	1	1	0.996624	0.999999	Kidney
AK4	0	0	0	0	0	0	0	0	0	0.754127	0.926554	0.948127	1	0.87673	0.973983	0.997037	1	1	1	1	1	0.998631	1	Head and neck
AK4	0	0	0	0	0	0	0	0	0	0.652878	0.889052	0.895355	1	0.823175	0.962933	0.989061	1	1	1	1	1	0.994323	0.999999	Ovary
AK4	0	0	0	0	0	0	0	0	0	0.804104	0.944052	0.967394	1	0.917137	0.983305	0.998917	1	1	1	1	1	0.999463	1	Biliary
AK4	0	0	0	0	0	0	0	0	0	0.778652	0.927269	0.957272	1	0.891988	0.975028	0.997893	1	1	1	1	1	0.999074	1	Liver
AK4	0	0	0	0	0	0	0	0	0	0.662563	0.901442	0.902476	1	0.841195	0.968135	0.992411	1	1	1	1	1	0.995082	0.999999	Other
AK4	0	0	0	0	0	0	0	0	0	0.675989	0.902699	0.909648	1	0.822879	0.963002	0.988083	1	1	1	1	1	0.995789	0.999999	Uterus
AK4	0	0	0	0	0	0	0	0	0	0.451749	0.82227	0.735249	1	0.764433	0.924665	0.948322	1	1	1	1	1	0.961372	0.999979	Urinary tract
AK4	0	0	0	0	0	0	0	0	0	0.859715	0.962119	0.98342	1	0.943103	0.988793	0.999504	1	1	1	1	1	0.999862	1	Stomach
AK4	0	0	0	0	0	0	0	0	0	0.590936	0.880284	0.856787	1	0.798345	0.955244	0.977586	1	1	1	1	1	0.989217	0.999997	Esophagus
AK4	0	0	0	0	0	0	0	0	0	0.649008	0.878432	0.891623	1	0.819125	0.955533	0.985831	1	1	1	1	1	0.993903	0.999999	CUP
AK4	0	0	0	0	0	0	0	0	0	0.802033	0.943251	0.966669	1	0.922041	0.98333	0.999056	1	1	1	1	1	0.999438	1	Pancreas
AK4	0	0	0	0	0	0	0	0	0	0.901697	0.970219	0.991709	1	0.962291	0.991341	0.999758	1	1	1	1	1	0.999965	1	Mesothelioma
AK4	0	0	0	0	0	0	0	0	0	0.599551	0.881909	0.861807	1	0.802312	0.966719	0.984986	1	1	1	1	1	0.989978	0.999998	CNS
AK5	9	23	1	1	0	1.18673	0.867905	0.867905	0	0.618461	0.84942	0.829876	1	0.978618	0.935992	0.93339	1	1	1	1	1	0.98463	1	All
AK5	3	3	0	1	0	0.824528	2.73484	2.73484	0	0.799097	0.417744	0.64964	1	0.925066	0.907434	0.94317	1	1	1	1	1	0.929854	1	Skin
AK5	0	0	0	0	0	0	0	0	0	0.450618	0.784956	0.727584	1	0.798602	0.953722	0.979253	1	1	1	1	1	0.958975	0.999998	Bone/Soft tissue
AK5	0	0	0	0	0	0	0	0	0	0.0572543	0.490633	0.136555	1	0.822268	0.84921	0.94221	1	1	1	1	1	0.408439	0.99999	Breast
AK5	1	0	0	0	0	0	0	0	0	0.214088	0.663254	0.424515	1	0.779202	0.933343	0.963071	1	1	1	1	1	0.788243	0.999995	Prostate
AK5	0	2	0	0	0	9.25415	0	0	0	0.0214847	0.813143	0.0691018	1	0.815379	0.963186	0.985897	1	1	1	1	1	0.253754	0.999998	NET
AK5	3	6	1	0	0	2.0109	2.18143	2.18143	0	0.258194	0.516799	0.487341	1	0.803361	0.879437	0.932818	1	1	1	1	1	0.837637	0.999976	Lung
AK5	0	5	0	0	0	3.42994	0	0	0	0.101259	0.57289	0.19178	1	0.849526	0.886975	0.960619	1	1	1	1	1	0.508487	0.999975	Colon/Rectum
AK5	0	0	0	0	0	0	0	0	0	0.548539	0.833858	0.817209	1	0.836458	0.963355	0.989856	1	1	1	1	1	0.982171	0.999999	Kidney
AK5	0	0	0	0	0	0	0	0	0	0.603255	0.858136	0.860085	1	0.87673	0.973983	0.997037	1	1	1	1	1	0.989721	1	Head and neck
AK5	0	1	0	0	0	3.81234	0	0	0	0.308373	0.801241	0.572306	1	0.823175	0.962933	0.989061	1	1	1	1	1	0.8917	0.999999	Ovary
AK5	0	0	0	0	0	0	0	0	0	0.704861	0.896537	0.923479	1	0.917137	0.983305	0.998917	1	1	1	1	1	0.996995	1	Biliary
AK5	0	1	0	0	0	10.7025	0	0	0	0.087224	0.880364	0.229053	1	0.891988	0.975028	0.997893	1	1	1	1	1	0.566632	1	Liver
AK5	0	0	0	0	0	0	0	0	0	0.538318	0.827554	0.80941	1	0.841195	0.968135	0.992411	1	1	1	1	1	0.980559	0.999999	Other
AK5	1	0	0	0	0	0	0	0	0	0.46524	0.796836	0.741947	1	0.822879	0.963002	0.988083	1	1	1	1	1	0.963402	0.999999	Uterus
AK5	0	1	0	0	0	1.35744	0	0	0	0.781083	0.680597	0.881829	1	0.85598	0.924665	0.948322	1	1	1	1	1	0.992725	0.999979	Urinary tract
AK5	1	0	0	0	0	0	0	0	0	0.622524	0.867272	0.874461	1	0.943103	0.988793	0.999504	1	1	1	1	1	0.991768	1	Stomach
AK5	0	2	0	0	0	5.35282	0	0	0	0.137195	0.776726	0.305757	1	0.798345	0.955244	0.977586	1	1	1	1	1	0.668069	0.999997	Esophagus
AK5	0	1	0	0	0	3.55386	0	0	0	0.342643	0.780993	0.606133	1	0.819125	0.955533	0.985831	1	1	1	1	1	0.909597	0.999999	CUP
AK5	0	1	0	0	0	12.5445	0	0	0	0.101603	0.888548	0.257459	1	0.922041	0.98333	0.999056	1	1	1	1	1	0.606804	1	Pancreas
AK5	0	0	0	0	0	0	0	0	0	0.849801	0.948192	0.980158	1	0.962291	0.991341	0.999758	1	1	1	1	1	0.999802	1	Mesothelioma
AK5	0	0	0	0	0	0	0	0	0	0.454134	0.795647	0.7314	1	0.802312	0.966719	0.984986	1	1	1	1	1	0.960178	0.999998	CNS
AK7	6	20	2	0	2	1.29981	0.929286	0.929286	1.46828	0.491472	0.923901	0.744898	0.377781	0.967283	0.969343	0.914498	1	1	1	1	1	0.63822	1	All
AK7	2	7	1	0	1	2.2261	2.39203	2.39203	15.7394	0.223656	0.48476	0.448273	0.0597552	0.833854	0.907434	0.94317	1	1	1	1	1	0.12375	1	Skin
AK7	0	0	0	0	0	0	0	0	0	0.40421	0.744588	0.674013	1	0.798602	0.953722	0.979253	1	1	1	1	1	0.939915	0.999998	Bone/Soft tissue
AK7	0	2	0	0	0	0.835117	0	0	0	0.819672	0.431558	0.723365	1	0.964724	0.849209	0.94221	1	1	1	1	1	0.957621	0.99999	Breast
AK7	0	2	0	0	0	2.3952	0	0	0	0.322949	0.634318	0.537458	1	0.779202	0.933343	0.963071	1	1	1	1	1	0.871168	0.999995	Prostate
AK7	0	1	0	0	0	3.65935	0	0	0	0.287023	0.781111	0.54565	1	0.815379	0.963186	0.985897	1	1	1	1	1	0.876192	0.999998	NET
AK7	1	2	0	0	0	1.12018	0	0	0	0.90457	0.439801	0.720498	1	0.962767	0.879437	0.932818	1	1	1	1	1	0.956686	0.999976	Lung
AK7	0	1	0	0	1	0.630095	0	0	2.31789	0.68974	0.526237	0.77586	0.328813	0.925867	0.886975	0.960619	1	1	1	1	1	0.603609	0.999975	Colon/Rectum
AK7	0	0	0	0	0	0	0	0	0	0.497478	0.802738	0.770159	1	0.836458	0.963355	0.989856	1	1	1	1	1	0.971292	0.999999	Kidney
AK7	0	0	0	0	0	0	0	0	0	0.572106	0.837994	0.835261	1	0.87673	0.973983	0.997037	1	1	1	1	1	0.985617	1	Head and neck
AK7	0	1	0	0	0	3.61224	0	0	0	0.325752	0.784788	0.589283	1	0.823175	0.962933	0.989061	1	1	1	1	1	0.900924	0.999999	Ovary
AK7	0	0	0	0	0	0	0	0	0	0.681639	0.876744	0.909181	1	0.917137	0.983305	0.998917	1	1	1	1	1	0.995745	1	Biliary
AK7	0	0	0	0	0	0	0	0	0	0.62623	0.855669	0.873595	1	0.891988	0.975028	0.997893	1	1	1	1	1	0.991651	1	Liver
AK7	0	1	0	0	0	4.12508	0	0	0	0.286112	0.793577	0.542244	1	0.841195	0.968135	0.992411	1	1	1	1	1	0.874119	0.999999	Other
AK7	0	0	0	0	0	0	0	0	0	0.473375	0.783545	0.745937	1	0.822879	0.963002	0.988083	1	1	1	1	1	0.964581	0.999999	Uterus
AK7	1	2	0	0	0	2.04677	0	0	0	0.394901	0.614262	0.605785	1	0.764433	0.924665	0.948322	1	1	1	1	1	0.909423	0.999979	Urinary tract
AK7	0	0	0	0	0	0	0	0	0	0.752547	0.909744	0.945865	1	0.943103	0.988793	0.999504	1	1	1	1	1	0.998507	1	Stomach
AK7	0	0	0	0	0	0	0	0	0	0.399242	0.756083	0.675765	1	0.798345	0.955244	0.977586	1	1	1	1	1	0.940604	0.999997	Esophagus
AK7	1	1	1	0	0	2.20209	13.5482	13.5482	0	0.523471	0.0776981	0.190465	1	0.819125	0.955533	0.985831	1	1	1	1	1	0.506311	0.999999	CUP
AK7	0	0	0	0	0	0	0	0	0	0.706218	0.881433	0.921699	1	0.922041	0.98333	0.999056	1	1	1	1	1	0.996851	1	Pancreas
AK7	0	0	0	0	0	0	0	0	0	0.831763	0.935558	0.974497	1	0.962291	0.991341	0.999758	1	1	1	1	1	0.999672	1	Mesothelioma
AK7	1	0	0	0	0	0	0	0	0	0.393469	0.743359	0.659681	1	0.802312	0.966719	0.984986	1	1	1	1	1	0.934107	0.999998	CNS
AK8	14	16	0	0	1	0.868392	0	0	1.01396	0.68065	0.060277	0.169836	0.590328	0.982352	0.80663	0.896683	1	1	1	1	1	0.330854	1	All
AK8	1	5	0	0	0	4.14753	0	0	0	0.0675616	0.617723	0.143315	1	0.833854	0.907434	0.94317	1	1	1	1	1	0.421735	1	Skin
AK8	2	0	0	0	0	0	0	0	0	0.35615	0.745599	0.622648	1	0.798602	0.953722	0.979253	1	1	1	1	1	0.917642	0.999998	Bone/Soft tissue
AK8	3	2	0	0	0	0.964855	0	0	0	0.96305	0.515976	0.809662	1	0.994397	0.849209	0.94221	1	1	1	1	1	0.980613	0.99999	Breast
AK8	0	0	0	0	0	0	0	0	0	0.283248	0.752158	0.537368	1	0.779202	0.933343	0.963071	1	1	1	1	1	0.871112	0.999995	Prostate
AK8	0	0	0	0	0	0	0	0	0	0.547014	0.82358	0.813724	1	0.815379	0.963186	0.985897	1	1	1	1	1	0.98146	0.999998	NET
AK8	3	1	0	0	0	0.433987	0	0	0	0.411824	0.445899	0.56296	1	0.803361	0.879437	0.932818	1	1	1	1	1	0.886407	0.999976	Lung
AK8	3	6	0	0	0	2.31797	0	0	0	0.159335	0.538642	0.28322	1	0.849526	0.886975	0.960619	1	1	1	1	1	0.640511	0.999975	Colon/Rectum
AK8	0	0	0	0	0	0	0	0	0	0.574396	0.856101	0.840246	1	0.836458	0.963355	0.989856	1	1	1	1	1	0.9865	0.999999	Kidney
AK8	0	0	0	0	0	0	0	0	0	0.650304	0.887606	0.893509	1	0.87673	0.973983	0.997037	1	1	1	1	1	0.994117	1	Head and neck
AK8	0	0	0	0	0	0	0	0	0	0.534014	0.83608	0.807856	1	0.823175	0.962933	0.989061	1	1	1	1	1	0.980229	0.999999	Ovary
AK8	0	0	0	0	0	0	0	0	0	0.733588	0.919371	0.939171	1	0.917137	0.983305	0.998917	1	1	1	1	1	0.998111	1	Biliary
AK8	1	0	0	0	0	0	0	0	0	0.684653	0.891071	0.912249	1	0.891988	0.975028	0.997893	1	1	1	1	1	0.996032	1	Liver
AK8	0	0	0	0	1	0	0	0	35.4763	0.564071	0.865539	0.835414	0.0275146	0.841195	0.968135	0.992411	1	1	1	1	1	0.10971	0.999999	Other
AK8	0	0	0	0	0	0	0	0	0	0.55893	0.857948	0.830003	1	0.822879	0.963002	0.988083	1	1	1	1	1	0.984654	0.999999	Uterus
AK8	0	0	0	0	0	0	0	0	0	0.301109	0.742976	0.557003	1	0.764433	0.924665	0.948322	1	1	1	1	1	0.882953	0.999979	Urinary tract
AK8	0	0	0	0	0	0	0	0	0	0.79499	0.939439	0.96416	1	0.943103	0.988793	0.999504	1	1	1	1	1	0.99935	1	Stomach
AK8	0	0	0	0	0	0	0	0	0	0.495345	0.834164	0.778245	1	0.798345	0.955244	0.977586	1	1	1	1	1	0.973362	0.999997	Esophagus
AK8	1	2	0	0	0	6.26261	0	0	0	0.0710165	0.787207	0.185613	1	0.819125	0.955533	0.985831	1	1	1	1	1	0.498203	0.999999	CUP
AK8	0	0	0	0	0	0	0	0	0	0.753711	0.921249	0.947515	1	0.922041	0.98333	0.999056	1	1	1	1	1	0.998598	1	Pancreas
AK8	0	0	0	0	0	0	0	0	0	0.860006	0.952626	0.982832	1	0.962291	0.991341	0.999758	1	1	1	1	1	0.999852	1	Mesothelioma
AK8	0	0	0	0	0	0	0	0	0	0.500697	0.829421	0.779243	1	0.802312	0.966719	0.984986	1	1	1	1	1	0.973611	0.999998	CNS
AK9	11	61	1	6	5	1.63826	1.44481	1.44481	1.34693	0.0719059	0.432357	0.197974	0.323348	0.772476	0.80663	0.896683	1	1	1	1	1	0.239967	1	All
AK9	2	16	0	1	0	3.00697	1.60136	1.60136	0	0.0479191	0.695078	0.132474	1	0.833854	0.907434	0.94317	1	1	1	1	1	0.400254	1	Skin
AK9	0	1	0	1	0	1.19971	8.84796	8.84796	0	0.878358	0.12698	0.310941	1	0.890399	0.953722	0.979253	1	1	1	1	1	0.674167	0.999998	Bone/Soft tissue
AK9	1	12	0	1	0	1.87918	1.25669	1.25669	0	0.162989	0.834457	0.375922	1	0.822268	0.858758	0.94221	1	1	1	1	1	0.743714	0.99999	Breast
AK9	0	0	0	0	2	0	0	0	3.93559	0.0886066	0.525244	0.200068	0.106183	0.779202	0.933343	0.963071	1	1	1	1	1	0.103068	0.999995	Prostate
AK9	1	2	0	0	0	2.95661	0	0	0	0.196998	0.662137	0.394752	1	0.815379	0.963186	0.985897	1	1	1	1	1	0.761673	0.999998	NET
AK9	2	7	0	0	0	1.38701	0	0	0	0.609818	0.211505	0.31651	1	0.827533	0.879437	0.932818	1	1	1	1	1	0.680623	0.999976	Lung
AK9	4	11	0	2	1	1.3613	2.0792	2.0792	0.838357	0.530125	0.398837	0.650087	0.624396	0.875679	0.886975	0.960619	1	1	1	1	1	0.77189	0.999975	Colon/Rectum
AK9	0	1	0	1	0	1.7647	13.4789	13.4789	0	0.607265	0.0681493	0.167792	1	0.836458	0.963355	0.989856	1	1	1	1	1	0.467306	0.999999	Kidney
AK9	0	0	0	0	1	0	0	0	19.3045	0.361102	0.746553	0.627379	0.0481253	0.87673	0.973983	0.997037	1	1	1	1	1	0.135872	1	Head and neck
AK9	0	0	0	0	0	0	0	0	0	0.283614	0.685177	0.52619	1	0.823175	0.962933	0.989061	1	1	1	1	1	0.864053	0.999999	Ovary
AK9	0	0	0	0	0	0	0	0	0	0.538	0.822785	0.810226	1	0.917137	0.983305	0.998917	1	1	1	1	1	0.980732	1	Biliary
AK9	0	0	0	0	0	0	0	0	0	0.442536	0.779484	0.716051	1	0.891988	0.975028	0.997893	1	1	1	1	1	0.955215	1	Liver
AK9	0	0	0	0	1	0	0	0	9.95662	0.342174	0.719422	0.603041	0.0923587	0.841195	0.968135	0.992411	1	1	1	1	1	0.216538	0.999999	Other
AK9	0	1	0	0	0	1.52325	0	0	0	0.711861	0.681289	0.85455	1	0.822879	0.963002	0.988083	1	1	1	1	1	0.988868	0.999999	Uterus
AK9	0	6	0	0	1	2.77529	0	0	6.98694	0.0673435	0.469409	0.131458	0.122333	0.764433	0.924665	0.948322	1	1	1	1	1	0.0824998	0.999979	Urinary tract
AK9	0	0	0	0	0	0	0	0	0	0.621501	0.86191	0.874202	1	0.943103	0.988793	0.999504	1	1	1	1	1	0.991733	1	Stomach
AK9	0	3	0	0	0	3.24978	0	0	0	0.240262	0.655408	0.411976	1	0.798345	0.955244	0.977586	1	1	1	1	1	0.777312	0.999997	Esophagus
AK9	0	1	0	0	0	1.40529	0	0	0	0.784196	0.643735	0.855391	1	0.825214	0.955533	0.985831	1	1	1	1	1	0.989	0.999999	CUP
AK9	0	0	1	0	1	0	42.6394	42.6394	26.8152	0.574654	0.0263876	0.0641137	0.0339236	0.922041	0.98333	0.999056	1	1	1	1	1	0.0155091	1	Pancreas
AK9	0	0	0	0	0	0	0	0	0	0.740337	0.90351	0.939635	1	0.962291	0.991341	0.999758	1	1	1	1	1	0.99814	1	Mesothelioma
AK9	1	0	0	0	0	0	0	0	0	0.223147	0.650186	0.432432	1	0.802312	0.966719	0.984986	1	1	1	1	1	0.794953	0.999998	CNS
AKAP1	5	13	2	0	1	1.00225	1.81651	1.81651	0.498097	0.99586	0.47402	0.758416	0.810282	0.999258	0.80663	0.916036	1	1	1	1	1	0.913744	1	All
AKAP1	0	1	0	0	0	1.03523	0	0	0	0.980171	0.699936	0.925819	1	0.991982	0.907434	0.946236	1	1	1	1	1	0.997178	1	Skin
AKAP1	0	1	0	0	0	2.41507	0	0	0	0.485512	0.791715	0.752181	1	0.798602	0.953722	0.979253	1	1	1	1	1	0.966386	0.999998	Bone/Soft tissue
AKAP1	1	2	0	0	1	0.625717	0	0	2.72012	0.535912	0.450095	0.639339	0.292712	0.886081	0.84921	0.94221	1	1	1	1	1	0.500771	0.99999	Breast
AKAP1	0	1	0	0	0	1.0894	0	0	0	0.93742	0.70919	0.929138	1	0.961877	0.933343	0.963071	1	1	1	1	1	0.997428	0.999995	Prostate
AKAP1	0	0	0	0	0	0	0	0	0	0.383556	0.803729	0.663418	1	0.815379	0.963186	0.985897	1	1	1	1	1	0.935651	0.999998	NET
AKAP1	1	4	0	0	0	2.11936	0	0	0	0.34053	0.532356	0.474006	1	0.803361	0.879437	0.932818	1	1	1	1	1	0.827868	0.999976	Lung
AKAP1	0	2	2	0	0	1.0992	15.2352	15.2352	0	0.921423	0.0140675	0.0421518	1	0.98557	0.886975	0.960619	1	1	1	1	1	0.175625	0.999975	Colon/Rectum
AKAP1	0	0	0	0	0	0	0	0	0	0.447788	0.824938	0.731695	1	0.836458	0.963355	0.989856	1	1	1	1	1	0.96027	0.999999	Kidney
AKAP1	0	0	0	0	0	0	0	0	0	0.434333	0.813496	0.717322	1	0.87673	0.973983	0.997037	1	1	1	1	1	0.955638	1	Head and neck
AKAP1	0	0	0	0	0	0	0	0	0	0.419033	0.812404	0.703548	1	0.823175	0.962933	0.989061	1	1	1	1	1	0.950929	0.999999	Ovary
AKAP1	1	1	0	0	0	4.81301	0	0	0	0.25359	0.860141	0.510281	1	0.917137	0.983305	0.998917	1	1	1	1	1	0.853595	1	Biliary
AKAP1	0	0	0	0	0	0	0	0	0	0.584316	0.868774	0.84934	1	0.891988	0.975028	0.997893	1	1	1	1	1	0.988034	1	Liver
AKAP1	0	0	0	0	0	0	0	0	0	0.466622	0.832647	0.751852	1	0.841195	0.968135	0.992411	1	1	1	1	1	0.966292	0.999999	Other
AKAP1	0	0	0	0	0	0	0	0	0	0.408155	0.809054	0.691022	1	0.822879	0.963002	0.988083	1	1	1	1	1	0.946412	0.999999	Uterus
AKAP1	0	1	0	0	0	0.978629	0	0	0	0.983637	0.665643	0.910809	1	0.988974	0.924665	0.948322	1	1	1	1	1	0.995899	0.999979	Urinary tract
AKAP1	0	0	0	0	0	0	0	0	0	0.722324	0.922062	0.934744	1	0.943103	0.988793	0.999504	1	1	1	1	1	0.997823	1	Stomach
AKAP1	0	0	0	0	0	0	0	0	0	0.416605	0.810588	0.703194	1	0.798345	0.955244	0.977586	1	1	1	1	1	0.950804	0.999997	Esophagus
AKAP1	0	0	0	0	0	0	0	0	0	0.467921	0.818464	0.750749	1	0.819125	0.955533	0.985831	1	1	1	1	1	0.965977	0.999999	CUP
AKAP1	1	0	0	0	0	0	0	0	0	0.617457	0.884948	0.874042	1	0.922041	0.98333	0.999056	1	1	1	1	1	0.991712	1	Pancreas
AKAP1	0	0	0	0	0	0	0	0	0	0.806534	0.944392	0.968099	1	0.962291	0.991341	0.999758	1	1	1	1	1	0.999486	1	Mesothelioma
AKAP1	1	0	0	0	0	0	0	0	0	0.365295	0.807109	0.644972	1	0.802312	0.966719	0.984986	1	1	1	1	1	0.927823	0.999998	CNS
AKAP10	6	13	0	0	3	0.945687	0	0	2.20717	0.894258	0.0839106	0.21915	0.173624	0.992845	0.80663	0.896683	1	1	1	1	1	0.162429	1	All
AKAP10	3	0	0	0	0	0	0	0	0	0.0356618	0.445326	0.0927027	1	0.833854	0.907434	0.94317	1	1	1	1	1	0.313183	1	Skin
AKAP10	0	0	0	0	1	0	0	0	36.8573	0.500538	0.807583	0.77558	0.0261579	0.798602	0.953722	0.979253	1	1	1	1	1	0.0993634	0.999998	Bone/Soft tissue
AKAP10	0	2	0	0	0	0.941579	0	0	0	0.939935	0.504297	0.799679	1	0.990667	0.849209	0.94221	1	1	1	1	1	0.978443	0.99999	Breast
AKAP10	0	2	0	0	0	3.33223	0	0	0	0.187267	0.696149	0.382183	1	0.779202	0.933343	0.963071	1	1	1	1	1	0.749788	0.999995	Prostate
AKAP10	0	0	0	0	0	0	0	0	0	0.482728	0.796382	0.756148	1	0.815379	0.963186	0.985897	1	1	1	1	1	0.967505	0.999998	NET
AKAP10	0	1	0	0	1	1.31537	0	0	8.05647	0.832558	0.649733	0.871638	0.113356	0.931513	0.879437	0.932818	1	1	1	1	1	0.327501	0.999976	Lung
AKAP10	1	6	0	0	1	3.49314	0	0	2.34375	0.0584906	0.528261	0.115484	0.326071	0.849526	0.886975	0.960619	1	1	1	1	1	0.16114	0.999975	Colon/Rectum
AKAP10	0	0	0	0	0	0	0	0	0	0.519107	0.823145	0.792418	1	0.836458	0.963355	0.989856	1	1	1	1	1	0.976787	0.999999	Kidney
AKAP10	0	0	0	0	0	0	0	0	0	0.586556	0.853758	0.848313	1	0.87673	0.973983	0.997037	1	1	1	1	1	0.987865	1	Head and neck
AKAP10	0	0	0	0	0	0	0	0	0	0.526419	0.82285	0.799313	1	0.823175	0.962933	0.989061	1	1	1	1	1	0.978361	0.999999	Ovary
AKAP10	0	0	0	0	0	0	0	0	0	0.709111	0.897522	0.92559	1	0.917137	0.983305	0.998917	1	1	1	1	1	0.99716	1	Biliary
AKAP10	0	1	0	0	0	9.32108	0	0	0	0.101854	0.874651	0.25908	1	0.891988	0.975028	0.997893	1	1	1	1	1	0.608998	1	Liver
AKAP10	0	0	0	0	0	0	0	0	0	0.575813	0.839466	0.838714	1	0.841195	0.968135	0.992411	1	1	1	1	1	0.986232	0.999999	Other
AKAP10	0	1	0	0	0	3.84205	0	0	0	0.289	0.799806	0.54975	1	0.822879	0.963002	0.988083	1	1	1	1	1	0.878661	0.999999	Uterus
AKAP10	1	0	0	0	0	0	0	0	0	0.200663	0.667045	0.405025	1	0.764433	0.924665	0.948322	1	1	1	1	1	0.771089	0.999979	Urinary tract
AKAP10	0	0	0	0	0	0	0	0	0	0.787911	0.928511	0.960795	1	0.943103	0.988793	0.999504	1	1	1	1	1	0.999221	1	Stomach
AKAP10	0	0	0	0	0	0	0	0	0	0.482336	0.812788	0.763448	1	0.798345	0.955244	0.977586	1	1	1	1	1	0.969511	0.999997	Esophagus
AKAP10	0	0	0	0	0	0	0	0	0	0.539163	0.822147	0.809251	1	0.819125	0.955533	0.985831	1	1	1	1	1	0.980526	0.999999	CUP
AKAP10	0	0	0	0	0	0	0	0	0	0.742525	0.90469	0.940994	1	0.922041	0.98333	0.999056	1	1	1	1	1	0.998224	1	Pancreas
AKAP10	0	0	0	0	0	0	0	0	0	0.840774	0.944054	0.977611	1	0.962291	0.991341	0.999758	1	1	1	1	1	0.999748	1	Mesothelioma
AKAP10	1	0	0	0	0	0	0	0	0	0.456781	0.778489	0.729431	1	0.802312	0.966719	0.984986	1	1	1	1	1	0.95956	0.999998	CNS
AKAP11	7	31	2	1	2	1.19856	1.23375	1.23375	0.47363	0.59974	0.75183	0.863783	0.838891	0.974446	0.889935	0.945725	1	1	1	1	1	0.958026	1	All
AKAP11	0	5	1	0	0	2.94911	7.73524	7.73524	0	0.260531	0.176175	0.320926	1	0.833854	0.907434	0.94317	1	1	1	1	1	0.685673	1	Skin
AKAP11	0	0	0	0	0	0	0	0	0	0.24719	0.723752	0.487601	1	0.798602	0.953722	0.979253	1	1	1	1	1	0.837825	0.999998	Bone/Soft tissue
AKAP11	0	6	0	0	2	1.07772	0	0	3.15241	0.893485	0.27622	0.530398	0.143234	0.980378	0.84921	0.94221	1	1	1	1	1	0.271779	0.99999	Breast
AKAP11	1	2	0	0	0	1.04951	0	0	0	0.952121	0.577315	0.852909	1	0.971784	0.933343	0.963071	1	1	1	1	1	0.988609	0.999995	Prostate
AKAP11	1	0	0	0	0	0	0	0	0	0.247208	0.751413	0.48714	1	0.815379	0.963186	0.985897	1	1	1	1	1	0.837492	0.999998	NET
AKAP11	1	6	0	1	0	1.85041	2.62371	2.62371	0	0.393692	0.450541	0.611816	1	0.803361	0.879437	0.932818	1	1	1	1	1	0.912416	0.999976	Lung
AKAP11	1	7	1	0	0	1.84952	3.29738	3.29738	0	0.3384	0.351152	0.493479	1	0.849526	0.886975	0.960619	1	1	1	1	1	0.842011	0.999975	Colon/Rectum
AKAP11	1	1	0	0	0	1.74113	0	0	0	0.615015	0.755052	0.838879	1	0.836458	0.963355	0.989856	1	1	1	1	1	0.986261	0.999999	Kidney
AKAP11	0	0	0	0	0	0	0	0	0	0.343084	0.756063	0.609777	1	0.87673	0.973983	0.997037	1	1	1	1	1	0.911411	1	Head and neck
AKAP11	0	0	0	0	0	0	0	0	0	0.288157	0.746235	0.544943	1	0.823175	0.962933	0.989061	1	1	1	1	1	0.875764	0.999999	Ovary
AKAP11	0	0	0	0	0	0	0	0	0	0.549208	0.855841	0.824323	1	0.917137	0.983305	0.998917	1	1	1	1	1	0.983576	1	Biliary
AKAP11	1	0	0	0	0	0	0	0	0	0.448159	0.825643	0.732061	1	0.891988	0.975028	0.997893	1	1	1	1	1	0.960385	1	Liver
AKAP11	0	0	0	0	0	0	0	0	0	0.366301	0.776139	0.642205	1	0.841195	0.968135	0.992411	1	1	1	1	1	0.926604	0.999999	Other
AKAP11	0	1	0	0	0	1.37969	0	0	0	0.775024	0.704114	0.890385	1	0.826591	0.963002	0.988083	1	1	1	1	1	0.99376	0.999999	Uterus
AKAP11	1	1	0	0	0	0.42194	0	0	0	0.356103	0.465601	0.515686	1	0.764433	0.924665	0.948322	1	1	1	1	1	0.857203	0.999979	Urinary tract
AKAP11	0	0	0	0	0	0	0	0	0	0.618978	0.884731	0.876034	1	0.943103	0.988793	0.999504	1	1	1	1	1	0.991977	1	Stomach
AKAP11	0	0	0	0	0	0	0	0	0	0.261292	0.715854	0.510889	1	0.798345	0.955244	0.977586	1	1	1	1	1	0.854004	0.999997	Esophagus
AKAP11	0	1	0	0	0	1.5951	0	0	0	0.709535	0.724586	0.86919	1	0.819125	0.955533	0.985831	1	1	1	1	1	0.991045	0.999999	CUP
AKAP11	0	1	0	0	0	5.37929	0	0	0	0.247773	0.855579	0.499517	1	0.922041	0.98333	0.999056	1	1	1	1	1	0.846239	1	Pancreas
AKAP11	0	0	0	0	0	0	0	0	0	0.742713	0.92233	0.943055	1	0.962291	0.991341	0.999758	1	1	1	1	1	0.998347	1	Mesothelioma
AKAP11	0	0	0	0	0	0	0	0	0	0.264802	0.767256	0.515317	1	0.802312	0.966719	0.984986	1	1	1	1	1	0.856958	0.999998	CNS
AKAP12	15	39	0	0	3	1.02331	0	0	0.830912	0.934163	0.0227136	0.0632924	0.615399	0.996775	0.80663	0.896683	1	1	1	1	1	0.165361	1	All
AKAP12	2	2	0	0	0	0.411793	0	0	0	0.321791	0.497174	0.526452	1	0.833854	0.907434	0.94317	1	1	1	1	1	0.864221	1	Skin
AKAP12	0	0	0	0	0	0	0	0	0	0.261345	0.764625	0.513636	1	0.798602	0.953722	0.979253	1	1	1	1	1	0.855841	0.999998	Bone/Soft tissue
AKAP12	3	9	0	0	0	1.18279	0	0	0	0.716094	0.268523	0.479116	1	0.940465	0.84921	0.94221	1	1	1	1	1	0.831655	0.99999	Breast
AKAP12	2	0	0	0	1	0	0	0	2.04595	0.0382314	0.581832	0.103962	0.3552	0.779202	0.933343	0.963071	1	1	1	1	1	0.158743	0.999995	Prostate
AKAP12	0	2	0	0	0	2.62367	0	0	0	0.243348	0.777806	0.486235	1	0.815379	0.963186	0.985897	1	1	1	1	1	0.836841	0.999998	NET
AKAP12	2	4	0	0	0	0.951678	0	0	0	0.945858	0.329106	0.616975	1	0.979447	0.879437	0.932818	1	1	1	1	1	0.914929	0.999976	Lung
AKAP12	6	8	0	0	2	0.846525	0	0	1.88169	0.735876	0.299148	0.570915	0.280194	0.9399	0.886975	0.960619	1	1	1	1	1	0.453152	0.999975	Colon/Rectum
AKAP12	0	0	0	0	0	0	0	0	0	0.291067	0.765794	0.54825	1	0.836458	0.963355	0.989856	1	1	1	1	1	0.877761	0.999999	Kidney
AKAP12	0	4	0	0	0	8.54363	0	0	0	0.0033133	0.787127	0.0126878	1	0.87673	0.973983	0.997037	1	1	1	1	1	0.0680969	1	Head and neck
AKAP12	0	1	0	0	0	1.69154	0	0	0	0.665752	0.77575	0.870416	1	0.823175	0.962933	0.989061	1	1	1	1	1	0.991216	0.999999	Ovary
AKAP12	0	0	0	0	0	0	0	0	0	0.53535	0.869158	0.816006	1	0.917137	0.983305	0.998917	1	1	1	1	1	0.981927	1	Biliary
AKAP12	0	0	0	0	0	0	0	0	0	0.448219	0.819403	0.730802	1	0.891988	0.975028	0.997893	1	1	1	1	1	0.959991	1	Liver
AKAP12	0	0	0	0	0	0	0	0	0	0.30919	0.774377	0.576376	1	0.841195	0.968135	0.992411	1	1	1	1	1	0.893956	0.999999	Other
AKAP12	0	1	0	0	0	1.61672	0	0	0	0.675465	0.768953	0.875112	1	0.822879	0.963002	0.988083	1	1	1	1	1	0.991855	0.999999	Uterus
AKAP12	0	1	0	0	0	0.466462	0	0	0	0.424966	0.551913	0.620788	1	0.764433	0.924665	0.948322	1	1	1	1	1	0.916758	0.999979	Urinary tract
AKAP12	0	0	0	0	0	0	0	0	0	0.638065	0.902678	0.88963	1	0.943103	0.988793	0.999504	1	1	1	1	1	0.993672	1	Stomach
AKAP12	0	4	0	0	0	4.65177	0	0	0	0.0976067	0.737604	0.220384	1	0.798345	0.955244	0.977586	1	1	1	1	1	0.553689	0.999997	Esophagus
AKAP12	0	1	0	0	0	1.48158	0	0	0	0.752577	0.717589	0.884217	1	0.819125	0.955533	0.985831	1	1	1	1	1	0.993022	0.999999	CUP
AKAP12	0	1	0	0	0	6.19517	0	0	0	0.214594	0.882907	0.454963	1	0.922041	0.98333	0.999056	1	1	1	1	1	0.813264	1	Pancreas
AKAP12	0	0	0	0	0	0	0	0	0	0.735001	0.930054	0.940694	1	0.962291	0.991341	0.999758	1	1	1	1	1	0.998206	1	Mesothelioma
AKAP12	0	1	0	0	0	1.12132	0	0	0	0.914297	0.800736	0.962757	1	0.920475	0.966719	0.984986	1	1	1	1	1	0.999298	0.999998	CNS
AKAP13	33	39	5	2	4	0.462898	0.833425	0.833425	0.667417	0.000940408	0.651744	0.00331072	0.721593	0.247055	0.846387	0.415734	1	1	1	1	1	0.0168111	0.893779	All
AKAP13	3	5	0	0	0	0.777701	0	0	0	0.708161	0.321971	0.600786	1	0.886127	0.907434	0.94317	1	1	1	1	1	0.906896	1	Skin
AKAP13	0	1	0	0	0	0.975131	0	0	0	0.982837	0.663052	0.909411	1	0.984415	0.953722	0.979253	1	1	1	1	1	0.995767	0.999998	Bone/Soft tissue
AKAP13	5	9	3	0	1	0.723766	2.15887	2.15887	1.22492	0.462021	0.271564	0.314299	0.513297	0.861348	0.84921	0.94221	1	1	1	1	1	0.455643	0.99999	Breast
AKAP13	4	1	0	0	0	0.224523	0	0	0	0.082081	0.362805	0.160566	1	0.779202	0.933343	0.963071	1	1	1	1	1	0.454249	0.999995	Prostate
AKAP13	2	0	0	1	0	0	9.66635	9.66635	0	0.132142	0.0982963	0.0809164	1	0.815379	0.963186	0.985897	1	1	1	1	1	0.284367	0.999998	NET
AKAP13	6	4	1	0	0	0.356705	0.708224	0.708224	0	0.0851818	0.734801	0.225314	1	0.803361	0.879437	0.932818	1	1	1	1	1	0.56109	0.999976	Lung
AKAP13	6	5	0	0	3	0.409341	0	0	1.59514	0.106034	0.152705	0.136016	0.291658	0.849526	0.886975	0.960619	1	1	1	1	1	0.167692	0.999975	Colon/Rectum
AKAP13	2	1	0	0	1	1.07694	0	0	4.47412	0.94235	0.67167	0.911549	0.189516	0.94336	0.963355	0.989856	1	1	1	1	1	0.476089	0.999999	Kidney
AKAP13	0	1	0	0	0	1.32895	0	0	0	0.797535	0.691315	0.891962	1	0.87673	0.973983	0.997037	1	1	1	1	1	0.993942	1	Head and neck
AKAP13	0	2	1	0	0	2.09527	11.1463	11.1463	0	0.437664	0.0976546	0.221369	1	0.823175	0.962933	0.989061	1	1	1	1	1	0.555177	0.999999	Ovary
AKAP13	0	0	0	0	0	0	0	0	0	0.469914	0.813898	0.753878	1	0.917137	0.983305	0.998917	1	1	1	1	1	0.966867	1	Biliary
AKAP13	1	0	0	0	0	0	0	0	0	0.340336	0.765605	0.607167	1	0.891988	0.975028	0.997893	1	1	1	1	1	0.910114	1	Liver
AKAP13	0	1	0	0	0	1.44813	0	0	0	0.759056	0.711586	0.885279	1	0.841195	0.968135	0.992411	1	1	1	1	1	0.993152	0.999999	Other
AKAP13	1	0	0	0	0	0	0	0	0	0.12987	0.607675	0.284154	1	0.822879	0.963002	0.988083	1	1	1	1	1	0.641688	0.999999	Uterus
AKAP13	1	3	0	1	0	0.925456	2.73881	2.73881	0	0.906096	0.400836	0.686531	1	0.938628	0.924665	0.948322	1	1	1	1	1	0.944738	0.999979	Urinary tract
AKAP13	0	1	0	0	0	5.85557	0	0	0	0.267487	0.865647	0.525368	1	0.943103	0.988793	0.999504	1	1	1	1	1	0.863524	1	Stomach
AKAP13	1	3	0	0	0	1.55949	0	0	0	0.611436	0.568426	0.71401	1	0.798345	0.955244	0.977586	1	1	1	1	1	0.95453	0.999997	Esophagus
AKAP13	1	1	0	0	0	0.781215	0	0	0	0.826622	0.59737	0.85607	1	0.846463	0.955533	0.985831	1	1	1	1	1	0.989106	0.999999	CUP
AKAP13	0	0	0	0	0	0	0	0	0	0.485709	0.815874	0.767012	1	0.922041	0.98333	0.999056	1	1	1	1	1	0.970464	1	Pancreas
AKAP13	0	0	0	0	0	0	0	0	0	0.674502	0.897221	0.90798	1	0.962291	0.991341	0.999758	1	1	1	1	1	0.99563	1	Mesothelioma
AKAP13	0	1	0	0	0	0.861382	0	0	0	0.884387	0.653231	0.895718	1	0.894195	0.966719	0.984986	1	1	1	1	1	0.994363	0.999998	CNS
AKAP14	3	7	0	0	1	1.34345	0	0	2.68557	0.580369	0.218815	0.354026	0.300833	0.97358	0.80663	0.896683	1	1	1	1	1	0.345025	1	All
AKAP14	0	0	0	0	0	0	0	0	0	0.397491	0.707876	0.664603	1	0.833854	0.907434	0.94317	1	1	1	1	1	0.936137	1	Skin
AKAP14	0	0	0	0	0	0	0	0	0	0.653275	0.857563	0.890113	1	0.798602	0.953722	0.979253	1	1	1	1	1	0.993728	0.999998	Bone/Soft tissue
AKAP14	0	2	0	0	0	2.75454	0	0	0	0.25368	0.643802	0.460083	1	0.822776	0.84921	0.94221	1	1	1	1	1	0.817268	0.99999	Breast
AKAP14	0	0	0	0	0	0	0	0	0	0.537334	0.808111	0.803456	1	0.779202	0.933343	0.963071	1	1	1	1	1	0.979279	0.999995	Prostate
AKAP14	0	0	0	0	0	0	0	0	0	0.710697	0.880672	0.923072	1	0.815379	0.963186	0.985897	1	1	1	1	1	0.996962	0.999998	NET
AKAP14	1	4	0	0	0	6.39484	0	0	0	0.0205755	0.660498	0.0560923	1	0.803361	0.879437	0.932818	1	1	1	1	1	0.217681	0.999976	Lung
AKAP14	1	1	0	0	1	1.48176	0	0	8.57892	0.739077	0.65998	0.851967	0.107732	0.940738	0.886975	0.960619	1	1	1	1	1	0.310995	0.999975	Colon/Rectum
AKAP14	0	0	0	0	0	0	0	0	0	0.723518	0.896485	0.931442	1	0.836458	0.963355	0.989856	1	1	1	1	1	0.997594	0.999999	Kidney
AKAP14	0	0	0	0	0	0	0	0	0	0.793116	0.921104	0.961489	1	0.87673	0.973983	0.997037	1	1	1	1	1	0.999249	1	Head and neck
AKAP14	0	0	0	0	0	0	0	0	0	0.695133	0.883942	0.916529	1	0.823175	0.962933	0.989061	1	1	1	1	1	0.996415	0.999999	Ovary
AKAP14	0	0	0	0	0	0	0	0	0	0.83022	0.935195	0.974122	1	0.917137	0.983305	0.998917	1	1	1	1	1	0.999662	1	Biliary
AKAP14	0	0	0	0	0	0	0	0	0	0.799654	0.925983	0.964138	1	0.891988	0.975028	0.997893	1	1	1	1	1	0.999349	1	Liver
AKAP14	0	0	0	0	0	0	0	0	0	0.733694	0.893109	0.935467	1	0.841195	0.968135	0.992411	1	1	1	1	1	0.997872	0.999999	Other
AKAP14	0	0	0	0	0	0	0	0	0	0.684475	0.87204	0.909054	1	0.822879	0.963002	0.988083	1	1	1	1	1	0.995733	0.999999	Uterus
AKAP14	0	0	0	0	0	0	0	0	0	0.510757	0.797148	0.779987	1	0.764433	0.924665	0.948322	1	1	1	1	1	0.973797	0.999979	Urinary tract
AKAP14	0	0	0	0	0	0	0	0	0	0.851447	0.946178	0.98044	1	0.943103	0.988793	0.999504	1	1	1	1	1	0.999807	1	Stomach
AKAP14	0	0	0	0	0	0	0	0	0	0.646674	0.870452	0.889315	1	0.798345	0.955244	0.977586	1	1	1	1	1	0.993635	0.999997	Esophagus
AKAP14	0	0	0	0	0	0	0	0	0	0.675489	0.86819	0.904084	1	0.819125	0.955533	0.985831	1	1	1	1	1	0.995246	0.999999	CUP
AKAP14	0	0	0	0	0	0	0	0	0	0.841908	0.936476	0.977247	1	0.922041	0.98333	0.999056	1	1	1	1	1	0.999739	1	Pancreas
AKAP14	0	0	0	0	0	0	0	0	0	0.912608	0.966336	0.993111	1	0.962291	0.991341	0.999758	1	1	1	1	1	0.999976	1	Mesothelioma
AKAP14	1	0	0	0	0	0	0	0	0	0.683067	0.857712	0.90547	1	0.802312	0.966719	0.984986	1	1	1	1	1	0.995384	0.999998	CNS
AKAP17A	3	10	0	0	1	1.04991	0	0	0.719691	0.920887	0.33764	0.614716	0.702429	0.995344	0.80663	0.90088	1	1	1	1	1	0.794418	1	All
AKAP17A	0	3	0	0	0	3.97402	0	0	0	0.186617	0.803795	0.390068	1	0.833854	0.907434	0.94317	1	1	1	1	1	0.757291	1	Skin
AKAP17A	0	0	0	0	0	0	0	0	0	0.438245	0.853139	0.729244	1	0.798602	0.953722	0.979253	1	1	1	1	1	0.959501	0.999998	Bone/Soft tissue
AKAP17A	1	3	0	0	0	1.09547	0	0	0	0.893805	0.593612	0.856311	1	0.98048	0.849209	0.94221	1	1	1	1	1	0.989143	0.99999	Breast
AKAP17A	0	0	0	0	0	0	0	0	0	0.158404	0.762078	0.355724	1	0.779202	0.933343	0.963071	1	1	1	1	1	0.7234	0.999995	Prostate
AKAP17A	0	0	0	0	0	0	0	0	0	0.433849	0.856631	0.724339	1	0.815379	0.963186	0.985897	1	1	1	1	1	0.957935	0.999998	NET
AKAP17A	0	1	0	0	0	1.03504	0	0	0	0.978595	0.694398	0.923743	1	0.994318	0.879437	0.938725	1	1	1	1	1	0.997016	0.999976	Lung
AKAP17A	0	1	0	0	1	0.509883	0	0	2.17451	0.556384	0.702973	0.794479	0.344881	0.883058	0.886975	0.960619	1	1	1	1	1	0.628729	0.999975	Colon/Rectum
AKAP17A	0	0	0	0	0	0	0	0	0	0.463093	0.856726	0.751728	1	0.836458	0.963355	0.989856	1	1	1	1	1	0.966257	0.999999	Kidney
AKAP17A	1	0	0	0	0	0	0	0	0	0.481089	0.874925	0.770896	1	0.87673	0.973983	0.997037	1	1	1	1	1	0.971484	1	Head and neck
AKAP17A	0	0	0	0	0	0	0	0	0	0.460881	0.85957	0.751189	1	0.823175	0.962933	0.989061	1	1	1	1	1	0.966103	0.999999	Ovary
AKAP17A	0	0	0	0	0	0	0	0	0	0.626306	0.918121	0.884043	1	0.917137	0.983305	0.998917	1	1	1	1	1	0.993001	1	Biliary
AKAP17A	0	0	0	0	0	0	0	0	0	0.600786	0.888043	0.863458	1	0.891988	0.975028	0.997893	1	1	1	1	1	0.990222	1	Liver
AKAP17A	0	0	0	0	0	0	0	0	0	0.436289	0.865814	0.729229	1	0.841195	0.968135	0.992411	1	1	1	1	1	0.959496	0.999999	Other
AKAP17A	0	1	0	0	0	2.47424	0	0	0	0.452733	0.847959	0.739282	1	0.822879	0.963002	0.988083	1	1	1	1	1	0.962601	0.999999	Uterus
AKAP17A	0	0	0	0	0	0	0	0	0	0.206658	0.77365	0.433848	1	0.764433	0.924665	0.948322	1	1	1	1	1	0.796138	0.999979	Urinary tract
AKAP17A	0	0	0	0	0	0	0	0	0	0.718951	0.940906	0.934974	1	0.943103	0.988793	0.999504	1	1	1	1	1	0.997838	1	Stomach
AKAP17A	0	1	0	0	0	2.54546	0	0	0	0.499918	0.852104	0.777762	1	0.798345	0.955244	0.977586	1	1	1	1	1	0.97324	0.999997	Esophagus
AKAP17A	1	0	0	0	0	0	0	0	0	0.38412	0.816447	0.66859	1	0.819125	0.955533	0.985831	1	1	1	1	1	0.937754	0.999999	CUP
AKAP17A	0	0	0	0	0	0	0	0	0	0.703965	0.933076	0.927268	1	0.922041	0.98333	0.999056	1	1	1	1	1	0.997289	1	Pancreas
AKAP17A	0	0	0	0	0	0	0	0	0	0.817364	0.95759	0.972311	1	0.962291	0.991341	0.999758	1	1	1	1	1	0.999613	1	Mesothelioma
AKAP17A	0	0	0	0	0	0	0	0	0	0.343645	0.857421	0.628862	1	0.802312	0.966719	0.984986	1	1	1	1	1	0.920555	0.999998	CNS
AKAP2	18	19	2	0	7	0.527837	0.640261	0.640261	2.91124	0.0412408	0.52041	0.12334	0.035645	0.718654	0.809786	0.896683	1	1	1	1	1	0.0282558	1	All
AKAP2	1	3	1	0	0	1.33882	6.83475	6.83475	0	0.745178	0.174636	0.397619	1	0.902367	0.907434	0.94317	1	1	1	1	1	0.764327	1	Skin
AKAP2	2	1	0	0	0	1.31236	0	0	0	0.810764	0.721593	0.909372	1	0.835668	0.953722	0.979253	1	1	1	1	1	0.995763	0.999998	Bone/Soft tissue
AKAP2	4	3	0	0	2	0.547399	0	0	5.94102	0.329992	0.320393	0.408004	0.0533346	0.828742	0.84921	0.94221	1	1	1	1	1	0.105053	0.99999	Breast
AKAP2	4	2	0	0	1	0.98583	0	0	3.18293	0.985271	0.55865	0.842797	0.253613	0.992428	0.933343	0.963071	1	1	1	1	1	0.543546	0.999995	Prostate
AKAP2	0	0	0	0	0	0	0	0	0	0.343713	0.786502	0.615875	1	0.815379	0.963186	0.985897	1	1	1	1	1	0.914397	0.999998	NET
AKAP2	1	1	0	0	0	0.487043	0	0	0	0.523969	0.494635	0.679372	1	0.81028	0.879437	0.932818	1	1	1	1	1	0.942008	0.999976	Lung
AKAP2	2	4	1	0	2	1.15645	3.59492	3.59492	2.6265	0.8336	0.315055	0.603694	0.185225	0.966943	0.886975	0.960619	1	1	1	1	1	0.3568	0.999975	Colon/Rectum
AKAP2	0	0	0	0	0	0	0	0	0	0.402674	0.79929	0.682376	1	0.836458	0.963355	0.989856	1	1	1	1	1	0.943163	0.999999	Kidney
AKAP2	0	0	0	0	0	0	0	0	0	0.45662	0.822562	0.7399	1	0.87673	0.973983	0.997037	1	1	1	1	1	0.962788	1	Head and neck
AKAP2	1	0	0	0	1	0	0	0	16.1161	0.313258	0.759977	0.57733	0.0571496	0.823175	0.962933	0.989061	1	1	1	1	1	0.145551	0.999999	Ovary
AKAP2	0	0	0	0	0	0	0	0	0	0.625754	0.883315	0.879409	1	0.917137	0.983305	0.998917	1	1	1	1	1	0.992418	1	Biliary
AKAP2	0	0	0	0	0	0	0	0	0	0.547484	0.850836	0.819884	1	0.891988	0.975028	0.997893	1	1	1	1	1	0.982707	1	Liver
AKAP2	0	1	0	0	0	3.28648	0	0	0	0.360134	0.817149	0.636554	1	0.841195	0.968135	0.992411	1	1	1	1	1	0.924077	0.999999	Other
AKAP2	0	0	0	0	0	0	0	0	0	0.36086	0.779389	0.635135	1	0.822879	0.963002	0.988083	1	1	1	1	1	0.923434	0.999999	Uterus
AKAP2	1	0	0	0	1	0	0	0	12.6484	0.107208	0.613932	0.244447	0.0722527	0.764433	0.924665	0.948322	1	1	1	1	1	0.0889516	0.999979	Urinary tract
AKAP2	0	0	0	0	0	0	0	0	0	0.714896	0.914931	0.930654	1	0.943103	0.988793	0.999504	1	1	1	1	1	0.997538	1	Stomach
AKAP2	0	1	0	0	0	2.04743	0	0	0	0.600993	0.777704	0.828244	1	0.798345	0.955244	0.977586	1	1	1	1	1	0.984325	0.999997	Esophagus
AKAP2	1	2	0	0	0	3.55761	0	0	0	0.192616	0.733048	0.394591	1	0.819125	0.955533	0.985831	1	1	1	1	1	0.761523	0.999999	CUP
AKAP2	0	0	0	0	0	0	0	0	0	0.639427	0.886038	0.887689	1	0.922041	0.98333	0.999056	1	1	1	1	1	0.993443	1	Pancreas
AKAP2	0	0	0	0	0	0	0	0	0	0.789554	0.938109	0.962107	1	0.962291	0.991341	0.999758	1	1	1	1	1	0.999273	1	Mesothelioma
AKAP2	1	1	0	0	0	1.79533	0	0	0	0.604663	0.778083	0.839282	1	0.802312	0.966719	0.984986	1	1	1	1	1	0.986331	0.999998	CNS
AKAP3	14	26	2	0	3	0.865823	0.983971	0.983971	1.68231	0.639556	0.982662	0.891883	0.271036	0.980377	0.993007	0.956612	1	1	1	1	1	0.584974	1	All
AKAP3	4	1	1	0	0	0.173933	2.63808	2.63808	0	0.0607516	0.427377	0.0844183	1	0.833854	0.907434	0.94317	1	1	1	1	1	0.293098	1	Skin
AKAP3	0	0	1	0	0	0	30.7713	30.7713	0	0.338131	0.0318571	0.0535479	1	0.798602	0.953722	0.979253	1	1	1	1	1	0.210292	0.999998	Bone/Soft tissue
AKAP3	3	6	0	0	0	1.43694	0	0	0	0.491079	0.43691	0.559883	1	0.871873	0.84921	0.94221	1	1	1	1	1	0.884631	0.99999	Breast
AKAP3	1	0	0	0	0	0	0	0	0	0.140036	0.717409	0.318243	1	0.779202	0.933343	0.963071	1	1	1	1	1	0.682612	0.999995	Prostate
AKAP3	0	2	0	0	0	6.08011	0	0	0	0.0501002	0.847056	0.143977	1	0.815379	0.963186	0.985897	1	1	1	1	1	0.42302	0.999998	NET
AKAP3	2	5	0	0	0	1.61486	0	0	0	0.485884	0.466154	0.554164	1	0.804354	0.879437	0.932818	1	1	1	1	1	0.881284	0.999976	Lung
AKAP3	2	4	0	0	2	1.1575	0	0	3.53356	0.832577	0.545771	0.803134	0.12235	0.96667	0.886975	0.960619	1	1	1	1	1	0.326245	0.999975	Colon/Rectum
AKAP3	0	1	0	0	0	3.76045	0	0	0	0.280194	0.851523	0.548293	1	0.836458	0.963355	0.989856	1	1	1	1	1	0.877787	0.999999	Kidney
AKAP3	0	0	0	0	0	0	0	0	0	0.510166	0.861693	0.793286	1	0.87673	0.973983	0.997037	1	1	1	1	1	0.976989	1	Head and neck
AKAP3	1	0	0	0	0	0	0	0	0	0.358287	0.81436	0.639771	1	0.823175	0.962933	0.989061	1	1	1	1	1	0.925521	0.999999	Ovary
AKAP3	0	0	0	0	0	0	0	0	0	0.649215	0.910136	0.896556	1	0.917137	0.983305	0.998917	1	1	1	1	1	0.994455	1	Biliary
AKAP3	0	0	0	0	0	0	0	0	0	0.600386	0.88891	0.86333	1	0.891988	0.975028	0.997893	1	1	1	1	1	0.990204	1	Liver
AKAP3	0	1	0	0	0	3.70485	0	0	0	0.319289	0.855538	0.596543	1	0.841195	0.968135	0.992411	1	1	1	1	1	0.904719	0.999999	Other
AKAP3	1	2	0	0	0	5.2623	0	0	0	0.0803914	0.824627	0.210417	1	0.822879	0.963002	0.988083	1	1	1	1	1	0.538387	0.999999	Uterus
AKAP3	0	2	0	0	1	1.84426	0	0	12.803	0.465116	0.688874	0.701506	0.0714546	0.764433	0.924665	0.948322	1	1	1	1	1	0.200163	0.999979	Urinary tract
AKAP3	0	0	0	0	0	0	0	0	0	0.717288	0.929208	0.933214	1	0.943103	0.988793	0.999504	1	1	1	1	1	0.997718	1	Stomach
AKAP3	0	1	0	0	0	1.98553	0	0	0	0.616184	0.807615	0.848976	1	0.798345	0.955244	0.977586	1	1	1	1	1	0.987974	0.999997	Esophagus
AKAP3	0	1	0	0	0	2.40496	0	0	0	0.497552	0.798671	0.763203	1	0.819125	0.955533	0.985831	1	1	1	1	1	0.969444	0.999999	CUP
AKAP3	0	0	0	0	0	0	0	0	0	0.677425	0.916597	0.912445	1	0.922041	0.98333	0.999056	1	1	1	1	1	0.99605	1	Pancreas
AKAP3	0	0	0	0	0	0	0	0	0	0.818739	0.954398	0.972492	1	0.962291	0.991341	0.999758	1	1	1	1	1	0.999618	1	Mesothelioma
AKAP3	0	0	0	0	0	0	0	0	0	0.37271	0.844989	0.659882	1	0.802312	0.966719	0.984986	1	1	1	1	1	0.934191	0.999998	CNS
AKAP4	9	21	1	0	1	0.940969	0.478522	0.478522	0.544858	0.863169	0.429112	0.730956	0.785871	0.991285	0.80663	0.911808	1	1	1	1	1	0.892885	1	All
AKAP4	1	9	0	0	0	3.93423	0	0	0	0.0453415	0.52018	0.078667	1	0.833854	0.907434	0.94317	1	1	1	1	1	0.27868	1	Skin
AKAP4	0	0	0	0	0	0	0	0	0	0.348451	0.771219	0.621618	1	0.798602	0.953722	0.979253	1	1	1	1	1	0.917154	0.999998	Bone/Soft tissue
AKAP4	2	3	0	0	0	0.796493	0	0	0	0.728607	0.380266	0.654348	1	0.943479	0.84921	0.94221	1	1	1	1	1	0.931868	0.99999	Breast
AKAP4	0	2	0	0	0	2.26138	0	0	0	0.353141	0.707239	0.598695	1	0.779202	0.933343	0.963071	1	1	1	1	1	0.905827	0.999995	Prostate
AKAP4	1	0	0	0	0	0	0	0	0	0.424214	0.824677	0.709119	1	0.815379	0.963186	0.985897	1	1	1	1	1	0.952866	0.999998	NET
AKAP4	4	2	0	0	1	0.388605	0	0	4.10037	0.22374	0.294172	0.320533	0.20524	0.803361	0.879437	0.932818	1	1	1	1	1	0.244814	0.999976	Lung
AKAP4	0	3	0	0	0	1.64399	0	0	0	0.564298	0.604888	0.71229	1	0.88608	0.886975	0.960619	1	1	1	1	1	0.953949	0.999975	Colon/Rectum
AKAP4	0	0	0	0	0	0	0	0	0	0.472889	0.834915	0.756412	1	0.836458	0.963355	0.989856	1	1	1	1	1	0.967579	0.999999	Kidney
AKAP4	0	0	0	0	0	0	0	0	0	0.555979	0.855132	0.827281	1	0.87673	0.973983	0.997037	1	1	1	1	1	0.984143	1	Head and neck
AKAP4	0	0	0	0	0	0	0	0	0	0.396731	0.802838	0.679377	1	0.823175	0.962933	0.989061	1	1	1	1	1	0.94201	0.999999	Ovary
AKAP4	0	1	0	0	0	9.11811	0	0	0	0.150575	0.89238	0.350052	1	0.917137	0.983305	0.998917	1	1	1	1	1	0.717492	1	Biliary
AKAP4	0	0	0	0	0	0	0	0	0	0.604365	0.880266	0.864529	1	0.891988	0.975028	0.997893	1	1	1	1	1	0.990379	1	Liver
AKAP4	1	0	0	0	0	0	0	0	0	0.412613	0.804783	0.695223	1	0.841195	0.968135	0.992411	1	1	1	1	1	0.947952	0.999999	Other
AKAP4	0	1	0	0	0	2.93496	0	0	0	0.381672	0.797231	0.657525	1	0.822879	0.963002	0.988083	1	1	1	1	1	0.933207	0.999999	Uterus
AKAP4	0	0	0	0	0	0	0	0	0	0.175416	0.653492	0.364702	1	0.764433	0.924665	0.948322	1	1	1	1	1	0.732567	0.999979	Urinary tract
AKAP4	0	0	0	0	0	0	0	0	0	0.697258	0.913013	0.92221	1	0.943103	0.988793	0.999504	1	1	1	1	1	0.996893	1	Stomach
AKAP4	0	0	0	0	0	0	0	0	0	0.358233	0.782949	0.63805	1	0.798345	0.955244	0.977586	1	1	1	1	1	0.924751	0.999997	Esophagus
AKAP4	0	0	0	0	0	0	0	0	0	0.374072	0.765209	0.649183	1	0.819125	0.955533	0.985831	1	1	1	1	1	0.929656	0.999999	CUP
AKAP4	0	0	0	0	0	0	0	0	0	0.666064	0.896489	0.903968	1	0.922041	0.98333	0.999056	1	1	1	1	1	0.995234	1	Pancreas
AKAP4	0	0	0	0	0	0	0	0	0	0.823116	0.947479	0.973211	1	0.962291	0.991341	0.999758	1	1	1	1	1	0.999638	1	Mesothelioma
AKAP4	0	0	1	0	0	0	36.4818	36.4818	0	0.398434	0.0231188	0.0513077	1	0.802312	0.966719	0.984986	1	1	1	1	1	0.203687	0.999998	CNS
AKAP5	0	5	0	0	2	0.899002	0	0	1.87819	0.873413	0.342644	0.637455	0.284417	0.991285	0.80663	0.903457	1	1	1	1	1	0.490893	1	All
AKAP5	0	0	0	0	1	0	0	0	17.8178	0.276562	0.754043	0.537748	0.0531536	0.833854	0.907434	0.94317	1	1	1	1	1	0.130195	1	Skin
AKAP5	0	0	0	0	0	0	0	0	0	0.485393	0.850939	0.771452	1	0.798602	0.953722	0.979253	1	1	1	1	1	0.971629	0.999998	Bone/Soft tissue
AKAP5	0	3	0	0	0	1.78908	0	0	0	0.4204	0.548858	0.58709	1	0.852983	0.84921	0.94221	1	1	1	1	1	0.899761	0.99999	Breast
AKAP5	0	0	0	0	0	0	0	0	0	0.387117	0.819097	0.671274	1	0.779202	0.933343	0.963071	1	1	1	1	1	0.938829	0.999995	Prostate
AKAP5	0	0	0	0	0	0	0	0	0	0.580215	0.894516	0.850684	1	0.815379	0.963186	0.985897	1	1	1	1	1	0.988252	0.999998	NET
AKAP5	0	1	0	0	0	1.21271	0	0	0	0.881325	0.664674	0.893089	1	0.951684	0.879437	0.932818	1	1	1	1	1	0.99407	0.999976	Lung
AKAP5	0	0	0	0	1	0	0	0	2.76809	0.210084	0.730188	0.436725	0.286764	0.849526	0.886975	0.960619	1	1	1	1	1	0.385423	0.999975	Colon/Rectum
AKAP5	0	0	0	0	0	0	0	0	0	0.616876	0.889033	0.873854	1	0.836458	0.963355	0.989856	1	1	1	1	1	0.991686	0.999999	Kidney
AKAP5	0	0	0	0	0	0	0	0	0	0.671259	0.893727	0.905857	1	0.87673	0.973983	0.997037	1	1	1	1	1	0.995422	1	Head and neck
AKAP5	0	1	0	0	0	5.35625	0	0	0	0.216405	0.868238	0.457719	1	0.823175	0.962933	0.989061	1	1	1	1	1	0.815426	0.999999	Ovary
AKAP5	0	0	0	0	0	0	0	0	0	0.800027	0.945407	0.966229	1	0.917137	0.983305	0.998917	1	1	1	1	1	0.999423	1	Biliary
AKAP5	0	0	0	0	0	0	0	0	0	0.719984	0.919972	0.933047	1	0.891988	0.975028	0.997893	1	1	1	1	1	0.997707	1	Liver
AKAP5	0	0	0	0	0	0	0	0	0	0.627162	0.889982	0.880628	1	0.841195	0.968135	0.992411	1	1	1	1	1	0.992573	0.999999	Other
AKAP5	0	0	0	0	0	0	0	0	0	0.560037	0.860037	0.831179	1	0.822879	0.963002	0.988083	1	1	1	1	1	0.984873	0.999999	Uterus
AKAP5	0	0	0	0	0	0	0	0	0	0.323903	0.738772	0.583256	1	0.764433	0.924665	0.948322	1	1	1	1	1	0.897706	0.999979	Urinary tract
AKAP5	0	0	0	0	0	0	0	0	0	0.818878	0.951928	0.972424	1	0.943103	0.988793	0.999504	1	1	1	1	1	0.999616	1	Stomach
AKAP5	0	0	0	0	0	0	0	0	0	0.469664	0.836263	0.756704	1	0.798345	0.955244	0.977586	1	1	1	1	1	0.96766	0.999997	Esophagus
AKAP5	0	0	0	0	0	0	0	0	0	0.504957	0.83334	0.784922	1	0.819125	0.955533	0.985831	1	1	1	1	1	0.975007	0.999999	CUP
AKAP5	0	0	0	0	0	0	0	0	0	0.770137	0.934291	0.95507	1	0.922041	0.98333	0.999056	1	1	1	1	1	0.998975	1	Pancreas
AKAP5	0	0	0	0	0	0	0	0	0	0.876696	0.96695	0.987187	1	0.962291	0.991341	0.999758	1	1	1	1	1	0.999918	1	Mesothelioma
AKAP5	0	0	0	0	0	0	0	0	0	0.595029	0.918334	0.863757	1	0.802312	0.966719	0.984986	1	1	1	1	1	0.990266	0.999998	CNS
AKAP6	22	73	11	1	5	1.13298	2.01581	2.01581	0.946763	0.580526	0.055909	0.156277	0.528496	0.97358	0.80663	0.896683	1	1	1	1	1	0.288562	1	All
AKAP6	3	15	3	0	0	1.87744	4.93776	4.93776	0	0.233749	0.0531482	0.137406	1	0.833854	0.907434	0.94317	1	1	1	1	1	0.410131	1	Skin
AKAP6	0	3	0	0	0	2.4685	0	0	0	0.286926	0.656079	0.490348	1	0.798602	0.953722	0.979253	1	1	1	1	1	0.839789	0.999998	Bone/Soft tissue
AKAP6	4	13	1	0	1	1.16365	0.908411	0.908411	1.32216	0.711709	0.925774	0.919496	0.489708	0.938815	0.928938	0.942494	1	1	1	1	1	0.809555	0.99999	Breast
AKAP6	2	7	1	0	0	2.23837	3.47764	3.47764	0	0.127254	0.315242	0.226084	1	0.779202	0.933343	0.963071	1	1	1	1	1	0.562236	0.999995	Prostate
AKAP6	1	1	0	0	0	1.16254	0	0	0	0.883934	0.714825	0.92539	1	0.89157	0.963186	0.985897	1	1	1	1	1	0.997145	0.999998	NET
AKAP6	2	4	2	0	0	0.644785	2.80357	2.80357	0	0.550447	0.274039	0.30665	1	0.81302	0.879437	0.932818	1	1	1	1	1	0.669125	0.999976	Lung
AKAP6	3	11	0	0	2	1.40534	0	0	1.21484	0.509913	0.253207	0.347994	0.438491	0.870643	0.886975	0.960619	1	1	1	1	1	0.439464	0.999975	Colon/Rectum
AKAP6	0	2	0	0	0	2.85296	0	0	0	0.21314	0.728155	0.432777	1	0.836458	0.963355	0.989856	1	1	1	1	1	0.795242	0.999999	Kidney
AKAP6	0	1	0	1	0	1.56281	16.378	16.378	0	0.693048	0.0580291	0.159088	1	0.87673	0.973983	0.997037	1	1	1	1	1	0.451539	1	Head and neck
AKAP6	0	2	0	0	0	1.95636	0	0	0	0.479727	0.679679	0.69974	1	0.823175	0.962933	0.989061	1	1	1	1	1	0.94958	0.999999	Ovary
AKAP6	0	0	0	0	0	0	0	0	0	0.485386	0.82664	0.769323	1	0.917137	0.983305	0.998917	1	1	1	1	1	0.971074	1	Biliary
AKAP6	1	0	1	0	1	0	31.1514	31.1514	16.4497	0.393759	0.0262637	0.0587657	0.0533641	0.891988	0.975028	0.997893	1	1	1	1	1	0.0212143	1	Liver
AKAP6	0	2	1	0	0	2.83878	14.5258	14.5258	0	0.285575	0.0734165	0.144183	1	0.841195	0.968135	0.992411	1	1	1	1	1	0.423418	0.999999	Other
AKAP6	0	1	0	0	0	1.16786	0	0	0	0.888238	0.685571	0.910544	1	0.89564	0.963002	0.988083	1	1	1	1	1	0.995874	0.999999	Uterus
AKAP6	1	3	1	0	1	0.931303	3.04283	3.04283	4.96385	0.913747	0.359794	0.642996	0.162664	0.942929	0.924665	0.948322	1	1	1	1	1	0.340729	0.999979	Urinary tract
AKAP6	2	0	0	0	0	0	0	0	0	0.232341	0.717665	0.466116	1	0.943103	0.988793	0.999504	1	1	1	1	1	0.821912	1	Stomach
AKAP6	3	6	1	0	1	1.44677	2.94453	2.94453	5.02992	0.556779	0.386903	0.636227	0.165682	0.798345	0.955244	0.977586	1	1	1	1	1	0.342575	0.999997	Esophagus
AKAP6	0	2	0	0	0	1.98164	0	0	0	0.494355	0.654276	0.692924	1	0.819125	0.955533	0.985831	1	1	1	1	1	0.947113	0.999999	CUP
AKAP6	0	0	0	0	0	0	0	0	0	0.473383	0.816314	0.756601	1	0.922041	0.98333	0.999056	1	1	1	1	1	0.967632	1	Pancreas
AKAP6	0	0	0	0	0	0	0	0	0	0.711611	0.9126	0.928337	1	0.962291	0.991341	0.999758	1	1	1	1	1	0.997369	1	Mesothelioma
AKAP6	0	0	0	0	0	0	0	0	0	0.183543	0.694423	0.38474	1	0.802312	0.966719	0.984986	1	1	1	1	1	0.752238	0.999998	CNS
AKAP7	3	12	0	0	2	1.58469	0	0	2.56428	0.323619	0.178296	0.181657	0.189069	0.940261	0.80663	0.896683	1	1	1	1	1	0.150135	1	All
AKAP7	0	0	0	0	0	0	0	0	0	0.326455	0.718292	0.592564	1	0.833854	0.907434	0.94317	1	1	1	1	1	0.902651	1	Skin
AKAP7	0	0	0	0	0	0	0	0	0	0.550116	0.828353	0.818289	1	0.798602	0.953722	0.979253	1	1	1	1	1	0.982388	0.999998	Bone/Soft tissue
AKAP7	0	1	0	0	0	0.777529	0	0	0	0.808331	0.558273	0.822755	1	0.961942	0.849209	0.94221	1	1	1	1	1	0.983272	0.99999	Breast
AKAP7	0	2	0	0	1	5.743	0	0	8.66954	0.0695126	0.775342	0.182958	0.106178	0.779202	0.933343	0.963071	1	1	1	1	1	0.0959872	0.999995	Prostate
AKAP7	0	0	0	0	0	0	0	0	0	0.621358	0.859316	0.871393	1	0.815379	0.963186	0.985897	1	1	1	1	1	0.991351	0.999998	NET
AKAP7	0	1	0	0	0	1.62994	0	0	0	0.709293	0.656371	0.82931	1	0.875641	0.879437	0.932818	1	1	1	1	1	0.984525	0.999976	Lung
AKAP7	1	2	0	0	1	1.63498	0	0	3.86641	0.590653	0.60379	0.738779	0.218385	0.893799	0.886975	0.960619	1	1	1	1	1	0.45566	0.999975	Colon/Rectum
AKAP7	0	0	0	0	0	0	0	0	0	0.648248	0.872972	0.889761	1	0.836458	0.963355	0.989856	1	1	1	1	1	0.993687	0.999999	Kidney
AKAP7	0	1	0	0	0	11.1368	0	0	0	0.0893225	0.881037	0.233184	1	0.87673	0.973983	0.997037	1	1	1	1	1	0.572684	1	Head and neck
AKAP7	0	0	0	0	0	0	0	0	0	0.584225	0.846696	0.845813	1	0.823175	0.962933	0.989061	1	1	1	1	1	0.98745	0.999999	Ovary
AKAP7	0	0	0	0	0	0	0	0	0	0.770711	0.920766	0.953884	1	0.917137	0.983305	0.998917	1	1	1	1	1	0.99892	1	Biliary
AKAP7	0	0	0	0	0	0	0	0	0	0.740661	0.908582	0.940481	1	0.891988	0.975028	0.997893	1	1	1	1	1	0.998193	1	Liver
AKAP7	0	1	0	0	0	9.3887	0	0	0	0.118862	0.869095	0.291109	1	0.841195	0.968135	0.992411	1	1	1	1	1	0.650355	0.999999	Other
AKAP7	0	0	0	0	1	0	0	0	31.3983	0.595284	0.844981	0.852372	0.0312228	0.822879	0.963002	0.988083	1	1	1	1	1	0.123123	0.999999	Uterus
AKAP7	1	3	0	0	0	5.92814	0	0	0	0.0236243	0.714323	0.0710415	1	0.764433	0.924665	0.948322	1	1	1	1	1	0.25891	0.999979	Urinary tract
AKAP7	0	0	0	0	0	0	0	0	0	0.811841	0.936582	0.969122	1	0.943103	0.988793	0.999504	1	1	1	1	1	0.999518	1	Stomach
AKAP7	1	1	0	0	0	2.43208	0	0	0	0.488928	0.762864	0.744488	1	0.798345	0.955244	0.977586	1	1	1	1	1	0.964156	0.999997	Esophagus
AKAP7	0	0	0	0	0	0	0	0	0	0.578494	0.827659	0.838316	1	0.819125	0.955533	0.985831	1	1	1	1	1	0.986162	0.999999	CUP
AKAP7	0	0	0	0	0	0	0	0	0	0.773645	0.919087	0.95471	1	0.922041	0.98333	0.999056	1	1	1	1	1	0.998959	1	Pancreas
AKAP7	0	0	0	0	0	0	0	0	0	0.886911	0.961458	0.988783	1	0.962291	0.991341	0.999758	1	1	1	1	1	0.999937	1	Mesothelioma
AKAP7	0	0	0	0	0	0	0	0	0	0.60557	0.861475	0.862114	1	0.802312	0.966719	0.984986	1	1	1	1	1	0.990024	0.999998	CNS
AKAP8	9	18	3	1	2	1.01779	3.14593	3.14593	1.478	0.961265	0.0725953	0.179323	0.3751	0.998153	0.80663	0.896683	1	1	1	1	1	0.248819	1	All
AKAP8	2	3	0	0	1	1.28709	0	0	14.769	0.756423	0.590846	0.808806	0.0634336	0.905918	0.907434	0.94317	1	1	1	1	1	0.203681	1	Skin
AKAP8	0	0	0	0	0	0	0	0	0	0.460847	0.827458	0.745743	1	0.798602	0.953722	0.979253	1	1	1	1	1	0.964525	0.999998	Bone/Soft tissue
AKAP8	0	3	1	0	1	1.34872	6.63804	6.63804	4.68986	0.671931	0.15852	0.356879	0.18602	0.928962	0.84921	0.94221	1	1	1	1	1	0.246445	0.99999	Breast
AKAP8	2	1	0	0	0	0.843091	0	0	0	0.869276	0.703655	0.918995	1	0.918743	0.933343	0.963071	1	1	1	1	1	0.996627	0.999995	Prostate
AKAP8	0	1	0	0	0	3.17119	0	0	0	0.334301	0.812512	0.609882	1	0.815379	0.963186	0.985897	1	1	1	1	1	0.911463	0.999998	NET
AKAP8	0	0	0	0	0	0	0	0	0	0.243069	0.663576	0.475669	1	0.803361	0.879437	0.932818	1	1	1	1	1	0.829106	0.999976	Lung
AKAP8	3	3	0	0	0	0.92715	0	0	0	0.916045	0.552375	0.836669	1	0.984918	0.886975	0.960619	1	1	1	1	1	0.985869	0.999975	Colon/Rectum
AKAP8	0	0	0	0	0	0	0	0	0	0.47905	0.83379	0.761567	1	0.836458	0.963355	0.989856	1	1	1	1	1	0.969	0.999999	Kidney
AKAP8	0	0	0	0	0	0	0	0	0	0.560791	0.87659	0.83449	1	0.87673	0.973983	0.997037	1	1	1	1	1	0.985478	1	Head and neck
AKAP8	0	1	0	0	0	4.09601	0	0	0	0.286491	0.838413	0.552152	1	0.823175	0.962933	0.989061	1	1	1	1	1	0.880093	0.999999	Ovary
AKAP8	0	0	0	0	0	0	0	0	0	0.676358	0.915243	0.911812	1	0.917137	0.983305	0.998917	1	1	1	1	1	0.995992	1	Biliary
AKAP8	0	0	0	0	0	0	0	0	0	0.609699	0.874494	0.866948	1	0.891988	0.975028	0.997893	1	1	1	1	1	0.990728	1	Liver
AKAP8	1	0	0	0	0	0	0	0	0	0.40875	0.829774	0.696082	1	0.841195	0.968135	0.992411	1	1	1	1	1	0.948264	0.999999	Other
AKAP8	0	0	0	0	0	0	0	0	0	0.420453	0.835001	0.708208	1	0.822879	0.963002	0.988083	1	1	1	1	1	0.952552	0.999999	Uterus
AKAP8	0	5	0	1	0	5.69379	18.029	18.029	0	0.00590949	0.0513819	0.00465329	1	0.764433	0.924665	0.948322	1	1	1	1	1	0.0296423	0.999979	Urinary tract
AKAP8	0	1	1	0	0	23.821	382.623	382.623	0	0.0624133	0.00296075	0.00382112	1	0.943103	0.988793	0.999504	1	1	1	1	1	0.0250941	1	Stomach
AKAP8	0	0	1	0	0	0	48.7589	48.7589	0	0.458057	0.0224812	0.0455087	1	0.798345	0.955244	0.977586	1	1	1	1	1	0.186124	0.999997	Esophagus
AKAP8	1	0	0	0	0	0	0	0	0	0.434366	0.805384	0.716719	1	0.819125	0.955533	0.985831	1	1	1	1	1	0.955438	0.999999	CUP
AKAP8	0	0	0	0	0	0	0	0	0	0.72263	0.923821	0.934882	1	0.922041	0.98333	0.999056	1	1	1	1	1	0.997832	1	Pancreas
AKAP8	0	0	0	0	0	0	0	0	0	0.822306	0.948831	0.973091	1	0.962291	0.991341	0.999758	1	1	1	1	1	0.999635	1	Mesothelioma
AKAP8	0	0	0	0	0	0	0	0	0	0.378634	0.826623	0.663206	1	0.802312	0.966719	0.984986	1	1	1	1	1	0.935565	0.999998	CNS
AKAP8L	8	12	1	0	2	0.771838	0.726509	0.726509	1.49451	0.525621	0.747957	0.803908	0.370606	0.969484	0.888115	0.925746	1	1	1	1	1	0.658697	1	All
AKAP8L	3	0	0	0	0	0	0	0	0	0.0343627	0.494095	0.0930421	1	0.833854	0.907434	0.94317	1	1	1	1	1	0.31399	1	Skin
AKAP8L	0	0	0	0	0	0	0	0	0	0.465991	0.811347	0.747122	1	0.798602	0.953722	0.979253	1	1	1	1	1	0.964928	0.999998	Bone/Soft tissue
AKAP8L	1	6	1	0	1	2.53037	4.90484	4.90484	4.63624	0.0985956	0.218788	0.148203	0.187888	0.822268	0.84921	0.94221	1	1	1	1	1	0.127563	0.99999	Breast
AKAP8L	1	0	0	0	0	0	0	0	0	0.186169	0.699475	0.390746	1	0.779202	0.933343	0.963071	1	1	1	1	1	0.757929	0.999995	Prostate
AKAP8L	0	2	0	0	0	6.88081	0	0	0	0.0391456	0.800842	0.11534	1	0.815379	0.963186	0.985897	1	1	1	1	1	0.36446	0.999998	NET
AKAP8L	1	1	0	0	0	0.71945	0	0	0	0.77531	0.561161	0.82312	1	0.906955	0.879437	0.932818	1	1	1	1	1	0.983343	0.999976	Lung
AKAP8L	0	1	0	0	1	0.713198	0	0	2.40636	0.77171	0.655937	0.876762	0.319615	0.951873	0.886975	0.960619	1	1	1	1	1	0.636719	0.999975	Colon/Rectum
AKAP8L	0	0	0	0	0	0	0	0	0	0.493905	0.828327	0.773088	1	0.836458	0.963355	0.989856	1	1	1	1	1	0.972052	0.999999	Kidney
AKAP8L	0	0	0	0	0	0	0	0	0	0.57452	0.868479	0.84283	1	0.87673	0.973983	0.997037	1	1	1	1	1	0.986946	1	Head and neck
AKAP8L	0	1	0	0	0	4.11946	0	0	0	0.284811	0.825582	0.547566	1	0.823175	0.962933	0.989061	1	1	1	1	1	0.87735	0.999999	Ovary
AKAP8L	0	0	0	0	0	0	0	0	0	0.695695	0.911471	0.921066	1	0.917137	0.983305	0.998917	1	1	1	1	1	0.996799	1	Biliary
AKAP8L	0	0	0	0	0	0	0	0	0	0.620503	0.869261	0.872737	1	0.891988	0.975028	0.997893	1	1	1	1	1	0.991535	1	Liver
AKAP8L	0	0	0	0	0	0	0	0	0	0.502246	0.844974	0.784525	1	0.841195	0.968135	0.992411	1	1	1	1	1	0.974911	0.999999	Other
AKAP8L	1	0	0	0	0	0	0	0	0	0.413908	0.813888	0.69758	1	0.822879	0.963002	0.988083	1	1	1	1	1	0.948805	0.999999	Uterus
AKAP8L	1	0	0	0	0	0	0	0	0	0.188399	0.698936	0.3932	1	0.764433	0.924665	0.948322	1	1	1	1	1	0.760227	0.999979	Urinary tract
AKAP8L	0	0	0	0	0	0	0	0	0	0.779149	0.937279	0.958645	1	0.943103	0.988793	0.999504	1	1	1	1	1	0.999133	1	Stomach
AKAP8L	0	1	0	0	0	3.30268	0	0	0	0.395184	0.828066	0.673279	1	0.798345	0.955244	0.977586	1	1	1	1	1	0.939625	0.999997	Esophagus
AKAP8L	0	0	0	0	0	0	0	0	0	0.515752	0.826792	0.792276	1	0.819125	0.955533	0.985831	1	1	1	1	1	0.976754	0.999999	CUP
AKAP8L	0	0	0	0	0	0	0	0	0	0.715509	0.912392	0.930392	1	0.922041	0.98333	0.999056	1	1	1	1	1	0.997519	1	Pancreas
AKAP8L	0	0	0	0	0	0	0	0	0	0.827808	0.946179	0.974399	1	0.962291	0.991341	0.999758	1	1	1	1	1	0.999669	1	Mesothelioma
AKAP8L	0	0	0	0	0	0	0	0	0	0.401454	0.807785	0.683462	1	0.802312	0.966719	0.984986	1	1	1	1	1	0.943577	0.999998	CNS
AKAP9	29	78	12	1	10	0.840421	0.985968	0.985968	1.25213	0.40777	0.965531	0.662119	0.320333	0.961076	0.986747	0.903501	1	1	1	1	1	0.541	1	All
AKAP9	4	9	3	1	0	0.957511	3.0932	3.0932	0	0.937829	0.106655	0.190648	1	0.976888	0.907434	0.94317	1	1	1	1	1	0.506614	1	Skin
AKAP9	0	2	0	0	0	1.61806	0	0	0	0.612739	0.562292	0.718297	1	0.798602	0.953722	0.979253	1	1	1	1	1	0.955962	0.999998	Bone/Soft tissue
AKAP9	6	17	1	0	1	0.941691	0.403454	0.403454	0.828139	0.870979	0.318594	0.604217	0.636153	0.974829	0.84921	0.94221	1	1	1	1	1	0.751889	0.99999	Breast
AKAP9	3	6	1	0	0	1.41729	1.61384	1.61384	0	0.513647	0.669881	0.7662	1	0.779202	0.933343	0.963071	1	1	1	1	1	0.970248	0.999995	Prostate
AKAP9	0	0	0	0	0	0	0	0	0	0.109757	0.564781	0.236555	1	0.815379	0.963186	0.985897	1	1	1	1	1	0.577566	0.999998	NET
AKAP9	3	9	0	0	0	1.07009	0	0	0	0.905881	0.113303	0.237469	1	0.962999	0.879437	0.932818	1	1	1	1	1	0.578882	0.999976	Lung
AKAP9	5	10	1	0	5	0.787579	0.581122	0.581122	2.08777	0.624834	0.585447	0.815182	0.149927	0.90447	0.886975	0.960619	1	1	1	1	1	0.379114	0.999975	Colon/Rectum
AKAP9	1	0	0	0	0	0	0	0	0	0.132794	0.580242	0.278568	1	0.836458	0.963355	0.989856	1	1	1	1	1	0.634603	0.999999	Kidney
AKAP9	0	1	1	0	0	1.1364	8.44902	8.44902	0	0.906368	0.121447	0.301399	1	0.911756	0.973983	0.997037	1	1	1	1	1	0.662872	1	Head and neck
AKAP9	0	1	2	0	0	0.85619	13.1072	13.1072	0	0.892551	0.0175962	0.0492842	1	0.900397	0.962933	0.989061	1	1	1	1	1	0.197637	0.999999	Ovary
AKAP9	1	0	0	0	0	0	0	0	0	0.259364	0.65457	0.491915	1	0.917137	0.983305	0.998917	1	1	1	1	1	0.840904	1	Biliary
AKAP9	0	2	0	0	0	3.47898	0	0	0	0.144492	0.698274	0.319739	1	0.891988	0.975028	0.997893	1	1	1	1	1	0.684321	1	Liver
AKAP9	1	1	0	0	0	0.855649	0	0	0	0.888431	0.556897	0.837507	1	0.896831	0.968135	0.992411	1	1	1	1	1	0.986019	0.999999	Other
AKAP9	2	2	0	0	1	1.07737	0	0	2.81086	0.925738	0.46273	0.756567	0.288642	0.928948	0.963002	0.988083	1	1	1	1	1	0.550644	0.999999	Uterus
AKAP9	0	6	1	0	1	1.45788	1.74954	1.74954	3.05346	0.48427	0.622598	0.72735	0.236405	0.764433	0.924665	0.948322	1	1	1	1	1	0.474676	0.999979	Urinary tract
AKAP9	0	1	0	0	0	3.94829	0	0	0	0.38406	0.802873	0.646508	1	0.943103	0.988793	0.999504	1	1	1	1	1	0.928495	1	Stomach
AKAP9	3	5	0	0	0	1.03731	0	0	0	0.955663	0.302912	0.570863	1	0.96149	0.955244	0.977586	1	1	1	1	1	0.890892	0.999997	Esophagus
AKAP9	0	0	2	0	1	0	11.7205	11.7205	3.73848	0.189209	0.0253908	0.0169363	0.226263	0.819125	0.955533	0.985831	1	1	1	1	1	0.0251549	0.999999	CUP
AKAP9	0	2	0	0	2	6.14689	0	0	27.4668	0.111468	0.757045	0.254897	0.00947427	0.922041	0.98333	0.999056	1	1	1	1	1	0.0169677	1	Pancreas
AKAP9	0	0	0	0	0	0	0	0	0	0.645707	0.864135	0.886639	1	0.962291	0.991341	0.999758	1	1	1	1	1	0.993317	1	Mesothelioma
AKAP9	0	4	0	0	0	3.44611	0	0	0	0.0589206	0.567954	0.137052	1	0.802312	0.966719	0.984986	1	1	1	1	1	0.409429	0.999998	CNS
AKIP1	1	3	0	0	0	0.881302	0	0	0	0.861505	0.415584	0.715384	1	0.991285	0.80663	0.909634	1	1	1	1	1	0.954992	1	All
AKIP1	0	0	0	0	0	0	0	0	0	0.454712	0.827722	0.742527	1	0.833854	0.907434	0.94317	1	1	1	1	1	0.963574	1	Skin
AKIP1	0	0	0	0	0	0	0	0	0	0.672828	0.893368	0.90679	1	0.798602	0.953722	0.979253	1	1	1	1	1	0.995514	0.999998	Bone/Soft tissue
AKIP1	0	2	0	0	0	2.75329	0	0	0	0.253872	0.664021	0.467138	1	0.822776	0.84921	0.94221	1	1	1	1	1	0.822691	0.99999	Breast
AKIP1	1	0	0	0	0	0	0	0	0	0.456783	0.827702	0.741071	1	0.779202	0.933343	0.963071	1	1	1	1	1	0.96314	0.999995	Prostate
AKIP1	0	0	0	0	0	0	0	0	0	0.667501	0.892353	0.903559	1	0.815379	0.963186	0.985897	1	1	1	1	1	0.995192	0.999998	NET
AKIP1	0	0	0	0	0	0	0	0	0	0.458394	0.781059	0.735405	1	0.803361	0.879437	0.932818	1	1	1	1	1	0.96142	0.999976	Lung
AKIP1	0	0	0	0	0	0	0	0	0	0.337776	0.778911	0.611391	1	0.849526	0.886975	0.960619	1	1	1	1	1	0.912207	0.999975	Colon/Rectum
AKIP1	0	0	0	0	0	0	0	0	0	0.706194	0.903352	0.924584	1	0.836458	0.963355	0.989856	1	1	1	1	1	0.997082	0.999999	Kidney
AKIP1	0	0	0	0	0	0	0	0	0	0.758757	0.916558	0.94875	1	0.87673	0.973983	0.997037	1	1	1	1	1	0.998664	1	Head and neck
AKIP1	0	0	0	0	0	0	0	0	0	0.688233	0.897483	0.915239	1	0.823175	0.962933	0.989061	1	1	1	1	1	0.996302	0.999999	Ovary
AKIP1	0	0	0	0	0	0	0	0	0	0.838315	0.950141	0.977524	1	0.917137	0.983305	0.998917	1	1	1	1	1	0.999745	1	Biliary
AKIP1	0	0	0	0	0	0	0	0	0	0.78721	0.931477	0.960665	1	0.891988	0.975028	0.997893	1	1	1	1	1	0.999216	1	Liver
AKIP1	0	0	0	0	0	0	0	0	0	0.713386	0.910962	0.929084	1	0.841195	0.968135	0.992411	1	1	1	1	1	0.997424	0.999999	Other
AKIP1	0	0	0	0	0	0	0	0	0	0.676355	0.890282	0.908011	1	0.822879	0.963002	0.988083	1	1	1	1	1	0.995633	0.999999	Uterus
AKIP1	0	0	0	0	0	0	0	0	0	0.474919	0.797337	0.750311	1	0.764433	0.924665	0.948322	1	1	1	1	1	0.965851	0.999979	Urinary tract
AKIP1	0	0	0	0	0	0	0	0	0	0.883922	0.965132	0.988469	1	0.943103	0.988793	0.999504	1	1	1	1	1	0.999933	1	Stomach
AKIP1	0	0	0	0	0	0	0	0	0	0.661768	0.890791	0.900835	1	0.798345	0.955244	0.977586	1	1	1	1	1	0.994912	0.999997	Esophagus
AKIP1	0	0	0	0	0	0	0	0	0	0.700163	0.897205	0.921081	1	0.819125	0.955533	0.985831	1	1	1	1	1	0.996801	0.999999	CUP
AKIP1	0	0	0	0	0	0	0	0	0	0.837421	0.948813	0.977187	1	0.922041	0.98333	0.999056	1	1	1	1	1	0.999738	1	Pancreas
AKIP1	0	1	0	0	0	137.101	0	0	0	0.00506518	0.969927	0.0196688	1	0.962291	0.991341	0.999758	1	1	1	1	1	0.0969422	1	Mesothelioma
AKIP1	0	0	0	0	0	0	0	0	0	0.655189	0.903179	0.898492	1	0.802312	0.966719	0.984986	1	1	1	1	1	0.994664	0.999998	CNS
AKIRIN1	3	9	0	0	0	1.9405	0	0	0	0.185058	0.303867	0.199059	1	0.885898	0.80663	0.896683	1	1	1	1	1	0.520371	1	All
AKIRIN1	0	1	0	0	0	3.32142	0	0	0	0.404779	0.78604	0.668336	1	0.833854	0.907434	0.94317	1	1	1	1	1	0.937651	1	Skin
AKIRIN1	1	0	0	0	0	0	0	0	0	0.617384	0.86169	0.869836	1	0.798602	0.953722	0.979253	1	1	1	1	1	0.991135	0.999998	Bone/Soft tissue
AKIRIN1	0	1	0	0	0	1.48513	0	0	0	0.724981	0.643795	0.840726	1	0.942409	0.849209	0.94221	1	1	1	1	1	0.986583	0.99999	Breast
AKIRIN1	0	0	0	0	0	0	0	0	0	0.462705	0.824335	0.745846	1	0.779202	0.933343	0.963071	1	1	1	1	1	0.964555	0.999995	Prostate
AKIRIN1	0	0	0	0	0	0	0	0	0	0.687668	0.88264	0.912384	1	0.815379	0.963186	0.985897	1	1	1	1	1	0.996044	0.999998	NET
AKIRIN1	0	0	0	0	0	0	0	0	0	0.469653	0.780975	0.74518	1	0.803361	0.879437	0.932818	1	1	1	1	1	0.964359	0.999976	Lung
AKIRIN1	0	2	0	0	0	3.38426	0	0	0	0.223782	0.757256	0.444693	1	0.849526	0.886975	0.960619	1	1	1	1	1	0.805059	0.999975	Colon/Rectum
AKIRIN1	0	0	0	0	0	0	0	0	0	0.705824	0.89867	0.923732	1	0.836458	0.963355	0.989856	1	1	1	1	1	0.997015	0.999999	Kidney
AKIRIN1	0	0	0	0	0	0	0	0	0	0.771702	0.916815	0.953596	1	0.87673	0.973983	0.997037	1	1	1	1	1	0.998906	1	Head and neck
AKIRIN1	0	0	0	0	0	0	0	0	0	0.68139	0.890811	0.910802	1	0.823175	0.962933	0.989061	1	1	1	1	1	0.995898	0.999999	Ovary
AKIRIN1	0	0	0	0	0	0	0	0	0	0.825968	0.944892	0.973843	1	0.917137	0.983305	0.998917	1	1	1	1	1	0.999655	1	Biliary
AKIRIN1	0	1	0	0	0	27.3117	0	0	0	0.0304354	0.928288	0.0957199	1	0.891988	0.975028	0.997893	1	1	1	1	1	0.32031	1	Liver
AKIRIN1	2	1	0	0	0	7.44088	0	0	0	0.143898	0.873777	0.338655	1	0.841195	0.968135	0.992411	1	1	1	1	1	0.705341	0.999999	Other
AKIRIN1	0	1	0	0	0	10.5253	0	0	0	0.0964678	0.877331	0.247766	1	0.822879	0.963002	0.988083	1	1	1	1	1	0.593467	0.999999	Uterus
AKIRIN1	0	2	0	0	0	7.42992	0	0	0	0.0393911	0.777762	0.114231	1	0.764433	0.924665	0.948322	1	1	1	1	1	0.362059	0.999979	Urinary tract
AKIRIN1	0	0	0	0	0	0	0	0	0	0.879506	0.963506	0.987559	1	0.943103	0.988793	0.999504	1	1	1	1	1	0.999922	1	Stomach
AKIRIN1	0	0	0	0	0	0	0	0	0	0.653947	0.885181	0.895732	1	0.798345	0.955244	0.977586	1	1	1	1	1	0.994365	0.999997	Esophagus
AKIRIN1	0	0	0	0	0	0	0	0	0	0.699452	0.893365	0.920174	1	0.819125	0.955533	0.985831	1	1	1	1	1	0.996726	0.999999	CUP
AKIRIN1	0	0	0	0	0	0	0	0	0	0.824651	0.943699	0.973371	1	0.922041	0.98333	0.999056	1	1	1	1	1	0.999642	1	Pancreas
AKIRIN1	0	0	0	0	0	0	0	0	0	0.905813	0.968179	0.992235	1	0.962291	0.991341	0.999758	1	1	1	1	1	0.99997	1	Mesothelioma
AKIRIN1	0	0	0	0	0	0	0	0	0	0.633035	0.880319	0.882325	1	0.802312	0.966719	0.984986	1	1	1	1	1	0.992788	0.999998	CNS
AKIRIN2	1	5	0	0	0	1.46474	0	0	0	0.545916	0.347533	0.489195	1	0.969484	0.80663	0.896683	1	1	1	1	1	0.838967	1	All
AKIRIN2	0	0	0	0	0	0	0	0	0	0.458159	0.799672	0.740715	1	0.833854	0.907434	0.94317	1	1	1	1	1	0.963033	1	Skin
AKIRIN2	0	1	0	0	0	11.2008	0	0	0	0.0980046	0.879278	0.250521	1	0.798602	0.953722	0.979253	1	1	1	1	1	0.597295	0.999998	Bone/Soft tissue
AKIRIN2	0	1	0	0	0	1.32901	0	0	0	0.797541	0.630717	0.858738	1	0.960357	0.849209	0.94221	1	1	1	1	1	0.989516	0.99999	Breast
AKIRIN2	0	0	0	0	0	0	0	0	0	0.45367	0.779667	0.727534	1	0.779202	0.933343	0.963071	1	1	1	1	1	0.958959	0.999995	Prostate
AKIRIN2	0	0	0	0	0	0	0	0	0	0.685844	0.884544	0.911794	1	0.815379	0.963186	0.985897	1	1	1	1	1	0.99599	0.999998	NET
AKIRIN2	0	0	0	0	0	0	0	0	0	0.46665	0.769703	0.739956	1	0.803361	0.879437	0.932818	1	1	1	1	1	0.962804	0.999976	Lung
AKIRIN2	1	1	0	0	0	1.12082	0	0	0	0.920961	0.63128	0.883918	1	0.98557	0.886975	0.960619	1	1	1	1	1	0.992985	0.999975	Colon/Rectum
AKIRIN2	0	0	0	0	0	0	0	0	0	0.701447	0.887976	0.919995	1	0.836458	0.963355	0.989856	1	1	1	1	1	0.996711	0.999999	Kidney
AKIRIN2	0	0	0	0	0	0	0	0	0	0.757438	0.907029	0.946991	1	0.87673	0.973983	0.997037	1	1	1	1	1	0.998569	1	Head and neck
AKIRIN2	0	0	0	0	0	0	0	0	0	0.674915	0.878988	0.905571	1	0.823175	0.962933	0.989061	1	1	1	1	1	0.995394	0.999999	Ovary
AKIRIN2	0	0	0	0	0	0	0	0	0	0.811481	0.930036	0.968321	1	0.917137	0.983305	0.998917	1	1	1	1	1	0.999493	1	Biliary
AKIRIN2	0	0	0	0	0	0	0	0	0	0.783683	0.922802	0.958509	1	0.891988	0.975028	0.997893	1	1	1	1	1	0.999127	1	Liver
AKIRIN2	0	0	0	0	0	0	0	0	0	0.69446	0.882944	0.916052	1	0.841195	0.968135	0.992411	1	1	1	1	1	0.996373	0.999999	Other
AKIRIN2	0	0	0	0	0	0	0	0	0	0.656856	0.864261	0.893111	1	0.822879	0.963002	0.988083	1	1	1	1	1	0.994072	0.999999	Uterus
AKIRIN2	0	2	0	0	0	6.87005	0	0	0	0.0459648	0.764358	0.129383	1	0.764433	0.924665	0.948322	1	1	1	1	1	0.393969	0.999979	Urinary tract
AKIRIN2	0	0	0	0	0	0	0	0	0	0.863107	0.949349	0.983305	1	0.943103	0.988793	0.999504	1	1	1	1	1	0.99986	1	Stomach
AKIRIN2	0	0	0	0	0	0	0	0	0	0.637366	0.864163	0.882927	1	0.798345	0.955244	0.977586	1	1	1	1	1	0.992863	0.999997	Esophagus
AKIRIN2	0	0	0	0	0	0	0	0	0	0.69428	0.882101	0.915902	1	0.819125	0.955533	0.985831	1	1	1	1	1	0.99636	0.999999	CUP
AKIRIN2	0	0	0	0	0	0	0	0	0	0.818769	0.931508	0.970577	1	0.922041	0.98333	0.999056	1	1	1	1	1	0.999563	1	Pancreas
AKIRIN2	0	0	0	0	0	0	0	0	0	0.904711	0.965536	0.991934	1	0.962291	0.991341	0.999758	1	1	1	1	1	0.999967	1	Mesothelioma
AKIRIN2	0	0	0	0	0	0	0	0	0	0.619897	0.853464	0.869479	1	0.802312	0.966719	0.984986	1	1	1	1	1	0.991085	0.999998	CNS
AKNA	21	24	2	1	3	0.543848	0.803846	0.803846	1.03513	0.0338667	0.713024	0.103095	0.502634	0.692649	0.87348	0.896683	1	1	1	1	1	0.205203	1	All
AKNA	4	0	0	0	0	0	0	0	0	0.00472954	0.339459	0.0149563	1	0.593899	0.907434	0.94317	1	1	1	1	1	0.0778119	1	Skin
AKNA	2	0	0	0	0	0	0	0	0	0.182284	0.678593	0.382698	1	0.798602	0.953722	0.979253	1	1	1	1	1	0.750283	0.999998	Bone/Soft tissue
AKNA	1	3	0	0	0	0.643844	0	0	0	0.503608	0.365152	0.558284	1	0.875763	0.84921	0.94221	1	1	1	1	1	0.883701	0.99999	Breast
AKNA	3	2	0	0	0	0.815366	0	0	0	0.789558	0.545166	0.809119	1	0.872113	0.933343	0.963071	1	1	1	1	1	0.980498	0.999995	Prostate
AKNA	0	2	0	0	0	3.02014	0	0	0	0.18967	0.732345	0.398641	1	0.815379	0.963186	0.985897	1	1	1	1	1	0.765269	0.999998	NET
AKNA	3	5	0	0	0	1.20455	0	0	0	0.773711	0.352698	0.590954	1	0.906568	0.879437	0.932818	1	1	1	1	1	0.901806	0.999976	Lung
AKNA	3	8	0	0	1	1.53703	0	0	1.10322	0.435528	0.402284	0.470362	0.539758	0.85125	0.886975	0.960619	1	1	1	1	1	0.601924	0.999975	Colon/Rectum
AKNA	1	1	0	0	0	2.02435	0	0	0	0.531429	0.768588	0.786865	1	0.836458	0.963355	0.989856	1	1	1	1	1	0.975476	0.999999	Kidney
AKNA	0	0	0	0	1	0	0	0	17.0942	0.379276	0.791679	0.657367	0.053858	0.87673	0.973983	0.997037	1	1	1	1	1	0.153688	1	Head and neck
AKNA	1	0	0	0	0	0	0	0	0	0.290234	0.749554	0.546983	1	0.823175	0.962933	0.989061	1	1	1	1	1	0.876998	0.999999	Ovary
AKNA	0	0	0	0	0	0	0	0	0	0.578863	0.872132	0.847758	1	0.917137	0.983305	0.998917	1	1	1	1	1	0.987774	1	Biliary
AKNA	0	0	0	0	0	0	0	0	0	0.479636	0.828448	0.760863	1	0.891988	0.975028	0.997893	1	1	1	1	1	0.968808	1	Liver
AKNA	1	0	0	0	0	0	0	0	0	0.322732	0.774195	0.591565	1	0.841195	0.968135	0.992411	1	1	1	1	1	0.902127	0.999999	Other
AKNA	1	1	0	0	0	1.41251	0	0	0	0.757564	0.729648	0.896066	1	0.82338	0.963002	0.988083	1	1	1	1	1	0.994401	0.999999	Uterus
AKNA	1	1	0	0	0	0.614929	0	0	0	0.621025	0.590438	0.771715	1	0.776836	0.924665	0.948322	1	1	1	1	1	0.971697	0.999979	Urinary tract
AKNA	0	0	1	0	0	0	152.287	152.287	0	0.682689	0.00811059	0.0243595	1	0.943103	0.988793	0.999504	1	1	1	1	1	0.114851	1	Stomach
AKNA	0	0	0	1	0	0	25.5197	25.5197	0	0.353401	0.0460818	0.0645433	1	0.798345	0.955244	0.977586	1	1	1	1	1	0.241419	0.999997	Esophagus
AKNA	0	1	1	0	1	2.33328	24.2616	24.2616	9.08572	0.511473	0.0433263	0.120032	0.102503	0.819125	0.955533	0.985831	1	1	1	1	1	0.0664133	0.999999	CUP
AKNA	0	0	0	0	0	0	0	0	0	0.625796	0.884937	0.8795	1	0.922041	0.98333	0.999056	1	1	1	1	1	0.992429	1	Pancreas
AKNA	0	0	0	0	0	0	0	0	0	0.749987	0.925584	0.946359	1	0.962291	0.991341	0.999758	1	1	1	1	1	0.998535	1	Mesothelioma
AKNA	0	0	0	0	0	0	0	0	0	0.208656	0.728925	0.429133	1	0.802312	0.966719	0.984986	1	1	1	1	1	0.792175	0.999998	CNS
AKNAD1	8	15	1	1	0	0.809196	0.856421	0.856421	0	0.58565	0.836159	0.861076	1	0.97358	0.929751	0.94494	1	1	1	1	1	0.989869	1	All
AKNAD1	3	2	0	0	0	0.530996	0	0	0	0.450816	0.371401	0.548283	1	0.833854	0.907434	0.94317	1	1	1	1	1	0.877781	1	Skin
AKNAD1	0	0	0	0	0	0	0	0	0	0.430819	0.780846	0.708377	1	0.798602	0.953722	0.979253	1	1	1	1	1	0.952611	0.999998	Bone/Soft tissue
AKNAD1	1	3	1	0	0	1.01172	2.36582	2.36582	0	0.98631	0.467279	0.765144	1	0.999	0.849209	0.94221	1	1	1	1	1	0.969966	0.99999	Breast
AKNAD1	0	2	0	0	0	2.74418	0	0	0	0.259622	0.679858	0.478751	1	0.779202	0.933343	0.963071	1	1	1	1	1	0.831387	0.999995	Prostate
AKNAD1	0	0	0	0	0	0	0	0	0	0.435476	0.792604	0.712838	1	0.815379	0.963186	0.985897	1	1	1	1	1	0.954134	0.999998	NET
AKNAD1	1	4	0	0	0	2.42268	0	0	0	0.261293	0.490216	0.364705	1	0.803361	0.879437	0.932818	1	1	1	1	1	0.732571	0.999976	Lung
AKNAD1	2	2	0	1	0	0.804001	3.71503	3.71503	0	0.795534	0.304515	0.533271	1	0.957483	0.886975	0.960619	1	1	1	1	1	0.868552	0.999975	Colon/Rectum
AKNAD1	0	0	0	0	0	0	0	0	0	0.481038	0.807212	0.757431	1	0.836458	0.963355	0.989856	1	1	1	1	1	0.967862	0.999999	Kidney
AKNAD1	0	1	0	0	0	6.09709	0	0	0	0.173956	0.83428	0.387232	1	0.87673	0.973983	0.997037	1	1	1	1	1	0.754611	1	Head and neck
AKNAD1	0	0	0	0	0	0	0	0	0	0.463091	0.7974	0.741424	1	0.823175	0.962933	0.989061	1	1	1	1	1	0.963245	0.999999	Ovary
AKNAD1	0	0	0	0	0	0	0	0	0	0.700141	0.892722	0.920708	1	0.917137	0.983305	0.998917	1	1	1	1	1	0.99677	1	Biliary
AKNAD1	0	0	0	0	0	0	0	0	0	0.611147	0.862799	0.865732	1	0.891988	0.975028	0.997893	1	1	1	1	1	0.990553	1	Liver
AKNAD1	1	0	0	0	0	0	0	0	0	0.464182	0.793657	0.74103	1	0.841195	0.968135	0.992411	1	1	1	1	1	0.963127	0.999999	Other
AKNAD1	0	0	0	0	0	0	0	0	0	0.469391	0.78404	0.742615	1	0.822879	0.963002	0.988083	1	1	1	1	1	0.9636	0.999999	Uterus
AKNAD1	0	1	0	0	0	1.06928	0	0	0	0.94988	0.605296	0.872387	1	0.966569	0.924665	0.948322	1	1	1	1	1	0.991487	0.999979	Urinary tract
AKNAD1	0	0	0	0	0	0	0	0	0	0.766172	0.922761	0.952552	1	0.943103	0.988793	0.999504	1	1	1	1	1	0.998856	1	Stomach
AKNAD1	0	0	0	0	0	0	0	0	0	0.423772	0.782571	0.704978	1	0.798345	0.955244	0.977586	1	1	1	1	1	0.95143	0.999997	Esophagus
AKNAD1	0	0	0	0	0	0	0	0	0	0.484557	0.792523	0.759491	1	0.819125	0.955533	0.985831	1	1	1	1	1	0.968432	0.999999	CUP
AKNAD1	0	0	0	0	0	0	0	0	0	0.717407	0.896342	0.9291	1	0.922041	0.98333	0.999056	1	1	1	1	1	0.997425	1	Pancreas
AKNAD1	0	0	0	0	0	0	0	0	0	0.825766	0.939185	0.973225	1	0.962291	0.991341	0.999758	1	1	1	1	1	0.999638	1	Mesothelioma
AKNAD1	0	0	0	0	0	0	0	0	0	0.444605	0.801137	0.72396	1	0.802312	0.966719	0.984986	1	1	1	1	1	0.957813	0.999998	CNS
AKR1A1	2	7	1	0	0	1.39395	1.75102	1.75102	0	0.548361	0.627455	0.782414	1	0.969484	0.835887	0.921293	1	1	1	1	1	0.974396	1	All
AKR1A1	0	0	0	0	0	0	0	0	0	0.402301	0.727793	0.673932	1	0.833854	0.907434	0.94317	1	1	1	1	1	0.939883	1	Skin
AKR1A1	0	1	0	0	0	8.0025	0	0	0	0.141679	0.858132	0.332602	1	0.798602	0.953722	0.979253	1	1	1	1	1	0.698733	0.999998	Bone/Soft tissue
AKR1A1	0	1	0	0	0	1.08459	0	0	0	0.94012	0.664099	0.906529	1	0.990676	0.849209	0.94221	1	1	1	1	1	0.995489	0.99999	Breast
AKR1A1	0	0	0	0	0	0	0	0	0	0.397117	0.79231	0.676247	1	0.779202	0.933343	0.963071	1	1	1	1	1	0.940793	0.999995	Prostate
AKR1A1	0	0	0	0	0	0	0	0	0	0.612661	0.854423	0.865057	1	0.815379	0.963186	0.985897	1	1	1	1	1	0.990456	0.999998	NET
AKR1A1	1	1	0	0	0	1.40922	0	0	0	0.777036	0.670457	0.870173	1	0.907997	0.879437	0.932818	1	1	1	1	1	0.991182	0.999976	Lung
AKR1A1	0	1	0	0	0	1.50021	0	0	0	0.740865	0.734163	0.888005	1	0.941439	0.886975	0.960619	1	1	1	1	1	0.99348	0.999975	Colon/Rectum
AKR1A1	0	0	0	0	0	0	0	0	0	0.647506	0.877207	0.890091	1	0.836458	0.963355	0.989856	1	1	1	1	1	0.993726	0.999999	Kidney
AKR1A1	0	0	0	0	0	0	0	0	0	0.704733	0.902749	0.923869	1	0.87673	0.973983	0.997037	1	1	1	1	1	0.997026	1	Head and neck
AKR1A1	0	0	0	0	0	0	0	0	0	0.655014	0.880266	0.895144	1	0.823175	0.962933	0.989061	1	1	1	1	1	0.9943	0.999999	Ovary
AKR1A1	0	0	0	0	0	0	0	0	0	0.786291	0.931921	0.960526	1	0.917137	0.983305	0.998917	1	1	1	1	1	0.99921	1	Biliary
AKR1A1	0	0	0	0	0	0	0	0	0	0.741806	0.911672	0.941365	1	0.891988	0.975028	0.997893	1	1	1	1	1	0.998246	1	Liver
AKR1A1	0	0	0	0	0	0	0	0	0	0.658809	0.889354	0.898688	1	0.841195	0.968135	0.992411	1	1	1	1	1	0.994685	0.999999	Other
AKR1A1	0	0	0	0	0	0	0	0	0	0.6239	0.870827	0.875328	1	0.822879	0.963002	0.988083	1	1	1	1	1	0.991884	0.999999	Uterus
AKR1A1	1	2	1	0	0	5.44448	27.2376	27.2376	0	0.0709868	0.0321641	0.022642	1	0.764433	0.924665	0.948322	1	1	1	1	1	0.108409	0.999979	Urinary tract
AKR1A1	0	0	0	0	0	0	0	0	0	0.851104	0.954589	0.980988	1	0.943103	0.988793	0.999504	1	1	1	1	1	0.999818	1	Stomach
AKR1A1	0	0	0	0	0	0	0	0	0	0.616696	0.876368	0.872637	1	0.798345	0.955244	0.977586	1	1	1	1	1	0.991521	0.999997	Esophagus
AKR1A1	0	0	0	0	0	0	0	0	0	0.673377	0.881473	0.905296	1	0.819125	0.955533	0.985831	1	1	1	1	1	0.995367	0.999999	CUP
AKR1A1	0	0	0	0	0	0	0	0	0	0.811128	0.936968	0.968886	1	0.922041	0.98333	0.999056	1	1	1	1	1	0.999511	1	Pancreas
AKR1A1	0	1	0	0	0	95.3534	0	0	0	0.0075545	0.961191	0.0281767	1	0.962291	0.991341	0.999758	1	1	1	1	1	0.128747	1	Mesothelioma
AKR1A1	0	0	0	0	0	0	0	0	0	0.591973	0.855773	0.852206	1	0.802312	0.966719	0.984986	1	1	1	1	1	0.988497	0.999998	CNS
AKR1B1	3	6	0	1	2	1.20547	1.64281	1.64281	3.03193	0.737085	0.662358	0.880258	0.148753	0.984985	0.85008	0.952432	1	1	1	1	1	0.397145	1	All
AKR1B1	0	2	0	1	0	6.31198	20.4391	20.4391	0	0.114899	0.0619222	0.0857122	1	0.833854	0.907434	0.94317	1	1	1	1	1	0.296287	1	Skin
AKR1B1	0	0	0	0	0	0	0	0	0	0.642053	0.858852	0.88407	1	0.798602	0.953722	0.979253	1	1	1	1	1	0.993004	0.999998	Bone/Soft tissue
AKR1B1	1	1	0	0	0	1.00763	0	0	0	0.994291	0.624061	0.886627	1	0.999625	0.849209	0.94221	1	1	1	1	1	0.993316	0.99999	Breast
AKR1B1	0	0	0	0	0	0	0	0	0	0.435892	0.804977	0.717107	1	0.779202	0.933343	0.963071	1	1	1	1	1	0.955567	0.999995	Prostate
AKR1B1	0	0	0	0	0	0	0	0	0	0.620589	0.845429	0.868063	1	0.815379	0.963186	0.985897	1	1	1	1	1	0.990886	0.999998	NET
AKR1B1	0	2	0	0	1	5.26798	0	0	19.1929	0.127695	0.746413	0.284632	0.0501154	0.803361	0.879437	0.932818	1	1	1	1	1	0.0748881	0.999976	Lung
AKR1B1	1	0	0	0	1	0	0	0	4.98266	0.208947	0.692143	0.426708	0.175698	0.849526	0.886975	0.960619	1	1	1	1	1	0.269197	0.999975	Colon/Rectum
AKR1B1	0	0	0	0	0	0	0	0	0	0.65116	0.875875	0.891915	1	0.836458	0.963355	0.989856	1	1	1	1	1	0.993936	0.999999	Kidney
AKR1B1	0	0	0	0	0	0	0	0	0	0.741757	0.911572	0.941376	1	0.87673	0.973983	0.997037	1	1	1	1	1	0.998247	1	Head and neck
AKR1B1	0	0	0	0	0	0	0	0	0	0.665511	0.877853	0.900435	1	0.823175	0.962933	0.989061	1	1	1	1	1	0.99487	0.999999	Ovary
AKR1B1	0	0	0	0	0	0	0	0	0	0.819669	0.941379	0.971785	1	0.917137	0.983305	0.998917	1	1	1	1	1	0.999598	1	Biliary
AKR1B1	0	0	0	0	0	0	0	0	0	0.744212	0.907462	0.941779	1	0.891988	0.975028	0.997893	1	1	1	1	1	0.998271	1	Liver
AKR1B1	0	0	0	0	0	0	0	0	0	0.667269	0.891595	0.90359	1	0.841195	0.968135	0.992411	1	1	1	1	1	0.995196	0.999999	Other
AKR1B1	0	0	0	0	0	0	0	0	0	0.634634	0.870622	0.881688	1	0.822879	0.963002	0.988083	1	1	1	1	1	0.992707	0.999999	Uterus
AKR1B1	1	0	0	0	0	0	0	0	0	0.416923	0.779225	0.692491	1	0.764433	0.924665	0.948322	1	1	1	1	1	0.946954	0.999979	Urinary tract
AKR1B1	0	1	0	0	0	70.9915	0	0	0	0.0187992	0.958259	0.0630732	1	0.943103	0.988793	0.999504	1	1	1	1	1	0.237373	1	Stomach
AKR1B1	0	0	0	0	0	0	0	0	0	0.619654	0.874887	0.874215	1	0.798345	0.955244	0.977586	1	1	1	1	1	0.991735	0.999997	Esophagus
AKR1B1	0	0	0	0	0	0	0	0	0	0.656386	0.871605	0.894553	1	0.819125	0.955533	0.985831	1	1	1	1	1	0.994234	0.999999	CUP
AKR1B1	0	0	0	0	0	0	0	0	0	0.816635	0.935042	0.970317	1	0.922041	0.98333	0.999056	1	1	1	1	1	0.999555	1	Pancreas
AKR1B1	0	0	0	0	0	0	0	0	0	0.886281	0.957476	0.98842	1	0.962291	0.991341	0.999758	1	1	1	1	1	0.999933	1	Mesothelioma
AKR1B1	0	0	0	0	0	0	0	0	0	0.620521	0.857488	0.870663	1	0.802312	0.966719	0.984986	1	1	1	1	1	0.99125	0.999998	CNS
AKR1B10	6	5	0	0	1	0.542587	0	0	1.54658	0.250567	0.161983	0.236458	0.453632	0.91624	0.80663	0.896683	1	1	1	1	1	0.346729	1	All
AKR1B10	3	0	0	0	0	0	0	0	0	0.0663485	0.465565	0.155152	1	0.833854	0.907434	0.94317	1	1	1	1	1	0.444254	1	Skin
AKR1B10	0	0	0	0	0	0	0	0	0	0.583246	0.835293	0.842872	1	0.798602	0.953722	0.979253	1	1	1	1	1	0.986953	0.999998	Bone/Soft tissue
AKR1B10	0	2	0	0	0	2.00701	0	0	0	0.417644	0.668964	0.649469	1	0.852062	0.84921	0.94221	1	1	1	1	1	0.92978	0.99999	Breast
AKR1B10	1	1	0	0	0	2.14732	0	0	0	0.515587	0.762305	0.770776	1	0.779202	0.933343	0.963071	1	1	1	1	1	0.971453	0.999995	Prostate
AKR1B10	0	0	0	0	0	0	0	0	0	0.626135	0.849721	0.872329	1	0.815379	0.963186	0.985897	1	1	1	1	1	0.991479	0.999998	NET
AKR1B10	1	0	0	0	0	0	0	0	0	0.197144	0.599804	0.393832	1	0.803361	0.879437	0.932818	1	1	1	1	1	0.760817	0.999976	Lung
AKR1B10	1	0	0	0	0	0	0	0	0	0.156744	0.655246	0.340552	1	0.849526	0.886975	0.960619	1	1	1	1	1	0.70739	0.999975	Colon/Rectum
AKR1B10	0	0	0	0	1	0	0	0	58.0183	0.658116	0.877052	0.895973	0.0170039	0.836458	0.963355	0.989856	1	1	1	1	1	0.0789807	0.999999	Kidney
AKR1B10	0	0	0	0	0	0	0	0	0	0.723717	0.911348	0.93368	1	0.87673	0.973983	0.997037	1	1	1	1	1	0.99775	1	Head and neck
AKR1B10	0	0	0	0	0	0	0	0	0	0.617021	0.861125	0.869636	1	0.823175	0.962933	0.989061	1	1	1	1	1	0.991107	0.999999	Ovary
AKR1B10	0	0	0	0	0	0	0	0	0	0.785837	0.931517	0.960333	1	0.917137	0.983305	0.998917	1	1	1	1	1	0.999203	1	Biliary
AKR1B10	0	0	0	0	0	0	0	0	0	0.74935	0.909201	0.944083	1	0.891988	0.975028	0.997893	1	1	1	1	1	0.998407	1	Liver
AKR1B10	0	1	0	0	0	8.90349	0	0	0	0.125974	0.881056	0.305604	1	0.841195	0.968135	0.992411	1	1	1	1	1	0.667886	0.999999	Other
AKR1B10	0	1	0	0	0	10.0692	0	0	0	0.10134	0.887263	0.258263	1	0.822879	0.963002	0.988083	1	1	1	1	1	0.607894	0.999999	Uterus
AKR1B10	0	0	0	0	0	0	0	0	0	0.408161	0.802621	0.689283	1	0.764433	0.924665	0.948322	1	1	1	1	1	0.945767	0.999979	Urinary tract
AKR1B10	0	0	0	0	0	0	0	0	0	0.823338	0.946686	0.97329	1	0.943103	0.988793	0.999504	1	1	1	1	1	0.99964	1	Stomach
AKR1B10	0	0	0	0	0	0	0	0	0	0.546888	0.853334	0.821782	1	0.798345	0.955244	0.977586	1	1	1	1	1	0.983082	0.999997	Esophagus
AKR1B10	0	0	0	0	0	0	0	0	0	0.603988	0.847978	0.859206	1	0.819125	0.955533	0.985831	1	1	1	1	1	0.989587	0.999999	CUP
AKR1B10	0	0	0	0	0	0	0	0	0	0.790058	0.926782	0.96123	1	0.922041	0.98333	0.999056	1	1	1	1	1	0.999239	1	Pancreas
AKR1B10	0	0	0	0	0	0	0	0	0	0.888652	0.960266	0.989018	1	0.962291	0.991341	0.999758	1	1	1	1	1	0.999939	1	Mesothelioma
AKR1B10	0	0	0	0	0	0	0	0	0	0.561873	0.834802	0.827266	1	0.802312	0.966719	0.984986	1	1	1	1	1	0.98414	0.999998	CNS
AKR1B15	2	20	0	1	1	3.05989	1.38096	1.38096	1.41309	0.00881053	0.773541	0.0296195	0.481914	0.580737	0.901923	0.86278	1	1	1	1	1	0.0749289	1	All
AKR1B15	1	4	0	0	0	2.93351	0	0	0	0.193572	0.578976	0.325791	1	0.833854	0.907434	0.94317	1	1	1	1	1	0.691166	1	Skin
AKR1B15	0	1	0	0	0	4.40936	0	0	0	0.267328	0.807925	0.520649	1	0.798602	0.953722	0.979253	1	1	1	1	1	0.860466	0.999998	Bone/Soft tissue
AKR1B15	0	3	0	0	0	2.44199	0	0	0	0.22812	0.615632	0.414771	1	0.822268	0.84921	0.94221	1	1	1	1	1	0.779781	0.99999	Breast
AKR1B15	0	1	0	0	0	2.26079	0	0	0	0.49323	0.769009	0.754595	1	0.779202	0.933343	0.963071	1	1	1	1	1	0.967069	0.999995	Prostate
AKR1B15	0	1	0	0	0	7.60544	0	0	0	0.128556	0.848298	0.309297	1	0.815379	0.963186	0.985897	1	1	1	1	1	0.672243	0.999998	NET
AKR1B15	1	0	0	0	0	0	0	0	0	0.157364	0.556185	0.326916	1	0.803361	0.879437	0.932818	1	1	1	1	1	0.692426	0.999976	Lung
AKR1B15	0	5	0	0	1	4.89635	0	0	4.59302	0.0345362	0.678534	0.0888591	0.188571	0.849526	0.886975	0.960619	1	1	1	1	1	0.0852722	0.999975	Colon/Rectum
AKR1B15	0	1	0	0	0	9.27083	0	0	0	0.103708	0.873965	0.262716	1	0.836458	0.963355	0.989856	1	1	1	1	1	0.613883	0.999999	Kidney
AKR1B15	0	0	0	0	0	0	0	0	0	0.698449	0.899688	0.920439	1	0.87673	0.973983	0.997037	1	1	1	1	1	0.996748	1	Head and neck
AKR1B15	0	0	0	0	0	0	0	0	0	0.577488	0.84709	0.84134	1	0.823175	0.962933	0.989061	1	1	1	1	1	0.986689	0.999999	Ovary
AKR1B15	0	0	0	0	0	0	0	0	0	0.759893	0.922795	0.950102	1	0.917137	0.983305	0.998917	1	1	1	1	1	0.998734	1	Biliary
AKR1B15	0	0	0	0	0	0	0	0	0	0.737367	0.906688	0.938853	1	0.891988	0.975028	0.997893	1	1	1	1	1	0.998091	1	Liver
AKR1B15	0	2	0	0	0	15.1045	0	0	0	0.0135633	0.869507	0.0464441	1	0.841195	0.968135	0.992411	1	1	1	1	1	0.189004	0.999999	Other
AKR1B15	0	0	0	0	0	0	0	0	0	0.606451	0.86529	0.863513	1	0.822879	0.963002	0.988083	1	1	1	1	1	0.99023	0.999999	Uterus
AKR1B15	0	1	0	0	0	2.36953	0	0	0	0.465216	0.76949	0.731733	1	0.764433	0.924665	0.948322	1	1	1	1	1	0.960282	0.999979	Urinary tract
AKR1B15	0	0	0	0	0	0	0	0	0	0.799521	0.939955	0.965654	1	0.943103	0.988793	0.999504	1	1	1	1	1	0.999403	1	Stomach
AKR1B15	0	0	0	0	0	0	0	0	0	0.501771	0.835437	0.783744	1	0.798345	0.955244	0.977586	1	1	1	1	1	0.974721	0.999997	Esophagus
AKR1B15	0	0	0	0	0	0	0	0	0	0.552923	0.826441	0.820235	1	0.819125	0.955533	0.985831	1	1	1	1	1	0.982776	0.999999	CUP
AKR1B15	0	0	0	0	0	0	0	0	0	0.778035	0.923775	0.956802	1	0.922041	0.98333	0.999056	1	1	1	1	1	0.999053	1	Pancreas
AKR1B15	0	0	0	0	0	0	0	0	0	0.883631	0.959808	0.98809	1	0.962291	0.991341	0.999758	1	1	1	1	1	0.999929	1	Mesothelioma
AKR1B15	0	1	0	1	0	5.56568	48.1916	48.1916	0	0.188418	0.0169484	0.0260936	1	0.802312	0.966719	0.984986	1	1	1	1	1	0.121233	0.999998	CNS
AKR1C1	3	9	2	0	0	1.29154	2.12732	2.12732	0	0.60915	0.38159	0.655723	1	0.975325	0.80663	0.903501	1	1	1	1	1	0.932449	1	All
AKR1C1	0	2	0	0	0	3.61342	0	0	0	0.26864	0.723278	0.48105	1	0.833854	0.907434	0.94317	1	1	1	1	1	0.833075	1	Skin
AKR1C1	0	0	0	0	0	0	0	0	0	0.563322	0.824402	0.826861	1	0.798602	0.953722	0.979253	1	1	1	1	1	0.984063	0.999998	Bone/Soft tissue
AKR1C1	0	2	0	0	0	1.8852	0	0	0	0.45788	0.626102	0.664707	1	0.860595	0.84921	0.94221	1	1	1	1	1	0.936179	0.99999	Breast
AKR1C1	1	1	1	0	0	2.11748	13.525	13.525	0	0.522593	0.0717975	0.170346	1	0.779202	0.933343	0.963071	1	1	1	1	1	0.471845	0.999995	Prostate
AKR1C1	1	0	0	0	0	0	0	0	0	0.627483	0.849946	0.873182	1	0.815379	0.963186	0.985897	1	1	1	1	1	0.991595	0.999998	NET
AKR1C1	0	0	1	0	0	0	10.6214	10.6214	0	0.312282	0.114685	0.129767	1	0.803361	0.879437	0.932818	1	1	1	1	1	0.394753	0.999976	Lung
AKR1C1	1	2	0	0	0	1.80171	0	0	0	0.52195	0.569519	0.67046	1	0.873402	0.886975	0.960619	1	1	1	1	1	0.938504	0.999975	Colon/Rectum
AKR1C1	0	1	0	0	0	10.231	0	0	0	0.0928689	0.867974	0.240238	1	0.836458	0.963355	0.989856	1	1	1	1	1	0.582847	0.999999	Kidney
AKR1C1	0	0	0	0	0	0	0	0	0	0.732905	0.903312	0.936555	1	0.87673	0.973983	0.997037	1	1	1	1	1	0.997943	1	Head and neck
AKR1C1	0	0	0	0	0	0	0	0	0	0.594713	0.83919	0.851197	1	0.823175	0.962933	0.989061	1	1	1	1	1	0.988335	0.999999	Ovary
AKR1C1	0	0	0	0	0	0	0	0	0	0.785883	0.917509	0.958802	1	0.917137	0.983305	0.998917	1	1	1	1	1	0.999139	1	Biliary
AKR1C1	0	0	0	0	0	0	0	0	0	0.747772	0.905931	0.943001	1	0.891988	0.975028	0.997893	1	1	1	1	1	0.998344	1	Liver
AKR1C1	0	1	0	0	0	8.51734	0	0	0	0.132227	0.849498	0.314503	1	0.841195	0.968135	0.992411	1	1	1	1	1	0.678308	0.999999	Other
AKR1C1	0	0	0	0	0	0	0	0	0	0.644811	0.860507	0.885673	1	0.822879	0.963002	0.988083	1	1	1	1	1	0.9932	0.999999	Uterus
AKR1C1	0	0	0	0	0	0	0	0	0	0.401336	0.772649	0.675548	1	0.764433	0.924665	0.948322	1	1	1	1	1	0.940519	0.999979	Urinary tract
AKR1C1	0	0	0	0	0	0	0	0	0	0.827744	0.936478	0.973618	1	0.943103	0.988793	0.999504	1	1	1	1	1	0.999649	1	Stomach
AKR1C1	0	0	0	0	0	0	0	0	0	0.530422	0.822753	0.803885	1	0.798345	0.955244	0.977586	1	1	1	1	1	0.979372	0.999997	Esophagus
AKR1C1	0	0	0	0	0	0	0	0	0	0.604537	0.8393	0.857791	1	0.819125	0.955533	0.985831	1	1	1	1	1	0.989372	0.999999	CUP
AKR1C1	0	0	0	0	0	0	0	0	0	0.762156	0.903601	0.94851	1	0.922041	0.98333	0.999056	1	1	1	1	1	0.998651	1	Pancreas
AKR1C1	0	0	0	0	0	0	0	0	0	0.888347	0.957763	0.988805	1	0.962291	0.991341	0.999758	1	1	1	1	1	0.999937	1	Mesothelioma
AKR1C1	0	0	0	0	0	0	0	0	0	0.589006	0.824262	0.843446	1	0.802312	0.966719	0.984986	1	1	1	1	1	0.987051	0.999998	CNS
AKR1C2	4	15	2	0	0	1.88639	1.79879	1.79879	0	0.136224	0.484355	0.31569	1	0.845954	0.80663	0.896683	1	1	1	1	1	0.679679	1	All
AKR1C2	1	4	1	0	0	3.4618	6.2598	6.2598	0	0.133156	0.191754	0.203422	1	0.833854	0.907434	0.94317	1	1	1	1	1	0.527367	1	Skin
AKR1C2	0	0	0	0	0	0	0	0	0	0.548622	0.815814	0.814435	1	0.798602	0.953722	0.979253	1	1	1	1	1	0.981607	0.999998	Bone/Soft tissue
AKR1C2	1	1	0	0	0	0.864413	0	0	0	0.888765	0.608374	0.870301	1	0.979077	0.849209	0.94221	1	1	1	1	1	0.9912	0.99999	Breast
AKR1C2	0	1	1	0	0	2.62522	16.6027	16.6027	0	0.425753	0.0577136	0.129761	1	0.779202	0.933343	0.963071	1	1	1	1	1	0.394741	0.999995	Prostate
AKR1C2	0	0	0	0	0	0	0	0	0	0.630727	0.852259	0.875595	1	0.815379	0.963186	0.985897	1	1	1	1	1	0.991919	0.999998	NET
AKR1C2	0	5	0	0	0	7.62958	0	0	0	0.0137708	0.657686	0.0358804	1	0.803361	0.879437	0.932818	1	1	1	1	1	0.155275	0.999976	Lung
AKR1C2	0	1	0	0	0	1.35179	0	0	0	0.804308	0.639694	0.860727	1	0.960605	0.886975	0.960619	1	1	1	1	1	0.989817	0.999975	Colon/Rectum
AKR1C2	0	0	0	0	0	0	0	0	0	0.659392	0.868621	0.89514	1	0.836458	0.963355	0.989856	1	1	1	1	1	0.994299	0.999999	Kidney
AKR1C2	0	1	0	0	0	17.5504	0	0	0	0.0537048	0.903859	0.154246	1	0.87673	0.973983	0.997037	1	1	1	1	1	0.442563	1	Head and neck
AKR1C2	0	0	0	0	0	0	0	0	0	0.604922	0.844777	0.858901	1	0.823175	0.962933	0.989061	1	1	1	1	1	0.989541	0.999999	Ovary
AKR1C2	0	0	0	0	0	0	0	0	0	0.796904	0.921217	0.962859	1	0.917137	0.983305	0.998917	1	1	1	1	1	0.999302	1	Biliary
AKR1C2	0	0	0	0	0	0	0	0	0	0.748267	0.906633	0.943298	1	0.891988	0.975028	0.997893	1	1	1	1	1	0.998361	1	Liver
AKR1C2	1	0	0	0	0	0	0	0	0	0.575587	0.824066	0.834938	1	0.841195	0.968135	0.992411	1	1	1	1	1	0.985559	0.999999	Other
AKR1C2	0	0	0	0	0	0	0	0	0	0.651483	0.861851	0.889683	1	0.822879	0.963002	0.988083	1	1	1	1	1	0.993678	0.999999	Uterus
AKR1C2	1	0	0	0	0	0	0	0	0	0.386033	0.76335	0.657508	1	0.764433	0.924665	0.948322	1	1	1	1	1	0.9332	0.999979	Urinary tract
AKR1C2	0	0	0	0	0	0	0	0	0	0.829432	0.936798	0.974102	1	0.943103	0.988793	0.999504	1	1	1	1	1	0.999662	1	Stomach
AKR1C2	0	1	0	0	0	4.579	0	0	0	0.288674	0.8203	0.547526	1	0.798345	0.955244	0.977586	1	1	1	1	1	0.877326	0.999997	Esophagus
AKR1C2	0	1	0	0	0	6.77976	0	0	0	0.175736	0.833279	0.387805	1	0.819125	0.955533	0.985831	1	1	1	1	1	0.755154	0.999999	CUP
AKR1C2	0	0	0	0	0	0	0	0	0	0.762192	0.902793	0.94841	1	0.922041	0.98333	0.999056	1	1	1	1	1	0.998646	1	Pancreas
AKR1C2	0	0	0	0	0	0	0	0	0	0.88872	0.957939	0.988882	1	0.962291	0.991341	0.999758	1	1	1	1	1	0.999938	1	Mesothelioma
AKR1C2	0	0	0	0	0	0	0	0	0	0.598675	0.827223	0.85044	1	0.802312	0.966719	0.984986	1	1	1	1	1	0.988213	0.999998	CNS
AKR1C3	5	12	1	2	0	1.19164	2.12963	2.12963	0	0.689121	0.289246	0.568318	1	0.984033	0.80663	0.900142	1	1	1	1	1	0.88946	1	All
AKR1C3	2	3	0	0	0	1.57757	0	0	0	0.576551	0.511616	0.65543	1	0.840741	0.907434	0.94317	1	1	1	1	1	0.932325	1	Skin
AKR1C3	1	1	0	0	0	3.50377	0	0	0	0.328122	0.773768	0.590396	1	0.798602	0.953722	0.979253	1	1	1	1	1	0.901512	0.999998	Bone/Soft tissue
AKR1C3	0	2	0	0	0	1.72392	0	0	0	0.519986	0.597409	0.696837	1	0.880764	0.849209	0.94221	1	1	1	1	1	0.948537	0.99999	Breast
AKR1C3	0	0	0	0	0	0	0	0	0	0.361269	0.707778	0.617337	1	0.779202	0.933343	0.963071	1	1	1	1	1	0.915104	0.999995	Prostate
AKR1C3	0	0	0	0	0	0	0	0	0	0.627729	0.849556	0.873248	1	0.815379	0.963186	0.985897	1	1	1	1	1	0.991604	0.999998	NET
AKR1C3	0	1	0	0	0	1.41194	0	0	0	0.790875	0.645848	0.855885	1	0.913761	0.879437	0.932818	1	1	1	1	1	0.989077	0.999976	Lung
AKR1C3	1	3	0	1	0	2.53615	5.34267	5.34267	0	0.252521	0.212516	0.295715	1	0.849526	0.886975	0.960619	1	1	1	1	1	0.656002	0.999975	Colon/Rectum
AKR1C3	0	0	0	0	0	0	0	0	0	0.657262	0.866383	0.893553	1	0.836458	0.963355	0.989856	1	1	1	1	1	0.994122	0.999999	Kidney
AKR1C3	0	0	0	0	0	0	0	0	0	0.717039	0.895656	0.928493	1	0.87673	0.973983	0.997037	1	1	1	1	1	0.99738	1	Head and neck
AKR1C3	0	0	0	0	0	0	0	0	0	0.568707	0.827295	0.831185	1	0.823175	0.962933	0.989061	1	1	1	1	1	0.984874	0.999999	Ovary
AKR1C3	0	0	0	0	0	0	0	0	0	0.789729	0.916852	0.960007	1	0.917137	0.983305	0.998917	1	1	1	1	1	0.999189	1	Biliary
AKR1C3	0	1	0	0	0	19.1207	0	0	0	0.0454213	0.905583	0.134187	1	0.891988	0.975028	0.997893	1	1	1	1	1	0.403704	1	Liver
AKR1C3	0	0	0	0	0	0	0	0	0	0.613346	0.837884	0.862753	1	0.841195	0.968135	0.992411	1	1	1	1	1	0.990119	0.999999	Other
AKR1C3	1	0	0	0	0	0	0	0	0	0.573082	0.825626	0.833203	1	0.822879	0.963002	0.988083	1	1	1	1	1	0.985244	0.999999	Uterus
AKR1C3	0	1	1	1	0	2.53788	40.2741	40.2741	0	0.434437	0.00121083	0.00435564	1	0.764433	0.924665	0.948322	1	1	1	1	1	0.0280342	0.999979	Urinary tract
AKR1C3	0	0	0	0	0	0	0	0	0	0.823014	0.933253	0.97201	1	0.943103	0.988793	0.999504	1	1	1	1	1	0.999605	1	Stomach
AKR1C3	0	0	0	0	0	0	0	0	0	0.512658	0.809701	0.78754	1	0.798345	0.955244	0.977586	1	1	1	1	1	0.975637	0.999997	Esophagus
AKR1C3	0	0	0	0	0	0	0	0	0	0.575697	0.825227	0.835892	1	0.819125	0.955533	0.985831	1	1	1	1	1	0.985731	0.999999	CUP
AKR1C3	0	0	0	0	0	0	0	0	0	0.752852	0.896986	0.944006	1	0.922041	0.98333	0.999056	1	1	1	1	1	0.998402	1	Pancreas
AKR1C3	0	0	0	0	0	0	0	0	0	0.887983	0.956523	0.988658	1	0.962291	0.991341	0.999758	1	1	1	1	1	0.999935	1	Mesothelioma
AKR1C3	0	0	0	0	0	0	0	0	0	0.58139	0.810522	0.835006	1	0.802312	0.966719	0.984986	1	1	1	1	1	0.985571	0.999998	CNS
AKR1C4	6	12	1	1	1	0.961661	1.21663	1.21663	1.32707	0.927127	0.804289	0.955964	0.501983	0.995671	0.916055	0.981845	1	1	1	1	1	0.832215	1	All
AKR1C4	3	2	0	0	0	0.659954	0	0	0	0.623361	0.384891	0.637863	1	0.8546	0.907434	0.94317	1	1	1	1	1	0.924667	1	Skin
AKR1C4	0	0	0	0	0	0	0	0	0	0.471049	0.780788	0.744603	1	0.798602	0.953722	0.979253	1	1	1	1	1	0.964189	0.999998	Bone/Soft tissue
AKR1C4	2	3	0	0	0	1.82533	0	0	0	0.392904	0.539819	0.561319	1	0.843232	0.84921	0.94221	1	1	1	1	1	0.885461	0.99999	Breast
AKR1C4	0	1	0	0	0	2.24247	0	0	0	0.497134	0.728535	0.74385	1	0.779202	0.933343	0.963071	1	1	1	1	1	0.963967	0.999995	Prostate
AKR1C4	0	0	0	0	0	0	0	0	0	0.630695	0.853493	0.875832	1	0.815379	0.963186	0.985897	1	1	1	1	1	0.991951	0.999998	NET
AKR1C4	0	3	0	0	1	3.51502	0	0	9.93963	0.187557	0.613989	0.328762	0.0934269	0.803361	0.879437	0.932818	1	1	1	1	1	0.137696	0.999976	Lung
AKR1C4	1	1	1	0	0	0.651712	5.10573	5.10573	0	0.696191	0.223031	0.396324	1	0.928722	0.886975	0.960619	1	1	1	1	1	0.763131	0.999975	Colon/Rectum
AKR1C4	0	0	0	0	0	0	0	0	0	0.659048	0.871052	0.895404	1	0.836458	0.963355	0.989856	1	1	1	1	1	0.994328	0.999999	Kidney
AKR1C4	0	0	0	0	0	0	0	0	0	0.679411	0.883934	0.908537	1	0.87673	0.973983	0.997037	1	1	1	1	1	0.995684	1	Head and neck
AKR1C4	0	0	0	0	0	0	0	0	0	0.546459	0.821915	0.81415	1	0.823175	0.962933	0.989061	1	1	1	1	1	0.981548	0.999999	Ovary
AKR1C4	0	0	0	0	0	0	0	0	0	0.752244	0.907483	0.945298	1	0.917137	0.983305	0.998917	1	1	1	1	1	0.998476	1	Biliary
AKR1C4	0	0	0	0	0	0	0	0	0	0.748097	0.907292	0.943321	1	0.891988	0.975028	0.997893	1	1	1	1	1	0.998363	1	Liver
AKR1C4	0	0	0	0	0	0	0	0	0	0.613827	0.8506	0.865681	1	0.841195	0.968135	0.992411	1	1	1	1	1	0.990546	0.999999	Other
AKR1C4	0	0	0	0	0	0	0	0	0	0.592831	0.842239	0.850196	1	0.822879	0.963002	0.988083	1	1	1	1	1	0.988173	0.999999	Uterus
AKR1C4	0	0	0	0	0	0	0	0	0	0.359038	0.749402	0.625486	1	0.764433	0.924665	0.948322	1	1	1	1	1	0.91898	0.999979	Urinary tract
AKR1C4	0	0	0	0	0	0	0	0	0	0.784384	0.923595	0.959087	1	0.943103	0.988793	0.999504	1	1	1	1	1	0.999151	1	Stomach
AKR1C4	0	0	0	0	0	0	0	0	0	0.478727	0.802785	0.758422	1	0.798345	0.955244	0.977586	1	1	1	1	1	0.968137	0.999997	Esophagus
AKR1C4	0	2	0	1	0	9.6638	33.0066	33.0066	0	0.03689	0.0307563	0.0173952	1	0.819125	0.955533	0.985831	1	1	1	1	1	0.087873	0.999999	CUP
AKR1C4	0	0	0	0	0	0	0	0	0	0.754616	0.904613	0.945781	1	0.922041	0.98333	0.999056	1	1	1	1	1	0.998503	1	Pancreas
AKR1C4	0	0	0	0	0	0	0	0	0	0.888835	0.957926	0.988901	1	0.962291	0.991341	0.999758	1	1	1	1	1	0.999938	1	Mesothelioma
AKR1C4	0	0	0	0	0	0	0	0	0	0.570186	0.823412	0.830524	1	0.802312	0.966719	0.984986	1	1	1	1	1	0.984751	0.999998	CNS
AKR1CL1	1	4	0	0	2	0.991628	0	0	5.52984	0.989962	0.392682	0.690871	0.0573617	0.999258	0.80663	0.906131	1	1	1	1	1	0.167561	1	All
AKR1CL1	0	1	0	0	0	2.03733	0	0	0	0.614336	0.7798	0.835992	1	0.850256	0.907434	0.94317	1	1	1	1	1	0.985748	1	Skin
AKR1CL1	0	1	0	0	0	6.69938	0	0	0	0.171733	0.857079	0.384811	1	0.798602	0.953722	0.979253	1	1	1	1	1	0.752307	0.999998	Bone/Soft tissue
AKR1CL1	0	0	0	0	1	0	0	0	21.1927	0.262297	0.734919	0.506294	0.0457312	0.822776	0.84921	0.94221	1	1	1	1	1	0.11034	0.99999	Breast
AKR1CL1	0	0	0	0	0	0	0	0	0	0.518597	0.84891	0.797818	1	0.779202	0.933343	0.963071	1	1	1	1	1	0.978025	0.999995	Prostate
AKR1CL1	0	0	0	0	0	0	0	0	0	0.731769	0.905983	0.936397	1	0.815379	0.963186	0.985897	1	1	1	1	1	0.997933	0.999998	NET
AKR1CL1	0	2	0	0	1	4.24193	0	0	20.4916	0.181712	0.721939	0.366627	0.0470533	0.803361	0.879437	0.932818	1	1	1	1	1	0.0872882	0.999976	Lung
AKR1CL1	0	0	0	0	0	0	0	0	0	0.312583	0.767173	0.579626	1	0.849526	0.886975	0.960619	1	1	1	1	1	0.895738	0.999975	Colon/Rectum
AKR1CL1	0	0	0	0	0	0	0	0	0	0.75717	0.921737	0.948739	1	0.836458	0.963355	0.989856	1	1	1	1	1	0.998663	0.999999	Kidney
AKR1CL1	0	0	0	0	0	0	0	0	0	0.759328	0.925611	0.950033	1	0.87673	0.973983	0.997037	1	1	1	1	1	0.99873	1	Head and neck
AKR1CL1	0	0	0	0	0	0	0	0	0	0.658265	0.885996	0.897853	1	0.823175	0.962933	0.989061	1	1	1	1	1	0.994596	0.999999	Ovary
AKR1CL1	0	0	0	0	0	0	0	0	0	0.814496	0.946075	0.970687	1	0.917137	0.983305	0.998917	1	1	1	1	1	0.999566	1	Biliary
AKR1CL1	0	0	0	0	0	0	0	0	0	0.824301	0.940345	0.972927	1	0.891988	0.975028	0.997893	1	1	1	1	1	0.99963	1	Liver
AKR1CL1	0	0	0	0	0	0	0	0	0	0.718134	0.911332	0.93128	1	0.841195	0.968135	0.992411	1	1	1	1	1	0.997583	0.999999	Other
AKR1CL1	0	0	0	0	0	0	0	0	0	0.685157	0.907279	0.91496	1	0.822879	0.963002	0.988083	1	1	1	1	1	0.996277	0.999999	Uterus
AKR1CL1	0	0	0	0	0	0	0	0	0	0.506712	0.842692	0.786926	1	0.764433	0.924665	0.948322	1	1	1	1	1	0.97549	0.999979	Urinary tract
AKR1CL1	0	0	0	0	0	0	0	0	0	0.846622	0.956305	0.980036	1	0.943103	0.988793	0.999504	1	1	1	1	1	0.999799	1	Stomach
AKR1CL1	1	0	0	0	0	0	0	0	0	0.487009	0.840265	0.771182	1	0.798345	0.955244	0.977586	1	1	1	1	1	0.971559	0.999997	Esophagus
AKR1CL1	0	0	0	0	0	0	0	0	0	0.651239	0.874917	0.892282	1	0.819125	0.955533	0.985831	1	1	1	1	1	0.993978	0.999999	CUP
AKR1CL1	0	0	0	0	0	0	0	0	0	0.823164	0.944249	0.973004	1	0.922041	0.98333	0.999056	1	1	1	1	1	0.999632	1	Pancreas
AKR1CL1	0	0	0	0	0	0	0	0	0	0.92259	0.973789	0.994753	1	0.962291	0.991341	0.999758	1	1	1	1	1	0.999986	1	Mesothelioma
AKR1CL1	0	0	0	0	0	0	0	0	0	0.694176	0.900999	0.91853	1	0.802312	0.966719	0.984986	1	1	1	1	1	0.996587	0.999998	CNS
AKR1D1	7	22	2	1	0	1.83899	2.0154	2.0154	0	0.0893905	0.315582	0.20456	1	0.807303	0.80663	0.896683	1	1	1	1	1	0.529175	1	All
AKR1D1	6	11	0	0	0	2.40374	0	0	0	0.0644943	0.329911	0.0858488	1	0.833854	0.907434	0.94317	1	1	1	1	1	0.296622	1	Skin
AKR1D1	0	2	0	0	0	10.9557	0	0	0	0.0258058	0.82401	0.0800557	1	0.798602	0.953722	0.979253	1	1	1	1	1	0.282199	0.999998	Bone/Soft tissue
AKR1D1	0	0	0	0	0	0	0	0	0	0.148581	0.602589	0.313476	1	0.822268	0.84921	0.94221	1	1	1	1	1	0.677118	0.99999	Breast
AKR1D1	0	1	0	0	0	2.46298	0	0	0	0.453573	0.754129	0.715747	1	0.779202	0.933343	0.963071	1	1	1	1	1	0.955113	0.999995	Prostate
AKR1D1	0	0	0	0	0	0	0	0	0	0.624273	0.84805	0.870856	1	0.815379	0.963186	0.985897	1	1	1	1	1	0.991277	0.999998	NET
AKR1D1	0	3	0	0	0	4.4937	0	0	0	0.1154	0.651523	0.234467	1	0.803361	0.879437	0.932818	1	1	1	1	1	0.574548	0.999976	Lung
AKR1D1	1	2	2	0	0	1.48941	12.9879	12.9879	0	0.661215	0.0165976	0.056727	1	0.915525	0.886975	0.960619	1	1	1	1	1	0.219505	0.999975	Colon/Rectum
AKR1D1	0	0	0	0	0	0	0	0	0	0.652469	0.873574	0.892236	1	0.836458	0.963355	0.989856	1	1	1	1	1	0.993973	0.999999	Kidney
AKR1D1	0	0	0	0	0	0	0	0	0	0.675915	0.884646	0.906855	1	0.87673	0.973983	0.997037	1	1	1	1	1	0.995521	1	Head and neck
AKR1D1	0	0	0	0	0	0	0	0	0	0.600542	0.846565	0.856476	1	0.823175	0.962933	0.989061	1	1	1	1	1	0.989169	0.999999	Ovary
AKR1D1	0	0	0	0	0	0	0	0	0	0.751498	0.912718	0.945677	1	0.917137	0.983305	0.998917	1	1	1	1	1	0.998497	1	Biliary
AKR1D1	0	0	0	0	0	0	0	0	0	0.745121	0.906979	0.942081	1	0.891988	0.975028	0.997893	1	1	1	1	1	0.998289	1	Liver
AKR1D1	0	1	0	0	0	8.85149	0	0	0	0.126783	0.866826	0.305975	1	0.841195	0.968135	0.992411	1	1	1	1	1	0.668327	0.999999	Other
AKR1D1	0	0	0	0	0	0	0	0	0	0.603972	0.853304	0.859658	1	0.822879	0.963002	0.988083	1	1	1	1	1	0.989656	0.999999	Uterus
AKR1D1	0	0	0	0	0	0	0	0	0	0.379623	0.758395	0.649726	1	0.764433	0.924665	0.948322	1	1	1	1	1	0.929891	0.999979	Urinary tract
AKR1D1	0	0	0	0	0	0	0	0	0	0.805993	0.934234	0.967142	1	0.943103	0.988793	0.999504	1	1	1	1	1	0.999454	1	Stomach
AKR1D1	0	1	0	0	0	4.6302	0	0	0	0.285514	0.828878	0.545477	1	0.798345	0.955244	0.977586	1	1	1	1	1	0.876088	0.999997	Esophagus
AKR1D1	0	0	0	0	0	0	0	0	0	0.572522	0.829191	0.834588	1	0.819125	0.955533	0.985831	1	1	1	1	1	0.985496	0.999999	CUP
AKR1D1	0	0	0	1	0	0	204.066	204.066	0	0.788563	0.00469087	0.0172019	1	0.922041	0.98333	0.999056	1	1	1	1	1	0.0870888	1	Pancreas
AKR1D1	0	0	0	0	0	0	0	0	0	0.887339	0.958418	0.98867	1	0.962291	0.991341	0.999758	1	1	1	1	1	0.999936	1	Mesothelioma
AKR1D1	0	1	0	0	0	6.01734	0	0	0	0.172984	0.826105	0.385002	1	0.802312	0.966719	0.984986	1	1	1	1	1	0.752489	0.999998	CNS
AKR1E2	1	6	0	0	2	1.29017	0	0	3.03162	0.671857	0.267088	0.444357	0.148775	0.981589	0.80663	0.896683	1	1	1	1	1	0.245691	1	All
AKR1E2	0	0	0	0	0	0	0	0	0	0.346259	0.698397	0.610408	1	0.833854	0.907434	0.94317	1	1	1	1	1	0.911722	1	Skin
AKR1E2	0	0	0	0	0	0	0	0	0	0.569527	0.823017	0.830869	1	0.798602	0.953722	0.979253	1	1	1	1	1	0.984815	0.999998	Bone/Soft tissue
AKR1E2	0	3	0	0	1	2.85331	0	0	10.4766	0.16256	0.60216	0.318358	0.0896516	0.822268	0.84921	0.94221	1	1	1	1	1	0.130046	0.99999	Breast
AKR1E2	0	1	0	0	0	2.67801	0	0	0	0.417364	0.744428	0.678956	1	0.779202	0.933343	0.963071	1	1	1	1	1	0.941847	0.999995	Prostate
AKR1E2	0	0	0	0	0	0	0	0	0	0.62569	0.84254	0.870514	1	0.815379	0.963186	0.985897	1	1	1	1	1	0.991229	0.999998	NET
AKR1E2	0	1	0	0	0	1.74476	0	0	0	0.672158	0.676087	0.822732	1	0.855124	0.879437	0.932818	1	1	1	1	1	0.983267	0.999976	Lung
AKR1E2	0	1	0	0	1	1.39101	0	0	4.71369	0.786636	0.661415	0.86792	0.184388	0.955758	0.886975	0.960619	1	1	1	1	1	0.453275	0.999975	Colon/Rectum
AKR1E2	0	0	0	0	0	0	0	0	0	0.650238	0.86903	0.890158	1	0.836458	0.963355	0.989856	1	1	1	1	1	0.993734	0.999999	Kidney
AKR1E2	0	0	0	0	0	0	0	0	0	0.73071	0.900521	0.935217	1	0.87673	0.973983	0.997037	1	1	1	1	1	0.997855	1	Head and neck
AKR1E2	1	0	0	0	0	0	0	0	0	0.561064	0.827331	0.825556	1	0.823175	0.962933	0.989061	1	1	1	1	1	0.983814	0.999999	Ovary
AKR1E2	0	0	0	0	0	0	0	0	0	0.793664	0.92193	0.961897	1	0.917137	0.983305	0.998917	1	1	1	1	1	0.999265	1	Biliary
AKR1E2	0	0	0	0	0	0	0	0	0	0.744232	0.904409	0.941359	1	0.891988	0.975028	0.997893	1	1	1	1	1	0.998246	1	Liver
AKR1E2	0	0	0	0	0	0	0	0	0	0.642403	0.86013	0.88451	1	0.841195	0.968135	0.992411	1	1	1	1	1	0.993058	0.999999	Other
AKR1E2	0	0	0	0	0	0	0	0	0	0.616328	0.846727	0.866056	1	0.822879	0.963002	0.988083	1	1	1	1	1	0.9906	0.999999	Uterus
AKR1E2	0	0	0	0	0	0	0	0	0	0.402596	0.759883	0.67359	1	0.764433	0.924665	0.948322	1	1	1	1	1	0.939748	0.999979	Urinary tract
AKR1E2	0	0	0	0	0	0	0	0	0	0.850742	0.946124	0.980271	1	0.943103	0.988793	0.999504	1	1	1	1	1	0.999804	1	Stomach
AKR1E2	0	0	0	0	0	0	0	0	0	0.561559	0.836395	0.829286	1	0.798345	0.955244	0.977586	1	1	1	1	1	0.98452	0.999997	Esophagus
AKR1E2	0	0	0	0	0	0	0	0	0	0.602657	0.837567	0.856239	1	0.819125	0.955533	0.985831	1	1	1	1	1	0.989132	0.999999	CUP
AKR1E2	0	0	0	0	0	0	0	0	0	0.794414	0.918334	0.961689	1	0.922041	0.98333	0.999056	1	1	1	1	1	0.999257	1	Pancreas
AKR1E2	0	0	0	0	0	0	0	0	0	0.886579	0.95473	0.988286	1	0.962291	0.991341	0.999758	1	1	1	1	1	0.999931	1	Mesothelioma
AKR1E2	0	0	0	0	0	0	0	0	0	0.589878	0.818427	0.842611	1	0.802312	0.966719	0.984986	1	1	1	1	1	0.986908	0.999998	CNS
AKR7A2	5	6	1	0	1	0.782129	1.73806	1.73806	1.35458	0.638	0.625765	0.756446	0.495394	0.979959	0.835222	0.916036	1	1	1	1	1	0.742554	1	All
AKR7A2	2	0	0	0	0	0	0	0	0	0.162864	0.646887	0.349788	1	0.833854	0.907434	0.94317	1	1	1	1	1	0.717215	1	Skin
AKR7A2	0	0	0	0	0	0	0	0	0	0.584607	0.865183	0.849548	1	0.798602	0.953722	0.979253	1	1	1	1	1	0.988068	0.999998	Bone/Soft tissue
AKR7A2	1	0	1	0	0	0	11.2681	11.2681	0	0.140405	0.0874303	0.0690882	1	0.822268	0.84921	0.94221	1	1	1	1	1	0.253717	0.99999	Breast
AKR7A2	1	1	0	0	0	1.63239	0	0	0	0.666251	0.794848	0.879386	1	0.808507	0.933343	0.963071	1	1	1	1	1	0.992415	0.999995	Prostate
AKR7A2	0	0	0	0	0	0	0	0	0	0.5718	0.857915	0.838762	1	0.815379	0.963186	0.985897	1	1	1	1	1	0.98624	0.999998	NET
AKR7A2	0	3	0	0	0	6.12939	0	0	0	0.0584838	0.753888	0.149588	1	0.803361	0.879437	0.932818	1	1	1	1	1	0.433787	0.999976	Lung
AKR7A2	0	2	0	0	0	2.23144	0	0	0	0.413326	0.765998	0.674447	1	0.85125	0.886975	0.960619	1	1	1	1	1	0.940086	0.999975	Colon/Rectum
AKR7A2	0	0	0	0	0	0	0	0	0	0.602965	0.881396	0.863845	1	0.836458	0.963355	0.989856	1	1	1	1	1	0.990279	0.999999	Kidney
AKR7A2	0	0	0	0	0	0	0	0	0	0.698932	0.916651	0.922922	1	0.87673	0.973983	0.997037	1	1	1	1	1	0.99695	1	Head and neck
AKR7A2	0	0	0	0	1	0	0	0	53.4015	0.594587	0.875665	0.857904	0.0182513	0.823175	0.962933	0.989061	1	1	1	1	1	0.0807442	0.999999	Ovary
AKR7A2	0	0	0	0	0	0	0	0	0	0.777766	0.943511	0.958639	1	0.917137	0.983305	0.998917	1	1	1	1	1	0.999133	1	Biliary
AKR7A2	0	0	0	0	0	0	0	0	0	0.708403	0.909984	0.926512	1	0.891988	0.975028	0.997893	1	1	1	1	1	0.997231	1	Liver
AKR7A2	0	0	0	0	0	0	0	0	0	0.577777	0.890212	0.848815	1	0.841195	0.968135	0.992411	1	1	1	1	1	0.987948	0.999999	Other
AKR7A2	0	0	0	0	0	0	0	0	0	0.579244	0.887229	0.849152	1	0.822879	0.963002	0.988083	1	1	1	1	1	0.988003	0.999999	Uterus
AKR7A2	0	0	0	0	0	0	0	0	0	0.366465	0.807434	0.646524	1	0.764433	0.924665	0.948322	1	1	1	1	1	0.928502	0.999979	Urinary tract
AKR7A2	0	0	0	0	0	0	0	0	0	0.841475	0.960509	0.979033	1	0.943103	0.988793	0.999504	1	1	1	1	1	0.999779	1	Stomach
AKR7A2	1	0	0	0	0	0	0	0	0	0.446058	0.841689	0.735003	1	0.798345	0.955244	0.977586	1	1	1	1	1	0.961296	0.999997	Esophagus
AKR7A2	0	0	0	0	0	0	0	0	0	0.626339	0.88418	0.879363	1	0.819125	0.955533	0.985831	1	1	1	1	1	0.992412	0.999999	CUP
AKR7A2	0	0	0	0	0	0	0	0	0	0.778366	0.941309	0.958649	1	0.922041	0.98333	0.999056	1	1	1	1	1	0.999133	1	Pancreas
AKR7A2	0	0	0	0	0	0	0	0	0	0.869861	0.960491	0.985459	1	0.962291	0.991341	0.999758	1	1	1	1	1	0.999894	1	Mesothelioma
AKR7A2	0	0	0	0	0	0	0	0	0	0.535866	0.868288	0.814546	1	0.802312	0.966719	0.984986	1	1	1	1	1	0.981629	0.999998	CNS
AKR7A3	4	8	0	1	0	1.15083	1.6571	1.6571	0	0.778278	0.655337	0.887704	1	0.985844	0.847507	0.955223	1	1	1	1	1	0.993445	1	All
AKR7A3	0	0	0	0	0	0	0	0	0	0.395081	0.769412	0.675444	1	0.833854	0.907434	0.94317	1	1	1	1	1	0.940478	1	Skin
AKR7A3	0	0	0	1	0	0	58.6796	58.6796	0	0.574604	0.0155324	0.0431581	1	0.798602	0.953722	0.979253	1	1	1	1	1	0.178799	0.999998	Bone/Soft tissue
AKR7A3	0	4	0	0	0	4.36579	0	0	0	0.0331369	0.687445	0.0923335	1	0.822268	0.84921	0.94221	1	1	1	1	1	0.312304	0.99999	Breast
AKR7A3	0	1	0	0	0	2.09484	0	0	0	0.53078	0.796446	0.792637	1	0.779202	0.933343	0.963071	1	1	1	1	1	0.976838	0.999995	Prostate
AKR7A3	0	0	0	0	0	0	0	0	0	0.594935	0.859285	0.854675	1	0.815379	0.963186	0.985897	1	1	1	1	1	0.988888	0.999998	NET
AKR7A3	1	2	0	0	0	2.18645	0	0	0	0.420197	0.654919	0.633384	1	0.803361	0.879437	0.932818	1	1	1	1	1	0.922637	0.999976	Lung
AKR7A3	2	0	0	0	0	0	0	0	0	0.0978937	0.654895	0.23618	1	0.849526	0.886975	0.960619	1	1	1	1	1	0.577025	0.999975	Colon/Rectum
AKR7A3	0	0	0	0	0	0	0	0	0	0.623648	0.881474	0.87681	1	0.836458	0.963355	0.989856	1	1	1	1	1	0.99208	0.999999	Kidney
AKR7A3	0	0	0	0	0	0	0	0	0	0.709573	0.913802	0.927603	1	0.87673	0.973983	0.997037	1	1	1	1	1	0.997314	1	Head and neck
AKR7A3	0	0	0	0	0	0	0	0	0	0.606732	0.872928	0.865293	1	0.823175	0.962933	0.989061	1	1	1	1	1	0.99049	0.999999	Ovary
AKR7A3	0	0	0	0	0	0	0	0	0	0.772487	0.935894	0.956094	1	0.917137	0.983305	0.998917	1	1	1	1	1	0.999022	1	Biliary
AKR7A3	0	0	0	0	0	0	0	0	0	0.725255	0.911411	0.934312	1	0.891988	0.975028	0.997893	1	1	1	1	1	0.997794	1	Liver
AKR7A3	0	0	0	0	0	0	0	0	0	0.594393	0.884055	0.859113	1	0.841195	0.968135	0.992411	1	1	1	1	1	0.989573	0.999999	Other
AKR7A3	0	0	0	0	0	0	0	0	0	0.612929	0.885686	0.871037	1	0.822879	0.963002	0.988083	1	1	1	1	1	0.991302	0.999999	Uterus
AKR7A3	1	0	0	0	0	0	0	0	0	0.369174	0.793496	0.646565	1	0.764433	0.924665	0.948322	1	1	1	1	1	0.92852	0.999979	Urinary tract
AKR7A3	0	0	0	0	0	0	0	0	0	0.821102	0.951481	0.973024	1	0.943103	0.988793	0.999504	1	1	1	1	1	0.999633	1	Stomach
AKR7A3	0	0	0	0	0	0	0	0	0	0.565555	0.872619	0.838302	1	0.798345	0.955244	0.977586	1	1	1	1	1	0.986159	0.999997	Esophagus
AKR7A3	0	0	0	0	0	0	0	0	0	0.609188	0.871242	0.866735	1	0.819125	0.955533	0.985831	1	1	1	1	1	0.990697	0.999999	CUP
AKR7A3	0	1	0	0	0	24.5704	0	0	0	0.0485975	0.934589	0.142197	1	0.922041	0.98333	0.999056	1	1	1	1	1	0.419558	1	Pancreas
AKR7A3	0	0	0	0	0	0	0	0	0	0.876865	0.960782	0.986874	1	0.962291	0.991341	0.999758	1	1	1	1	1	0.999914	1	Mesothelioma
AKR7A3	0	0	0	0	0	0	0	0	0	0.564973	0.865724	0.835561	1	0.802312	0.966719	0.984986	1	1	1	1	1	0.985671	0.999998	CNS
AKT1	5	41	0	0	1	4.31098	0	0	1.06302	5.75511e-06	0.16923	2.50666e-06	0.574655	0.00675921	0.80663	0.00139022	1	1	1	1	1	2.08155e-05	0.0075564	All
AKT1	1	1	0	0	0	0.947243	0	0	0	0.964409	0.66901	0.912639	1	0.985432	0.907434	0.94317	1	1	1	1	1	0.996068	1	Skin
AKT1	0	3	0	0	0	15.299	0	0	0	0.00331525	0.828562	0.0127897	1	0.798602	0.953722	0.979253	1	1	1	1	1	0.0685415	0.999998	Bone/Soft tissue
AKT1	0	21	0	0	1	13.2402	0	0	6.5958	8.89115e-11	0.577445	4.42953e-10	0.137411	3.55042e-07	0.84921	1.1055e-06	1	1	1	1	1	1.49259e-09	1.75301e-06	Breast
AKT1	0	4	0	0	0	6.40317	0	0	0	0.0100385	0.723777	0.0331035	1	0.779202	0.933343	0.963071	1	1	1	1	1	0.145924	0.999995	Prostate
AKT1	1	0	0	0	0	0	0	0	0	0.524768	0.814982	0.794886	1	0.815379	0.963186	0.985897	1	1	1	1	1	0.977357	0.999998	NET
AKT1	1	0	0	0	0	0	0	0	0	0.183108	0.584521	0.370584	1	0.803361	0.879437	0.932818	1	1	1	1	1	0.738453	0.999976	Lung
AKT1	0	8	0	0	0	6.6207	0	0	0	0.00412549	0.639586	0.0118884	1	0.679826	0.886975	0.960619	1	1	1	1	1	0.0645799	0.999975	Colon/Rectum
AKT1	0	0	0	0	0	0	0	0	0	0.553006	0.840508	0.821905	1	0.836458	0.963355	0.989856	1	1	1	1	1	0.983106	0.999999	Kidney
AKT1	0	2	0	0	0	14.2002	0	0	0	0.0111416	0.865423	0.0391856	1	0.87673	0.973983	0.997037	1	1	1	1	1	0.166125	1	Head and neck
AKT1	0	0	0	0	0	0	0	0	0	0.556683	0.838671	0.825107	1	0.823175	0.962933	0.989061	1	1	1	1	1	0.983727	0.999999	Ovary
AKT1	0	0	0	0	0	0	0	0	0	0.711381	0.905989	0.927774	1	0.917137	0.983305	0.998917	1	1	1	1	1	0.997327	1	Biliary
AKT1	0	0	0	0	0	0	0	0	0	0.672233	0.878667	0.903798	1	0.891988	0.975028	0.997893	1	1	1	1	1	0.995217	1	Liver
AKT1	0	0	0	0	0	0	0	0	0	0.564777	0.851726	0.833455	1	0.841195	0.968135	0.992411	1	1	1	1	1	0.98529	0.999999	Other
AKT1	1	1	0	0	0	3.68302	0	0	0	0.299403	0.81721	0.566696	1	0.822879	0.963002	0.988083	1	1	1	1	1	0.888541	0.999999	Uterus
AKT1	0	1	0	0	0	1.8021	0	0	0	0.605684	0.742164	0.826957	1	0.771631	0.924665	0.948322	1	1	1	1	1	0.984081	0.999979	Urinary tract
AKT1	0	0	0	0	0	0	0	0	0	0.774201	0.930612	0.956275	1	0.943103	0.988793	0.999504	1	1	1	1	1	0.99903	1	Stomach
AKT1	0	0	0	0	0	0	0	0	0	0.519901	0.839957	0.799011	1	0.798345	0.955244	0.977586	1	1	1	1	1	0.978294	0.999997	Esophagus
AKT1	0	0	0	0	0	0	0	0	0	0.59019	0.845759	0.849859	1	0.819125	0.955533	0.985831	1	1	1	1	1	0.988118	0.999999	CUP
AKT1	0	0	0	0	0	0	0	0	0	0.751305	0.915355	0.94588	1	0.922041	0.98333	0.999056	1	1	1	1	1	0.998508	1	Pancreas
AKT1	0	0	0	0	0	0	0	0	0	0.852864	0.948015	0.980861	1	0.962291	0.991341	0.999758	1	1	1	1	1	0.999816	1	Mesothelioma
AKT1	1	0	0	0	0	0	0	0	0	0.466324	0.802572	0.743887	1	0.802312	0.966719	0.984986	1	1	1	1	1	0.963978	0.999998	CNS
AKT1S1	2	6	1	1	1	1.15641	5.33407	5.33407	1.67525	0.800705	0.0798424	0.213343	0.429241	0.986389	0.80663	0.896683	1	1	1	1	1	0.310495	1	All
AKT1S1	1	0	0	0	0	0	0	0	0	0.236402	0.749141	0.478311	1	0.833854	0.907434	0.94317	1	1	1	1	1	0.831063	1	Skin
AKT1S1	0	0	0	0	0	0	0	0	0	0.599863	0.885952	0.862975	1	0.798602	0.953722	0.979253	1	1	1	1	1	0.990151	0.999998	Bone/Soft tissue
AKT1S1	1	4	0	1	0	3.33393	9.1491	9.1491	0	0.071563	0.110283	0.0684573	1	0.822268	0.84921	0.94221	1	1	1	1	1	0.252029	0.99999	Breast
AKT1S1	0	0	0	0	0	0	0	0	0	0.372908	0.82745	0.657556	1	0.779202	0.933343	0.963071	1	1	1	1	1	0.93322	0.999995	Prostate
AKT1S1	0	0	0	0	0	0	0	0	0	0.597391	0.886295	0.860986	1	0.815379	0.963186	0.985897	1	1	1	1	1	0.989856	0.999998	NET
AKT1S1	0	0	1	0	1	0	23.5021	23.5021	17.9712	0.376597	0.0478738	0.0754397	0.0533831	0.803361	0.879437	0.932818	1	1	1	1	1	0.026236	0.999976	Lung
AKT1S1	0	1	0	0	0	1.19304	0	0	0	0.883561	0.758714	0.941404	1	0.97838	0.886975	0.961102	1	1	1	1	1	0.998249	0.999975	Colon/Rectum
AKT1S1	0	0	0	0	0	0	0	0	0	0.642119	0.899035	0.890461	1	0.836458	0.963355	0.989856	1	1	1	1	1	0.993769	0.999999	Kidney
AKT1S1	0	0	0	0	0	0	0	0	0	0.696207	0.911478	0.920963	1	0.87673	0.973983	0.997037	1	1	1	1	1	0.996791	1	Head and neck
AKT1S1	0	0	0	0	0	0	0	0	0	0.624986	0.89345	0.8798	1	0.823175	0.962933	0.989061	1	1	1	1	1	0.992468	0.999999	Ovary
AKT1S1	0	0	0	0	0	0	0	0	0	0.778168	0.941225	0.958589	1	0.917137	0.983305	0.998917	1	1	1	1	1	0.999131	1	Biliary
AKT1S1	0	0	0	0	0	0	0	0	0	0.738209	0.923218	0.941296	1	0.891988	0.975028	0.997893	1	1	1	1	1	0.998242	1	Liver
AKT1S1	0	0	0	0	0	0	0	0	0	0.619162	0.899743	0.877127	1	0.841195	0.968135	0.992411	1	1	1	1	1	0.992121	0.999999	Other
AKT1S1	0	0	0	0	0	0	0	0	0	0.579497	0.880987	0.848374	1	0.822879	0.963002	0.988083	1	1	1	1	1	0.987875	0.999999	Uterus
AKT1S1	0	1	0	0	0	2.9216	0	0	0	0.3766	0.806284	0.654976	1	0.764433	0.924665	0.948322	1	1	1	1	1	0.932133	0.999979	Urinary tract
AKT1S1	0	0	0	0	0	0	0	0	0	0.845949	0.960419	0.98013	1	0.943103	0.988793	0.999504	1	1	1	1	1	0.999801	1	Stomach
AKT1S1	0	0	0	0	0	0	0	0	0	0.591145	0.884987	0.857599	1	0.798345	0.955244	0.977586	1	1	1	1	1	0.989342	0.999997	Esophagus
AKT1S1	0	0	0	0	0	0	0	0	0	0.635112	0.892267	0.885778	1	0.819125	0.955533	0.985831	1	1	1	1	1	0.993213	0.999999	CUP
AKT1S1	0	0	0	0	0	0	0	0	0	0.807376	0.949183	0.968793	1	0.922041	0.98333	0.999056	1	1	1	1	1	0.999508	1	Pancreas
AKT1S1	0	0	0	0	0	0	0	0	0	0.881795	0.967072	0.988164	1	0.962291	0.991341	0.999758	1	1	1	1	1	0.99993	1	Mesothelioma
AKT1S1	0	0	0	0	0	0	0	0	0	0.552974	0.886909	0.830315	1	0.802312	0.966719	0.984986	1	1	1	1	1	0.984712	0.999998	CNS
AKT2	4	6	0	0	1	0.699258	0	0	0.996234	0.50411	0.219018	0.416058	0.596182	0.968524	0.80663	0.896683	1	1	1	1	1	0.593857	1	All
AKT2	0	1	0	0	0	1.78092	0	0	0	0.681559	0.746838	0.859929	1	0.876037	0.907434	0.94317	1	1	1	1	1	0.989697	1	Skin
AKT2	1	0	0	0	0	0	0	0	0	0.46868	0.805167	0.747614	1	0.798602	0.953722	0.979253	1	1	1	1	1	0.965071	0.999998	Bone/Soft tissue
AKT2	1	0	0	0	0	0	0	0	0	0.0736464	0.569919	0.176944	1	0.822268	0.84921	0.94221	1	1	1	1	1	0.483397	0.99999	Breast
AKT2	0	1	0	0	0	1.47664	0	0	0	0.730431	0.747079	0.892366	1	0.83921	0.933343	0.963071	1	1	1	1	1	0.993988	0.999995	Prostate
AKT2	0	0	0	0	0	0	0	0	0	0.528917	0.821712	0.799672	1	0.815379	0.963186	0.985897	1	1	1	1	1	0.978442	0.999998	NET
AKT2	0	1	0	0	0	1.45705	0	0	0	0.772656	0.680654	0.870154	1	0.906116	0.879437	0.932818	1	1	1	1	1	0.991179	0.999976	Lung
AKT2	0	1	0	0	1	0.780829	0	0	3.02889	0.832704	0.674446	0.900931	0.266947	0.96667	0.886975	0.960619	1	1	1	1	1	0.583222	0.999975	Colon/Rectum
AKT2	0	0	0	0	0	0	0	0	0	0.557498	0.851957	0.82749	1	0.836458	0.963355	0.989856	1	1	1	1	1	0.984182	0.999999	Kidney
AKT2	0	0	0	0	0	0	0	0	0	0.588473	0.872061	0.852943	1	0.87673	0.973983	0.997037	1	1	1	1	1	0.988614	1	Head and neck
AKT2	0	0	0	0	0	0	0	0	0	0.569883	0.85347	0.837318	1	0.823175	0.962933	0.989061	1	1	1	1	1	0.985985	0.999999	Ovary
AKT2	0	0	0	0	0	0	0	0	0	0.711552	0.915294	0.928995	1	0.917137	0.983305	0.998917	1	1	1	1	1	0.997417	1	Biliary
AKT2	0	0	0	0	0	0	0	0	0	0.672985	0.887328	0.905652	1	0.891988	0.975028	0.997893	1	1	1	1	1	0.995402	1	Liver
AKT2	1	0	0	0	0	0	0	0	0	0.486579	0.842049	0.770561	1	0.841195	0.968135	0.992411	1	1	1	1	1	0.971397	0.999999	Other
AKT2	0	1	0	0	0	4.58244	0	0	0	0.239788	0.8499	0.491057	1	0.822879	0.963002	0.988083	1	1	1	1	1	0.840294	0.999999	Uterus
AKT2	0	0	0	0	0	0	0	0	0	0.285591	0.750251	0.539249	1	0.764433	0.924665	0.948322	1	1	1	1	1	0.872277	0.999979	Urinary tract
AKT2	0	0	0	0	0	0	0	0	0	0.774732	0.937193	0.957081	1	0.943103	0.988793	0.999504	1	1	1	1	1	0.999066	1	Stomach
AKT2	1	1	0	0	0	2.25179	0	0	0	0.524685	0.795567	0.784401	1	0.798345	0.955244	0.977586	1	1	1	1	1	0.974881	0.999997	Esophagus
AKT2	0	0	0	0	0	0	0	0	0	0.571194	0.848027	0.83748	1	0.819125	0.955533	0.985831	1	1	1	1	1	0.986014	0.999999	CUP
AKT2	0	0	0	0	0	0	0	0	0	0.751471	0.923825	0.946924	1	0.922041	0.98333	0.999056	1	1	1	1	1	0.998566	1	Pancreas
AKT2	0	0	0	0	0	0	0	0	0	0.854357	0.951131	0.981449	1	0.962291	0.991341	0.999758	1	1	1	1	1	0.999827	1	Mesothelioma
AKT2	0	0	0	0	0	0	0	0	0	0.452153	0.813992	0.733774	1	0.802312	0.966719	0.984986	1	1	1	1	1	0.960917	0.999998	CNS
AKT3	2	20	2	0	0	2.3568	1.63344	1.63344	0	0.0479246	0.564457	0.140251	1	0.731949	0.819559	0.896683	1	1	1	1	1	0.41575	1	All
AKT3	1	2	0	0	0	1.30997	0	0	0	0.785994	0.512492	0.75205	1	0.919082	0.907434	0.94317	1	1	1	1	1	0.966349	1	Skin
AKT3	0	0	0	0	0	0	0	0	0	0.498734	0.786796	0.769204	1	0.798602	0.953722	0.979253	1	1	1	1	1	0.971042	0.999998	Bone/Soft tissue
AKT3	0	4	0	0	0	2.19813	0	0	0	0.230975	0.499009	0.36635	1	0.822268	0.84921	0.94221	1	1	1	1	1	0.734226	0.99999	Breast
AKT3	0	4	0	0	0	8.36503	0	0	0	0.00392099	0.705725	0.0139841	1	0.779202	0.933343	0.963071	1	1	1	1	1	0.0736939	0.999995	Prostate
AKT3	0	0	0	0	0	0	0	0	0	0.558248	0.813582	0.819462	1	0.815379	0.963186	0.985897	1	1	1	1	1	0.982623	0.999998	NET
AKT3	0	0	0	0	0	0	0	0	0	0.25511	0.617258	0.481433	1	0.803361	0.879437	0.932818	1	1	1	1	1	0.833355	0.999976	Lung
AKT3	0	3	2	0	0	2.61434	11.9711	11.9711	0	0.267648	0.0227336	0.0640348	1	0.849526	0.886975	0.960619	1	1	1	1	1	0.240023	0.999975	Colon/Rectum
AKT3	0	0	0	0	0	0	0	0	0	0.588713	0.840374	0.846723	1	0.836458	0.963355	0.989856	1	1	1	1	1	0.987602	0.999999	Kidney
AKT3	0	0	0	0	0	0	0	0	0	0.628267	0.860159	0.875932	1	0.87673	0.973983	0.997037	1	1	1	1	1	0.991964	1	Head and neck
AKT3	0	0	0	0	0	0	0	0	0	0.528029	0.811187	0.79796	1	0.823175	0.962933	0.989061	1	1	1	1	1	0.978057	0.999999	Ovary
AKT3	0	0	0	0	0	0	0	0	0	0.741425	0.900499	0.940029	1	0.917137	0.983305	0.998917	1	1	1	1	1	0.998165	1	Biliary
AKT3	0	1	0	0	0	13.1243	0	0	0	0.0693531	0.886649	0.190267	1	0.891988	0.975028	0.997893	1	1	1	1	1	0.505983	1	Liver
AKT3	0	0	0	0	0	0	0	0	0	0.604707	0.839798	0.857771	1	0.841195	0.968135	0.992411	1	1	1	1	1	0.989369	0.999999	Other
AKT3	1	0	0	0	0	0	0	0	0	0.502106	0.795719	0.772867	1	0.822879	0.963002	0.988083	1	1	1	1	1	0.971995	0.999999	Uterus
AKT3	0	0	0	0	0	0	0	0	0	0.278209	0.692424	0.516325	1	0.764433	0.924665	0.948322	1	1	1	1	1	0.857626	0.999979	Urinary tract
AKT3	0	0	0	0	0	0	0	0	0	0.780006	0.917786	0.95693	1	0.943103	0.988793	0.999504	1	1	1	1	1	0.999059	1	Stomach
AKT3	0	4	0	0	0	13.7241	0	0	0	0.00437262	0.788479	0.0152507	1	0.798345	0.955244	0.977586	1	1	1	1	1	0.0790464	0.999997	Esophagus
AKT3	0	0	0	0	0	0	0	0	0	0.521791	0.796048	0.790189	1	0.819125	0.955533	0.985831	1	1	1	1	1	0.976265	0.999999	CUP
AKT3	0	1	0	0	0	17.0745	0	0	0	0.072572	0.893011	0.196388	1	0.922041	0.98333	0.999056	1	1	1	1	1	0.516042	1	Pancreas
AKT3	0	0	0	0	0	0	0	0	0	0.866987	0.948187	0.983992	1	0.962291	0.991341	0.999758	1	1	1	1	1	0.999871	1	Mesothelioma
AKT3	0	1	0	0	0	5.77777	0	0	0	0.180863	0.801235	0.39477	1	0.802312	0.966719	0.984986	1	1	1	1	1	0.76169	0.999998	CNS
AKTIP	1	7	0	0	1	1.54513	0	0	1.67837	0.451772	0.30146	0.378845	0.428681	0.964325	0.80663	0.896683	1	1	1	1	1	0.4576	1	All
AKTIP	0	1	0	0	0	2.20232	0	0	0	0.577162	0.749642	0.798401	1	0.840741	0.907434	0.94317	1	1	1	1	1	0.978156	1	Skin
AKTIP	0	0	0	0	0	0	0	0	0	0.632423	0.85515	0.877781	1	0.798602	0.953722	0.979253	1	1	1	1	1	0.992207	0.999998	Bone/Soft tissue
AKTIP	0	3	0	0	1	3.22918	0	0	11.451	0.122466	0.64524	0.265289	0.0824528	0.822268	0.84921	0.94221	1	1	1	1	1	0.105486	0.99999	Breast
AKTIP	0	0	0	0	0	0	0	0	0	0.417306	0.769607	0.691029	1	0.779202	0.933343	0.963071	1	1	1	1	1	0.946415	0.999995	Prostate
AKTIP	0	0	0	0	0	0	0	0	0	0.644245	0.849733	0.882906	1	0.815379	0.963186	0.985897	1	1	1	1	1	0.99286	0.999998	NET
AKTIP	0	0	0	0	0	0	0	0	0	0.388968	0.734275	0.659261	1	0.803361	0.879437	0.932818	1	1	1	1	1	0.933933	0.999976	Lung
AKTIP	0	2	0	0	0	3.08731	0	0	0	0.258223	0.693357	0.471554	1	0.849526	0.886975	0.960619	1	1	1	1	1	0.826032	0.999975	Colon/Rectum
AKTIP	0	0	0	0	0	0	0	0	0	0.667706	0.877596	0.901244	1	0.836458	0.963355	0.989856	1	1	1	1	1	0.994955	0.999999	Kidney
AKTIP	0	0	0	0	0	0	0	0	0	0.707232	0.896553	0.924137	1	0.87673	0.973983	0.997037	1	1	1	1	1	0.997047	1	Head and neck
AKTIP	0	0	0	0	0	0	0	0	0	0.665494	0.875115	0.899957	1	0.823175	0.962933	0.989061	1	1	1	1	1	0.99482	0.999999	Ovary
AKTIP	0	0	0	0	0	0	0	0	0	0.793863	0.928098	0.962642	1	0.917137	0.983305	0.998917	1	1	1	1	1	0.999293	1	Biliary
AKTIP	0	0	0	0	0	0	0	0	0	0.757813	0.9151	0.948169	1	0.891988	0.975028	0.997893	1	1	1	1	1	0.998633	1	Liver
AKTIP	1	0	0	0	0	0	0	0	0	0.633563	0.865023	0.880171	1	0.841195	0.968135	0.992411	1	1	1	1	1	0.992515	0.999999	Other
AKTIP	0	0	0	0	0	0	0	0	0	0.625566	0.862637	0.874835	1	0.822879	0.963002	0.988083	1	1	1	1	1	0.991818	0.999999	Uterus
AKTIP	0	0	0	0	0	0	0	0	0	0.425053	0.784724	0.701794	1	0.764433	0.924665	0.948322	1	1	1	1	1	0.95031	0.999979	Urinary tract
AKTIP	0	0	0	0	0	0	0	0	0	0.841677	0.944831	0.977974	1	0.943103	0.988793	0.999504	1	1	1	1	1	0.999756	1	Stomach
AKTIP	0	0	0	0	0	0	0	0	0	0.599147	0.854384	0.857913	1	0.798345	0.955244	0.977586	1	1	1	1	1	0.98939	0.999997	Esophagus
AKTIP	0	0	0	0	0	0	0	0	0	0.659618	0.871632	0.896319	1	0.819125	0.955533	0.985831	1	1	1	1	1	0.994429	0.999999	CUP
AKTIP	0	0	0	0	0	0	0	0	0	0.813662	0.931167	0.969064	1	0.922041	0.98333	0.999056	1	1	1	1	1	0.999517	1	Pancreas
AKTIP	0	0	0	0	0	0	0	0	0	0.89332	0.961459	0.989892	1	0.962291	0.991341	0.999758	1	1	1	1	1	0.999949	1	Mesothelioma
AKTIP	0	1	0	0	0	7.27445	0	0	0	0.140339	0.834733	0.329333	1	0.802312	0.966719	0.984986	1	1	1	1	1	0.695119	0.999998	CNS
AL009178.1	1	5	0	0	0	1.07649	0	0	0	0.906851	0.422673	0.708193	1	0.99456	0.80663	0.908951	1	1	1	1	1	0.952547	1	All
AL009178.1	0	1	0	0	0	1.78406	0	0	0	0.680656	0.713822	0.842772	1	0.875925	0.907434	0.94317	1	1	1	1	1	0.986936	1	Skin
AL009178.1	0	0	0	0	0	0	0	0	0	0.586752	0.87277	0.852268	1	0.798602	0.953722	0.979253	1	1	1	1	1	0.988507	0.999998	Bone/Soft tissue
AL009178.1	0	0	0	0	0	0	0	0	0	0.227222	0.762984	0.463013	1	0.822268	0.84921	0.94221	1	1	1	1	1	0.819533	0.99999	Breast
AL009178.1	0	0	0	0	0	0	0	0	0	0.419747	0.846128	0.709385	1	0.779202	0.933343	0.963071	1	1	1	1	1	0.952957	0.999995	Prostate
AL009178.1	0	2	0	0	0	23.8796	0	0	0	0.00300068	0.904419	0.0121438	1	0.815379	0.963186	0.985897	1	1	1	1	1	0.0657093	0.999998	NET
AL009178.1	1	0	0	0	0	0	0	0	0	0.202054	0.721853	0.423178	1	0.803361	0.879437	0.932818	1	1	1	1	1	0.787095	0.999976	Lung
AL009178.1	0	0	0	0	0	0	0	0	0	0.21624	0.760883	0.450074	1	0.849526	0.886975	0.960619	1	1	1	1	1	0.809387	0.999975	Colon/Rectum
AL009178.1	0	0	0	0	0	0	0	0	0	0.718584	0.928602	0.933388	1	0.836458	0.963355	0.989856	1	1	1	1	1	0.99773	0.999999	Kidney
AL009178.1	0	0	0	0	0	0	0	0	0	0.72478	0.932284	0.936545	1	0.87673	0.973983	0.997037	1	1	1	1	1	0.997943	1	Head and neck
AL009178.1	0	0	0	0	0	0	0	0	0	0.605628	0.89931	0.868548	1	0.823175	0.962933	0.989061	1	1	1	1	1	0.990955	0.999999	Ovary
AL009178.1	0	0	0	0	0	0	0	0	0	0.799903	0.951445	0.966649	1	0.917137	0.983305	0.998917	1	1	1	1	1	0.999438	1	Biliary
AL009178.1	0	0	0	0	0	0	0	0	0	0.795649	0.945979	0.964803	1	0.891988	0.975028	0.997893	1	1	1	1	1	0.999373	1	Liver
AL009178.1	0	0	0	0	0	0	0	0	0	0.631679	0.908331	0.885815	1	0.841195	0.968135	0.992411	1	1	1	1	1	0.993218	0.999999	Other
AL009178.1	0	0	0	0	0	0	0	0	0	0.675192	0.918019	0.911184	1	0.822879	0.963002	0.988083	1	1	1	1	1	0.995934	0.999999	Uterus
AL009178.1	0	1	0	0	0	4.20697	0	0	0	0.256934	0.866234	0.517882	1	0.764433	0.924665	0.948322	1	1	1	1	1	0.858653	0.999979	Urinary tract
AL009178.1	0	0	0	0	0	0	0	0	0	0.810628	0.955064	0.970225	1	0.943103	0.988793	0.999504	1	1	1	1	1	0.999552	1	Stomach
AL009178.1	0	1	0	0	0	5.18474	0	0	0	0.255002	0.884693	0.51469	1	0.798345	0.955244	0.977586	1	1	1	1	1	0.856542	0.999997	Esophagus
AL009178.1	0	0	0	0	0	0	0	0	0	0.578127	0.879515	0.847631	1	0.819125	0.955533	0.985831	1	1	1	1	1	0.987753	0.999999	CUP
AL009178.1	0	0	0	0	0	0	0	0	0	0.81725	0.95612	0.972213	1	0.922041	0.98333	0.999056	1	1	1	1	1	0.99961	1	Pancreas
AL009178.1	0	0	0	0	0	0	0	0	0	0.908641	0.976478	0.993006	1	0.962291	0.991341	0.999758	1	1	1	1	1	0.999976	1	Mesothelioma
AL009178.1	0	0	0	0	0	0	0	0	0	0.602063	0.88217	0.863477	1	0.802312	0.966719	0.984986	1	1	1	1	1	0.990225	0.999998	CNS
AL020996.1	1	3	0	0	0	0.703931	0	0	0	0.625251	0.464287	0.702102	1	0.978697	0.80663	0.907918	1	1	1	1	1	0.950419	1	All
AL020996.1	0	1	0	0	0	2.51943	0	0	0	0.516203	0.807833	0.776713	1	0.835456	0.907434	0.94317	1	1	1	1	1	0.972976	1	Skin
AL020996.1	0	0	0	0	0	0	0	0	0	0.561368	0.879581	0.835735	1	0.798602	0.953722	0.979253	1	1	1	1	1	0.985702	0.999998	Bone/Soft tissue
AL020996.1	0	0	0	0	0	0	0	0	0	0.249446	0.729952	0.488053	1	0.822268	0.84921	0.94221	1	1	1	1	1	0.838149	0.99999	Breast
AL020996.1	0	0	0	0	0	0	0	0	0	0.401789	0.845996	0.69123	1	0.779202	0.933343	0.963071	1	1	1	1	1	0.946489	0.999995	Prostate
AL020996.1	0	0	0	0	0	0	0	0	0	0.672718	0.915195	0.90948	1	0.815379	0.963186	0.985897	1	1	1	1	1	0.995773	0.999998	NET
AL020996.1	0	1	0	0	0	1.93278	0	0	0	0.618415	0.801437	0.849473	1	0.831482	0.879437	0.932818	1	1	1	1	1	0.988055	0.999976	Lung
AL020996.1	0	1	0	0	0	1.39144	0	0	0	0.786445	0.78955	0.927191	1	0.955748	0.886975	0.960619	1	1	1	1	1	0.997283	0.999975	Colon/Rectum
AL020996.1	0	0	0	0	0	0	0	0	0	0.704214	0.926212	0.926499	1	0.836458	0.963355	0.989856	1	1	1	1	1	0.99723	0.999999	Kidney
AL020996.1	0	0	0	0	0	0	0	0	0	0.762487	0.935781	0.952284	1	0.87673	0.973983	0.997037	1	1	1	1	1	0.998843	1	Head and neck
AL020996.1	0	0	0	0	0	0	0	0	0	0.597444	0.89949	0.86327	1	0.823175	0.962933	0.989061	1	1	1	1	1	0.990195	0.999999	Ovary
AL020996.1	0	0	0	0	0	0	0	0	0	0.805702	0.952321	0.96852	1	0.917137	0.983305	0.998917	1	1	1	1	1	0.999499	1	Biliary
AL020996.1	0	0	0	0	0	0	0	0	0	0.784261	0.947359	0.961122	1	0.891988	0.975028	0.997893	1	1	1	1	1	0.999234	1	Liver
AL020996.1	0	0	0	0	0	0	0	0	0	0.605186	0.904162	0.868907	1	0.841195	0.968135	0.992411	1	1	1	1	1	0.991005	0.999999	Other
AL020996.1	0	0	0	0	0	0	0	0	0	0.630118	0.900863	0.883774	1	0.822879	0.963002	0.988083	1	1	1	1	1	0.992968	0.999999	Uterus
AL020996.1	0	0	0	0	0	0	0	0	0	0.413885	0.812316	0.697029	1	0.764433	0.924665	0.948322	1	1	1	1	1	0.948606	0.999979	Urinary tract
AL020996.1	0	0	0	0	0	0	0	0	0	0.806702	0.953303	0.968921	1	0.943103	0.988793	0.999504	1	1	1	1	1	0.999512	1	Stomach
AL020996.1	0	0	0	0	0	0	0	0	0	0.570558	0.888515	0.84406	1	0.798345	0.955244	0.977586	1	1	1	1	1	0.987155	0.999997	Esophagus
AL020996.1	0	0	0	0	0	0	0	0	0	0.653711	0.910905	0.898891	1	0.819125	0.955533	0.985831	1	1	1	1	1	0.994707	0.999999	CUP
AL020996.1	0	0	0	0	0	0	0	0	0	0.741085	0.938346	0.944171	1	0.922041	0.98333	0.999056	1	1	1	1	1	0.998412	1	Pancreas
AL020996.1	0	0	0	0	0	0	0	0	0	0.903415	0.975374	0.992192	1	0.962291	0.991341	0.999758	1	1	1	1	1	0.999969	1	Mesothelioma
AL020996.1	1	0	0	0	0	0	0	0	0	0.588666	0.895262	0.856612	1	0.802312	0.966719	0.984986	1	1	1	1	1	0.98919	0.999998	CNS
AL022328.1	0	0	0	0	0	0	0	0	0	0.250253	0.71444	0.487748	1	0.91624	0.874042	0.896683	1	1	1	1	1	0.83793	1	All
AL022328.1	0	0	0	0	0	0	0	0	0	0.752022	0.901281	0.944347	1	0.904222	0.917287	0.953806	1	1	1	1	1	0.998422	1	Skin
AL022328.1	0	0	0	0	0	0	0	0	0	0.855086	0.951329	0.981642	1	0.870388	0.955838	0.986268	1	1	1	1	1	0.99983	0.999998	Bone/Soft tissue
AL022328.1	0	0	0	0	0	0	0	0	0	0.5619	0.852632	0.831063	1	0.895912	0.868687	0.94221	1	1	1	1	1	0.984851	0.99999	Breast
AL022328.1	0	0	0	0	0	0	0	0	0	0.74203	0.933009	0.943955	1	0.844727	0.940632	0.963203	1	1	1	1	1	0.998399	0.999995	Prostate
AL022328.1	0	0	0	0	0	0	0	0	0	0.829644	0.94832	0.97507	1	0.844619	0.963186	0.985949	1	1	1	1	1	0.999687	0.999998	NET
AL022328.1	0	0	0	0	0	0	0	0	0	0.694055	0.89685	0.91818	1	0.868404	0.903964	0.936564	1	1	1	1	1	0.996557	0.999976	Lung
AL022328.1	0	0	0	0	0	0	0	0	0	0.625684	0.906729	0.882045	1	0.90484	0.912665	0.960619	1	1	1	1	1	0.992752	0.999975	Colon/Rectum
AL022328.1	0	0	0	0	0	0	0	0	0	0.846183	0.954871	0.97979	1	0.858175	0.963423	0.989856	1	1	1	1	1	0.999794	0.999999	Kidney
AL022328.1	0	0	0	0	0	0	0	0	0	0.874368	0.961391	0.986424	1	0.887501	0.973983	0.997037	1	1	1	1	1	0.999907	1	Head and neck
AL022328.1	0	0	0	0	0	0	0	0	0	0.8587	0.958914	0.98298	1	0.872372	0.964545	0.990464	1	1	1	1	1	0.999854	0.999999	Ovary
AL022328.1	0	0	0	0	0	0	0	0	0	0.89095	0.96995	0.989949	1	0.917137	0.983305	0.998917	1	1	1	1	1	0.999949	1	Biliary
AL022328.1	0	0	0	0	0	0	0	0	0	0.890987	0.966638	0.989786	1	0.900093	0.975028	0.997893	1	1	1	1	1	0.999948	1	Liver
AL022328.1	0	0	0	0	0	0	0	0	0	0.854111	0.961771	0.982115	1	0.868601	0.968438	0.992505	1	1	1	1	1	0.999839	0.999999	Other
AL022328.1	0	0	0	0	0	0	0	0	0	0.796614	0.941984	0.964789	1	0.83193	0.963002	0.988083	1	1	1	1	1	0.999373	0.999999	Uterus
AL022328.1	0	0	0	0	0	0	0	0	0	0.749784	0.918431	0.945473	1	0.83612	0.929026	0.956443	1	1	1	1	1	0.998486	0.999979	Urinary tract
AL022328.1	0	0	0	0	0	0	0	0	0	0.932166	0.982135	0.996135	1	0.943938	0.988793	0.999504	1	1	1	1	1	0.999992	1	Stomach
AL022328.1	0	0	0	0	0	0	0	0	0	0.837505	0.955393	0.977684	1	0.860564	0.959042	0.983478	1	1	1	1	1	0.999749	0.999997	Esophagus
AL022328.1	0	0	0	0	0	0	0	0	0	0.845287	0.951152	0.979319	1	0.859625	0.956976	0.986695	1	1	1	1	1	0.999785	0.999999	CUP
AL022328.1	0	0	0	0	0	0	0	0	0	0.915725	0.977567	0.994025	1	0.926814	0.98333	0.999056	1	1	1	1	1	0.999982	1	Pancreas
AL022328.1	0	0	0	0	0	0	0	0	0	0.953056	0.985546	0.998105	1	0.962521	0.991341	0.999758	1	1	1	1	1	0.999998	1	Mesothelioma
AL022328.1	0	0	0	0	0	0	0	0	0	0.837662	0.95986	0.977993	1	0.855705	0.967956	0.98709	1	1	1	1	1	0.999756	0.999998	CNS
AL031320.1	0	0	0	0	0	0	0	0	0	0.464458	0.615348	0.679833	1	0.966034	0.831148	0.90524	1	1	1	1	1	0.942186	1	All
AL031320.1	0	0	0	0	0	0	0	0	0	0.812868	0.867528	0.959281	1	0.930977	0.907969	0.963527	1	1	1	1	1	0.999159	1	Skin
AL031320.1	0	0	0	0	0	0	0	0	0	0.91278	0.935321	0.990759	1	0.920386	0.953722	0.992051	1	1	1	1	1	0.999957	0.999998	Bone/Soft tissue
AL031320.1	0	0	0	0	0	0	0	0	0	0.728623	0.803173	0.913035	1	0.943479	0.849596	0.94221	1	1	1	1	1	0.996104	0.99999	Breast
AL031320.1	0	0	0	0	0	0	0	0	0	0.871775	0.919338	0.982021	1	0.92036	0.933837	0.983499	1	1	1	1	1	0.999837	0.999995	Prostate
AL031320.1	0	0	0	0	0	0	0	0	0	0.923801	0.936383	0.992271	1	0.927145	0.963186	0.993647	1	1	1	1	1	0.99997	0.999998	NET
AL031320.1	0	0	0	0	0	0	0	0	0	0.802984	0.869748	0.956666	1	0.920358	0.886802	0.960128	1	1	1	1	1	0.999047	0.999976	Lung
AL031320.1	0	0	0	0	0	0	0	0	0	0.802561	0.875518	0.957557	1	0.959751	0.893691	0.965829	1	1	1	1	1	0.999086	0.999975	Colon/Rectum
AL031320.1	0	0	0	0	0	0	0	0	0	0.923256	0.955107	0.993795	1	0.925341	0.963423	0.995008	1	1	1	1	1	0.999981	0.999999	Kidney
AL031320.1	0	0	0	0	0	0	0	0	0	0.933218	0.95692	0.995043	1	0.93542	0.973983	0.9972	1	1	1	1	1	0.999988	1	Head and neck
AL031320.1	0	0	0	0	0	0	0	0	0	0.914805	0.945622	0.991989	1	0.919965	0.962933	0.99403	1	1	1	1	1	0.999968	0.999999	Ovary
AL031320.1	0	0	0	0	0	0	0	0	0	0.954438	0.969909	0.99766	1	0.955922	0.983305	0.998917	1	1	1	1	1	0.999997	1	Biliary
AL031320.1	0	0	0	0	0	0	0	0	0	0.944729	0.965983	0.996693	1	0.945819	0.975028	0.997893	1	1	1	1	1	0.999995	1	Liver
AL031320.1	0	0	0	0	0	0	0	0	0	0.929592	0.955756	0.994574	1	0.932722	0.968135	0.996053	1	1	1	1	1	0.999985	0.999999	Other
AL031320.1	0	0	0	0	0	0	0	0	0	0.902517	0.93342	0.989074	1	0.908661	0.963002	0.992703	1	1	1	1	1	0.99994	0.999999	Uterus
AL031320.1	0	0	0	0	0	0	0	0	0	0.847243	0.890947	0.972453	1	0.898929	0.924665	0.975188	1	1	1	1	1	0.999617	0.999979	Urinary tract
AL031320.1	0	0	0	0	0	0	0	0	0	0.960398	0.975138	0.998284	1	0.962374	0.988793	0.999504	1	1	1	1	1	0.999999	1	Stomach
AL031320.1	0	0	0	0	0	0	0	0	0	0.899682	0.936034	0.988916	1	0.912571	0.955244	0.990603	1	1	1	1	1	0.999938	0.999997	Esophagus
AL031320.1	0	0	0	0	0	0	0	0	0	0.905533	0.93795	0.989989	1	0.911697	0.955533	0.992175	1	1	1	1	1	0.99995	0.999999	CUP
AL031320.1	0	0	0	0	0	0	0	0	0	0.955403	0.969859	0.997726	1	0.957129	0.98333	0.999056	1	1	1	1	1	0.999997	1	Pancreas
AL031320.1	0	0	0	0	0	0	0	0	0	0.977277	0.984077	0.999395	1	0.977864	0.991341	0.999758	1	1	1	1	1	1	1	Mesothelioma
AL031320.1	0	0	0	0	0	0	0	0	0	0.927808	0.933907	0.992487	1	0.932713	0.966719	0.993731	1	1	1	1	1	0.999972	0.999998	CNS
AL031590.1	2	0	0	0	0	0	0	0	0	0.272317	0.587987	0.479225	1	0.922331	0.824503	0.896683	1	1	1	1	1	0.831736	1	All
AL031590.1	1	0	0	0	0	0	0	0	0	0.67514	0.825127	0.894739	1	0.873606	0.907434	0.94317	1	1	1	1	1	0.994255	1	Skin
AL031590.1	0	0	0	0	0	0	0	0	0	0.8867	0.938416	0.986962	1	0.897852	0.953722	0.98944	1	1	1	1	1	0.999915	0.999998	Bone/Soft tissue
AL031590.1	0	0	0	0	0	0	0	0	0	0.729135	0.842736	0.923612	1	0.943554	0.863185	0.942964	1	1	1	1	1	0.997005	0.99999	Breast
AL031590.1	0	0	0	0	0	0	0	0	0	0.797354	0.924201	0.963225	1	0.876746	0.935873	0.971213	1	1	1	1	1	0.999315	0.999995	Prostate
AL031590.1	0	0	0	0	0	0	0	0	0	0.916752	0.951721	0.992731	1	0.920578	0.963186	0.993803	1	1	1	1	1	0.999973	0.999998	NET
AL031590.1	0	0	0	0	0	0	0	0	0	0.78777	0.87593	0.952996	1	0.912447	0.890198	0.957022	1	1	1	1	1	0.998878	0.999976	Lung
AL031590.1	1	0	0	0	0	0	0	0	0	0.631081	0.866812	0.879067	1	0.906487	0.890008	0.960619	1	1	1	1	1	0.992374	0.999975	Colon/Rectum
AL031590.1	0	0	0	0	0	0	0	0	0	0.920711	0.961169	0.99388	1	0.923056	0.965472	0.995008	1	1	1	1	1	0.999981	0.999999	Kidney
AL031590.1	0	0	0	0	0	0	0	0	0	0.928637	0.96234	0.994888	1	0.931436	0.973983	0.9972	1	1	1	1	1	0.999987	1	Head and neck
AL031590.1	0	0	0	0	0	0	0	0	0	0.916464	0.956371	0.99303	1	0.921448	0.964094	0.994533	1	1	1	1	1	0.999976	0.999999	Ovary
AL031590.1	0	0	0	0	0	0	0	0	0	0.927982	0.970585	0.99525	1	0.934205	0.983305	0.998917	1	1	1	1	1	0.999989	1	Biliary
AL031590.1	0	0	0	0	0	0	0	0	0	0.944245	0.971326	0.996913	1	0.945382	0.975661	0.997893	1	1	1	1	1	0.999995	1	Liver
AL031590.1	0	0	0	0	0	0	0	0	0	0.896768	0.958411	0.990275	1	0.903739	0.968172	0.994709	1	1	1	1	1	0.999953	0.999999	Other
AL031590.1	0	0	0	0	0	0	0	0	0	0.904919	0.95715	0.991461	1	0.910621	0.963277	0.99375	1	1	1	1	1	0.999963	0.999999	Uterus
AL031590.1	0	0	0	0	0	0	0	0	0	0.847082	0.912358	0.975663	1	0.898924	0.926799	0.977719	1	1	1	1	1	0.999701	0.999979	Urinary tract
AL031590.1	0	0	0	0	0	0	0	0	0	0.939957	0.974606	0.996664	1	0.947405	0.988793	0.999504	1	1	1	1	1	0.999994	1	Stomach
AL031590.1	0	0	0	0	0	0	0	0	0	0.873931	0.9414	0.984853	1	0.890659	0.955244	0.987849	1	1	1	1	1	0.999885	0.999997	Esophagus
AL031590.1	0	0	0	0	0	0	0	0	0	0.896525	0.946571	0.989364	1	0.903266	0.955604	0.991748	1	1	1	1	1	0.999943	0.999999	CUP
AL031590.1	0	0	0	0	0	0	0	0	0	0.944435	0.977851	0.99719	1	0.947473	0.98333	0.999056	1	1	1	1	1	0.999996	1	Pancreas
AL031590.1	0	0	0	0	0	0	0	0	0	0.976157	0.98694	0.99942	1	0.976989	0.991341	0.999758	1	1	1	1	1	1	1	Mesothelioma
AL031590.1	0	0	0	0	0	0	0	0	0	0.889211	0.952769	0.98861	1	0.898163	0.966719	0.991739	1	1	1	1	1	0.999935	0.999998	CNS
AL031663.1	0	1	0	0	0	2.02859	0	0	0	0.55616	0.79566	0.810211	1	0.970547	0.912426	0.927697	1	1	1	1	1	0.980728	1	All
AL031663.1	0	1	0	0	0	7.79836	0	0	0	0.174689	0.930172	0.395437	1	0.833854	0.93589	0.94317	1	1	1	1	1	0.762309	1	Skin
AL031663.1	0	0	0	0	0	0	0	0	0	0.849096	0.957321	0.980665	1	0.865481	0.959676	0.985552	1	1	1	1	1	0.999812	0.999998	Bone/Soft tissue
AL031663.1	0	0	0	0	0	0	0	0	0	0.724451	0.931077	0.93628	1	0.942305	0.933743	0.947017	1	1	1	1	1	0.997925	0.99999	Breast
AL031663.1	0	0	0	0	0	0	0	0	0	0.850212	0.949845	0.980391	1	0.908161	0.950941	0.982211	1	1	1	1	1	0.999807	0.999995	Prostate
AL031663.1	0	0	0	0	0	0	0	0	0	0.889714	0.964752	0.989465	1	0.896404	0.967271	0.992619	1	1	1	1	1	0.999944	0.999998	NET
AL031663.1	0	0	0	0	0	0	0	0	0	0.783096	0.927302	0.958914	1	0.910766	0.930051	0.962094	1	1	1	1	1	0.999144	0.999976	Lung
AL031663.1	0	0	0	0	0	0	0	0	0	0.756504	0.918623	0.948201	1	0.945855	0.922179	0.961927	1	1	1	1	1	0.998635	0.999975	Colon/Rectum
AL031663.1	0	0	0	0	0	0	0	0	0	0.910741	0.970793	0.99307	1	0.914589	0.971182	0.994885	1	1	1	1	1	0.999976	0.999999	Kidney
AL031663.1	0	0	0	0	0	0	0	0	0	0.933363	0.978809	0.996159	1	0.935518	0.9793	0.997294	1	1	1	1	1	0.999993	1	Head and neck
AL031663.1	0	0	0	0	0	0	0	0	0	0.906299	0.967654	0.992282	1	0.912364	0.969112	0.994087	1	1	1	1	1	0.99997	0.999999	Ovary
AL031663.1	0	0	0	0	0	0	0	0	0	0.947297	0.982546	0.997579	1	0.949819	0.984123	0.998917	1	1	1	1	1	0.999997	1	Biliary
AL031663.1	0	0	0	0	0	0	0	0	0	0.935635	0.978959	0.996398	1	0.938172	0.979205	0.997893	1	1	1	1	1	0.999993	1	Liver
AL031663.1	0	0	0	0	0	0	0	0	0	0.916148	0.972235	0.993872	1	0.920945	0.973381	0.996012	1	1	1	1	1	0.999981	0.999999	Other
AL031663.1	0	0	0	0	0	0	0	0	0	0.920194	0.974822	0.994499	1	0.923942	0.974919	0.995147	1	1	1	1	1	0.999985	0.999999	Uterus
AL031663.1	0	0	0	0	0	0	0	0	0	0.837147	0.960466	0.977898	1	0.892534	0.960851	0.979517	1	1	1	1	1	0.999754	0.999979	Urinary tract
AL031663.1	0	0	0	0	0	0	0	0	0	0.960476	0.987672	0.998654	1	0.962404	0.989059	0.999504	1	1	1	1	1	0.999999	1	Stomach
AL031663.1	0	0	0	0	0	0	0	0	0	0.878533	0.961737	0.987263	1	0.89439	0.963087	0.989493	1	1	1	1	1	0.999919	0.999997	Esophagus
AL031663.1	0	0	0	0	0	0	0	0	0	0.87676	0.963185	0.987001	1	0.885925	0.964344	0.990443	1	1	1	1	1	0.999915	0.999999	CUP
AL031663.1	0	0	0	0	0	0	0	0	0	0.95398	0.985552	0.998173	1	0.9558	0.985897	0.999056	1	1	1	1	1	0.999998	1	Pancreas
AL031663.1	0	0	0	0	0	0	0	0	0	0.970713	0.991551	0.99927	1	0.973508	0.992095	0.999758	1	1	1	1	1	1	1	Mesothelioma
AL031663.1	0	0	0	0	0	0	0	0	0	0.878814	0.966037	0.987549	1	0.889326	0.969874	0.991284	1	1	1	1	1	0.999922	0.999998	CNS
AL031663.2	1	1	1	0	0	0.323856	3.42748	3.42748	0	0.247906	0.327759	0.25542	1	0.914784	0.80663	0.896683	1	1	1	1	1	0.604029	1	All
AL031663.2	0	1	1	0	0	2.65257	35.1891	35.1891	0	0.494009	0.0339956	0.101816	1	0.833854	0.907434	0.94317	1	1	1	1	1	0.334424	1	Skin
AL031663.2	0	0	0	0	0	0	0	0	0	0.682596	0.906639	0.913681	1	0.798602	0.953722	0.979253	1	1	1	1	1	0.996162	0.999998	Bone/Soft tissue
AL031663.2	1	0	0	0	0	0	0	0	0	0.286569	0.698349	0.528486	1	0.824702	0.84921	0.94221	1	1	1	1	1	0.865522	0.99999	Breast
AL031663.2	0	0	0	0	0	0	0	0	0	0.560436	0.871717	0.833474	1	0.779848	0.933343	0.963071	1	1	1	1	1	0.985294	0.999995	Prostate
AL031663.2	0	0	0	0	0	0	0	0	0	0.759189	0.933467	0.950785	1	0.81581	0.963186	0.985897	1	1	1	1	1	0.998768	0.999998	NET
AL031663.2	0	0	0	0	0	0	0	0	0	0.437987	0.792392	0.719373	1	0.803361	0.879437	0.932818	1	1	1	1	1	0.956317	0.999976	Lung
AL031663.2	0	0	0	0	0	0	0	0	0	0.42397	0.822112	0.710504	1	0.85125	0.886975	0.960619	1	1	1	1	1	0.953341	0.999975	Colon/Rectum
AL031663.2	0	0	0	0	0	0	0	0	0	0.78009	0.936864	0.958763	1	0.836458	0.963355	0.989856	1	1	1	1	1	0.999138	0.999999	Kidney
AL031663.2	0	0	0	0	0	0	0	0	0	0.793779	0.929239	0.962626	1	0.87673	0.973983	0.997037	1	1	1	1	1	0.999293	1	Head and neck
AL031663.2	0	0	0	0	0	0	0	0	0	0.76009	0.930049	0.950836	1	0.823222	0.962933	0.989061	1	1	1	1	1	0.998771	0.999999	Ovary
AL031663.2	0	0	0	0	0	0	0	0	0	0.847092	0.955356	0.980071	1	0.917137	0.983305	0.998917	1	1	1	1	1	0.9998	1	Biliary
AL031663.2	0	0	0	0	0	0	0	0	0	0.84119	0.955892	0.978628	1	0.891988	0.975028	0.997893	1	1	1	1	1	0.99977	1	Liver
AL031663.2	0	0	0	0	0	0	0	0	0	0.761227	0.929026	0.951165	1	0.841195	0.968135	0.992411	1	1	1	1	1	0.998788	0.999999	Other
AL031663.2	0	0	0	0	0	0	0	0	0	0.780253	0.928132	0.957952	1	0.827501	0.963002	0.988083	1	1	1	1	1	0.999103	0.999999	Uterus
AL031663.2	0	0	0	0	0	0	0	0	0	0.572712	0.835955	0.835161	1	0.764858	0.924665	0.948322	1	1	1	1	1	0.985599	0.999979	Urinary tract
AL031663.2	0	0	0	0	0	0	0	0	0	0.86035	0.96202	0.983554	1	0.943103	0.988793	0.999504	1	1	1	1	1	0.999864	1	Stomach
AL031663.2	0	0	0	0	0	0	0	0	0	0.642658	0.88908	0.889962	1	0.798345	0.955244	0.977586	1	1	1	1	1	0.993711	0.999997	Esophagus
AL031663.2	0	0	0	0	0	0	0	0	0	0.70308	0.909895	0.924197	1	0.819125	0.955533	0.985831	1	1	1	1	1	0.997051	0.999999	CUP
AL031663.2	0	0	0	0	0	0	0	0	0	0.862218	0.959203	0.983781	1	0.922041	0.98333	0.999056	1	1	1	1	1	0.999868	1	Pancreas
AL031663.2	0	0	0	0	0	0	0	0	0	0.930004	0.979755	0.995829	1	0.962291	0.991341	0.999758	1	1	1	1	1	0.999991	1	Mesothelioma
AL031663.2	0	0	0	0	0	0	0	0	0	0.718516	0.927356	0.933243	1	0.802414	0.966719	0.984986	1	1	1	1	1	0.997721	0.999998	CNS
AL031666.2	3	7	1	0	0	1.68997	2.9708	2.9708	0	0.327805	0.37311	0.47153	1	0.941939	0.80663	0.896683	1	1	1	1	1	0.826013	1	All
AL031666.2	0	0	0	0	0	0	0	0	0	0.488019	0.834532	0.772684	1	0.833854	0.907434	0.94317	1	1	1	1	1	0.971948	1	Skin
AL031666.2	1	0	0	0	0	0	0	0	0	0.654157	0.900999	0.897737	1	0.798602	0.953722	0.979253	1	1	1	1	1	0.994583	0.999998	Bone/Soft tissue
AL031666.2	0	1	0	0	0	1.40808	0	0	0	0.759267	0.710817	0.888393	1	0.949922	0.849209	0.94221	1	1	1	1	1	0.993526	0.99999	Breast
AL031666.2	0	1	0	0	0	5.53604	0	0	0	0.19486	0.883171	0.426365	1	0.779202	0.933343	0.963071	1	1	1	1	1	0.789824	0.999995	Prostate
AL031666.2	0	0	0	0	0	0	0	0	0	0.687192	0.914656	0.916855	1	0.815379	0.963186	0.985897	1	1	1	1	1	0.996443	0.999998	NET
AL031666.2	0	0	0	0	0	0	0	0	0	0.487188	0.814205	0.767178	1	0.804354	0.879437	0.932818	1	1	1	1	1	0.970508	0.999976	Lung
AL031666.2	0	3	0	0	0	6.84464	0	0	0	0.0320632	0.824979	0.0959332	1	0.849526	0.886975	0.960619	1	1	1	1	1	0.32081	0.999975	Colon/Rectum
AL031666.2	0	0	0	0	0	0	0	0	0	0.722459	0.923097	0.934517	1	0.836458	0.963355	0.989856	1	1	1	1	1	0.997808	0.999999	Kidney
AL031666.2	0	0	0	0	0	0	0	0	0	0.746451	0.922177	0.94459	1	0.87673	0.973983	0.997037	1	1	1	1	1	0.998436	1	Head and neck
AL031666.2	0	1	0	0	0	19.3151	0	0	0	0.0530357	0.930034	0.153122	1	0.823175	0.962933	0.989061	1	1	1	1	1	0.440459	0.999999	Ovary
AL031666.2	0	0	0	0	0	0	0	0	0	0.850351	0.961325	0.981225	1	0.917137	0.983305	0.998917	1	1	1	1	1	0.999823	1	Biliary
AL031666.2	0	0	0	0	0	0	0	0	0	0.799481	0.941491	0.965648	1	0.891988	0.975028	0.997893	1	1	1	1	1	0.999403	1	Liver
AL031666.2	1	0	0	0	0	0	0	0	0	0.720372	0.924568	0.933818	1	0.841195	0.968135	0.992411	1	1	1	1	1	0.99776	0.999999	Other
AL031666.2	1	0	0	0	0	0	0	0	0	0.69041	0.909872	0.917913	1	0.822879	0.963002	0.988083	1	1	1	1	1	0.996535	0.999999	Uterus
AL031666.2	0	0	0	0	0	0	0	0	0	0.504675	0.833458	0.783417	1	0.764433	0.924665	0.948322	1	1	1	1	1	0.974641	0.999979	Urinary tract
AL031666.2	0	0	0	0	0	0	0	0	0	0.895296	0.973484	0.990837	1	0.943103	0.988793	0.999504	1	1	1	1	1	0.999958	1	Stomach
AL031666.2	0	0	1	0	0	0	177.071	177.071	0	0.692975	0.00541661	0.0182001	1	0.798345	0.955244	0.977586	1	1	1	1	1	0.0911156	0.999997	Esophagus
AL031666.2	0	0	0	0	0	0	0	0	0	0.727826	0.91595	0.93616	1	0.819125	0.955533	0.985831	1	1	1	1	1	0.997917	0.999999	CUP
AL031666.2	0	0	0	0	0	0	0	0	0	0.8614	0.964852	0.98393	1	0.922041	0.98333	0.999056	1	1	1	1	1	0.99987	1	Pancreas
AL031666.2	0	0	0	0	0	0	0	0	0	0.911466	0.974808	0.993342	1	0.962291	0.991341	0.999758	1	1	1	1	1	0.999978	1	Mesothelioma
AL031666.2	0	1	0	0	0	11.197	0	0	0	0.0868253	0.921108	0.229588	1	0.802312	0.966719	0.984986	1	1	1	1	1	0.567419	0.999998	CNS
AL033381.1	0	5	0	0	0	1.80843	0	0	0	0.373077	0.423386	0.436749	1	0.950836	0.80663	0.896683	1	1	1	1	1	0.79855	1	All
AL033381.1	0	0	0	0	0	0	0	0	0	0.380344	0.766143	0.659817	1	0.833854	0.907434	0.94317	1	1	1	1	1	0.934164	1	Skin
AL033381.1	0	0	0	0	0	0	0	0	0	0.655269	0.878013	0.894931	1	0.798602	0.953722	0.979253	1	1	1	1	1	0.994276	0.999998	Bone/Soft tissue
AL033381.1	0	0	0	0	0	0	0	0	0	0.312957	0.699018	0.560725	1	0.826992	0.84921	0.94221	1	1	1	1	1	0.885118	0.99999	Breast
AL033381.1	0	1	0	0	0	5.22541	0	0	0	0.20743	0.831664	0.440362	1	0.779202	0.933343	0.963071	1	1	1	1	1	0.801529	0.999995	Prostate
AL033381.1	0	0	0	0	0	0	0	0	0	0.756804	0.90946	0.947041	1	0.815379	0.963186	0.985897	1	1	1	1	1	0.998572	0.999998	NET
AL033381.1	0	2	0	0	0	4.88694	0	0	0	0.144633	0.749901	0.31466	1	0.803361	0.879437	0.932818	1	1	1	1	1	0.678489	0.999976	Lung
AL033381.1	0	0	0	0	0	0	0	0	0	0.378093	0.758758	0.651407	1	0.849526	0.886975	0.960619	1	1	1	1	1	0.930613	0.999975	Colon/Rectum
AL033381.1	0	0	0	0	0	0	0	0	0	0.774595	0.925031	0.95559	1	0.836458	0.963355	0.989856	1	1	1	1	1	0.998999	0.999999	Kidney
AL033381.1	0	1	0	0	0	31.4041	0	0	0	0.0279947	0.926223	0.0890034	1	0.87673	0.973983	0.997037	1	1	1	1	1	0.30431	1	Head and neck
AL033381.1	0	0	0	0	0	0	0	0	0	0.680369	0.890633	0.910255	1	0.823175	0.962933	0.989061	1	1	1	1	1	0.995847	0.999999	Ovary
AL033381.1	0	0	0	0	0	0	0	0	0	0.839094	0.944315	0.977257	1	0.917137	0.983305	0.998917	1	1	1	1	1	0.999739	1	Biliary
AL033381.1	0	0	0	0	0	0	0	0	0	0.836822	0.946973	0.976851	1	0.891988	0.975028	0.997893	1	1	1	1	1	0.99973	1	Liver
AL033381.1	0	0	0	0	0	0	0	0	0	0.734517	0.905104	0.937576	1	0.841195	0.968135	0.992411	1	1	1	1	1	0.99801	0.999999	Other
AL033381.1	0	0	0	0	0	0	0	0	0	0.73321	0.901193	0.936392	1	0.822879	0.963002	0.988083	1	1	1	1	1	0.997933	0.999999	Uterus
AL033381.1	0	0	0	0	0	0	0	0	0	0.518849	0.803188	0.787881	1	0.764433	0.924665	0.948322	1	1	1	1	1	0.975718	0.999979	Urinary tract
AL033381.1	0	0	0	0	0	0	0	0	0	0.857473	0.952793	0.982322	1	0.943103	0.988793	0.999504	1	1	1	1	1	0.999843	1	Stomach
AL033381.1	0	0	0	0	0	0	0	0	0	0.648114	0.879632	0.891627	1	0.798345	0.955244	0.977586	1	1	1	1	1	0.993903	0.999997	Esophagus
AL033381.1	0	0	0	0	0	0	0	0	0	0.685708	0.889526	0.912868	1	0.819125	0.955533	0.985831	1	1	1	1	1	0.996089	0.999999	CUP
AL033381.1	0	1	0	0	0	50.5777	0	0	0	0.0218371	0.944166	0.0718082	1	0.922041	0.98333	0.999056	1	1	1	1	1	0.260933	1	Pancreas
AL033381.1	0	0	0	0	0	0	0	0	0	0.928139	0.974741	0.995442	1	0.962291	0.991341	0.999758	1	1	1	1	1	0.99999	1	Mesothelioma
AL033381.1	0	0	0	0	0	0	0	0	0	0.711172	0.881972	0.923575	1	0.802312	0.966719	0.984986	1	1	1	1	1	0.997002	0.999998	CNS
AL035252.1	0	2	1	0	0	1.38581	6.63435	6.63435	0	0.711027	0.165188	0.376244	1	0.984115	0.80663	0.896683	1	1	1	1	1	0.744029	1	All
AL035252.1	0	0	0	0	0	0	0	0	0	0.568085	0.863814	0.838969	1	0.839369	0.907589	0.94317	1	1	1	1	1	0.986276	1	Skin
AL035252.1	0	1	0	0	0	19.1605	0	0	0	0.0540215	0.926692	0.155404	1	0.798602	0.953722	0.979253	1	1	1	1	1	0.444723	0.999998	Bone/Soft tissue
AL035252.1	0	0	1	0	0	0	22.6706	22.6706	0	0.43418	0.0403247	0.0862826	1	0.855253	0.84921	0.94221	1	1	1	1	1	0.297686	0.99999	Breast
AL035252.1	0	1	0	0	0	10.0645	0	0	0	0.100929	0.886767	0.257425	1	0.779202	0.933343	0.963071	1	1	1	1	1	0.606757	0.999995	Prostate
AL035252.1	0	0	0	0	0	0	0	0	0	0.784806	0.945449	0.961154	1	0.822067	0.963186	0.985897	1	1	1	1	1	0.999236	0.999998	NET
AL035252.1	0	0	0	0	0	0	0	0	0	0.550759	0.844342	0.822686	1	0.81302	0.879437	0.932818	1	1	1	1	1	0.983258	0.999976	Lung
AL035252.1	0	0	0	0	0	0	0	0	0	0.502175	0.82548	0.780896	1	0.867875	0.886975	0.960619	1	1	1	1	1	0.974022	0.999975	Colon/Rectum
AL035252.1	0	0	0	0	0	0	0	0	0	0.816371	0.945331	0.971114	1	0.843197	0.963355	0.989856	1	1	1	1	1	0.999579	0.999999	Kidney
AL035252.1	0	0	0	0	0	0	0	0	0	0.821791	0.937518	0.971972	1	0.87673	0.973983	0.997037	1	1	1	1	1	0.999603	1	Head and neck
AL035252.1	0	0	0	0	0	0	0	0	0	0.798886	0.942994	0.965619	1	0.833488	0.962933	0.989061	1	1	1	1	1	0.999402	0.999999	Ovary
AL035252.1	0	0	0	0	0	0	0	0	0	0.883089	0.960904	0.988071	1	0.917137	0.983305	0.998917	1	1	1	1	1	0.999929	1	Biliary
AL035252.1	0	0	0	0	0	0	0	0	0	0.865673	0.960424	0.984582	1	0.892478	0.975028	0.997893	1	1	1	1	1	0.99988	1	Liver
AL035252.1	0	0	0	0	0	0	0	0	0	0.805523	0.93612	0.96707	1	0.846293	0.968135	0.992411	1	1	1	1	1	0.999452	0.999999	Other
AL035252.1	0	0	0	0	0	0	0	0	0	0.792088	0.925443	0.96166	1	0.83048	0.963002	0.988083	1	1	1	1	1	0.999255	0.999999	Uterus
AL035252.1	0	0	0	0	0	0	0	0	0	0.675278	0.874582	0.904768	1	0.795715	0.924665	0.948322	1	1	1	1	1	0.995314	0.999979	Urinary tract
AL035252.1	0	0	0	0	0	0	0	0	0	0.901483	0.968796	0.991618	1	0.943103	0.988793	0.999504	1	1	1	1	1	0.999965	1	Stomach
AL035252.1	0	0	0	0	0	0	0	0	0	0.755197	0.920805	0.948035	1	0.809298	0.955244	0.977586	1	1	1	1	1	0.998626	0.999997	Esophagus
AL035252.1	0	0	0	0	0	0	0	0	0	0.787897	0.931256	0.960935	1	0.826477	0.955533	0.985831	1	1	1	1	1	0.999227	0.999999	CUP
AL035252.1	0	0	0	0	0	0	0	0	0	0.88357	0.963212	0.988292	1	0.922041	0.98333	0.999056	1	1	1	1	1	0.999931	1	Pancreas
AL035252.1	0	0	0	0	0	0	0	0	0	0.939823	0.982575	0.996917	1	0.962291	0.991341	0.999758	1	1	1	1	1	0.999995	1	Mesothelioma
AL035252.1	0	0	0	0	0	0	0	0	0	0.778211	0.93847	0.958264	1	0.81845	0.966719	0.984986	1	1	1	1	1	0.999117	0.999998	CNS
AL035406.1	1	0	0	0	0	0	0	0	0	0.188099	0.678774	0.391159	1	0.890472	0.856736	0.896683	1	1	1	1	1	0.758317	1	All
AL035406.1	0	0	0	0	0	0	0	0	0	0.64986	0.91414	0.897344	1	0.862476	0.924562	0.94317	1	1	1	1	1	0.994541	1	Skin
AL035406.1	0	0	0	0	0	0	0	0	0	0.820371	0.944586	0.972221	1	0.842828	0.953794	0.981228	1	1	1	1	1	0.999611	0.999998	Bone/Soft tissue
AL035406.1	0	0	0	0	0	0	0	0	0	0.606206	0.844283	0.859168	1	0.908888	0.863761	0.94221	1	1	1	1	1	0.989582	0.99999	Breast
AL035406.1	0	0	0	0	0	0	0	0	0	0.73539	0.933125	0.941202	1	0.84171	0.940632	0.963203	1	1	1	1	1	0.998236	0.999995	Prostate
AL035406.1	0	0	0	0	0	0	0	0	0	0.867027	0.956777	0.984633	1	0.875711	0.963922	0.990138	1	1	1	1	1	0.999881	0.999998	NET
AL035406.1	1	0	0	0	0	0	0	0	0	0.631106	0.850235	0.876057	1	0.836272	0.880275	0.932818	1	1	1	1	1	0.991981	0.999976	Lung
AL035406.1	0	0	0	0	0	0	0	0	0	0.638313	0.909642	0.889916	1	0.90861	0.91505	0.960619	1	1	1	1	1	0.993705	0.999975	Colon/Rectum
AL035406.1	0	0	0	0	0	0	0	0	0	0.882994	0.963072	0.988169	1	0.889812	0.965781	0.993243	1	1	1	1	1	0.99993	0.999999	Kidney
AL035406.1	0	0	0	0	0	0	0	0	0	0.897825	0.964857	0.990828	1	0.904941	0.973983	0.997037	1	1	1	1	1	0.999958	1	Head and neck
AL035406.1	0	0	0	0	0	0	0	0	0	0.876082	0.960415	0.986704	1	0.886869	0.965108	0.992098	1	1	1	1	1	0.999911	0.999999	Ovary
AL035406.1	0	0	0	0	0	0	0	0	0	0.910635	0.975359	0.99325	1	0.922089	0.983305	0.998917	1	1	1	1	1	0.999977	1	Biliary
AL035406.1	0	0	0	0	0	0	0	0	0	0.916285	0.969995	0.993787	1	0.921361	0.975214	0.997893	1	1	1	1	1	0.999981	1	Liver
AL035406.1	0	0	0	0	0	0	0	0	0	0.872174	0.964735	0.98618	1	0.883144	0.969444	0.993816	1	1	1	1	1	0.999904	0.999999	Other
AL035406.1	0	0	0	0	0	0	0	0	0	0.861843	0.958831	0.983663	1	0.872992	0.964117	0.98996	1	1	1	1	1	0.999866	0.999999	Uterus
AL035406.1	0	0	0	0	0	0	0	0	0	0.767969	0.914838	0.95198	1	0.847704	0.92794	0.960252	1	1	1	1	1	0.998828	0.999979	Urinary tract
AL035406.1	0	0	0	0	0	0	0	0	0	0.926577	0.979155	0.995425	1	0.943103	0.988793	0.999504	1	1	1	1	1	0.999989	1	Stomach
AL035406.1	0	0	0	0	0	0	0	0	0	0.839331	0.948875	0.977677	1	0.861908	0.956395	0.983478	1	1	1	1	1	0.999749	0.999997	Esophagus
AL035406.1	0	0	0	0	0	0	0	0	0	0.860722	0.953724	0.983081	1	0.872211	0.957753	0.988378	1	1	1	1	1	0.999856	0.999999	CUP
AL035406.1	0	0	0	0	0	0	0	0	0	0.917984	0.97636	0.994278	1	0.927423	0.98333	0.999056	1	1	1	1	1	0.999984	1	Pancreas
AL035406.1	0	0	0	0	0	0	0	0	0	0.961081	0.98733	0.998684	1	0.966792	0.991341	0.999758	1	1	1	1	1	0.999999	1	Mesothelioma
AL035406.1	0	0	0	0	0	0	0	0	0	0.819998	0.953627	0.972801	1	0.842142	0.966719	0.985636	1	1	1	1	1	0.999627	0.999998	CNS
AL035588.1	1	0	0	0	0	0	0	0	0	0.447695	0.741745	0.712081	1	0.964016	0.885164	0.909239	1	1	1	1	1	0.953878	1	All
AL035588.1	0	0	0	0	0	0	0	0	0	0.85374	0.929821	0.979406	1	0.946882	0.935584	0.980486	1	1	1	1	1	0.999786	1	Skin
AL035588.1	0	0	0	0	0	0	0	0	0	0.929153	0.962628	0.994964	1	0.935233	0.963678	0.995244	1	1	1	1	1	0.999987	0.999998	Bone/Soft tissue
AL035588.1	0	0	0	0	0	0	0	0	0	0.804621	0.916184	0.964535	1	0.96086	0.920193	0.966836	1	1	1	1	1	0.999363	0.99999	Breast
AL035588.1	0	0	0	0	0	0	0	0	0	0.827725	0.929826	0.972834	1	0.894361	0.938997	0.976404	1	1	1	1	1	0.999628	0.999995	Prostate
AL035588.1	0	0	0	0	0	0	0	0	0	0.927574	0.954618	0.994266	1	0.930604	0.963213	0.994764	1	1	1	1	1	0.999984	0.999998	NET
AL035588.1	0	0	0	0	0	0	0	0	0	0.831464	0.921279	0.972914	1	0.930967	0.924846	0.974329	1	1	1	1	1	0.99963	0.999976	Lung
AL035588.1	0	0	0	0	0	0	0	0	0	0.762694	0.911155	0.94962	1	0.948074	0.916417	0.962555	1	1	1	1	1	0.998709	0.999975	Colon/Rectum
AL035588.1	0	0	0	0	0	0	0	0	0	0.924865	0.962403	0.994458	1	0.926907	0.9657	0.995205	1	1	1	1	1	0.999985	0.999999	Kidney
AL035588.1	0	0	0	0	0	0	0	0	0	0.948441	0.977316	0.997508	1	0.949487	0.978198	0.997858	1	1	1	1	1	0.999997	1	Head and neck
AL035588.1	0	0	0	0	0	0	0	0	0	0.941463	0.970738	0.996637	1	0.9441	0.971419	0.996837	1	1	1	1	1	0.999994	0.999999	Ovary
AL035588.1	0	0	0	0	0	0	0	0	0	0.941581	0.974273	0.996801	1	0.944752	0.983305	0.998917	1	1	1	1	1	0.999995	1	Biliary
AL035588.1	0	0	0	0	0	0	0	0	0	0.948842	0.973774	0.997405	1	0.94946	0.976131	0.997893	1	1	1	1	1	0.999997	1	Liver
AL035588.1	0	0	0	0	0	0	0	0	0	0.919596	0.969883	0.994211	1	0.923899	0.97183	0.996053	1	1	1	1	1	0.999983	0.999999	Other
AL035588.1	0	0	0	0	0	0	0	0	0	0.914447	0.964071	0.993239	1	0.918818	0.966599	0.994476	1	1	1	1	1	0.999977	0.999999	Uterus
AL035588.1	0	0	0	0	0	0	0	0	0	0.888136	0.953801	0.988497	1	0.926112	0.954805	0.988943	1	1	1	1	1	0.999934	0.999979	Urinary tract
AL035588.1	0	0	0	0	0	0	0	0	0	0.972316	0.988678	0.999297	1	0.972998	0.989441	0.999504	1	1	1	1	1	1	1	Stomach
AL035588.1	0	0	0	0	0	0	0	0	0	0.91319	0.964525	0.993097	1	0.924348	0.965347	0.993594	1	1	1	1	1	0.999976	0.999997	Esophagus
AL035588.1	0	0	0	0	0	0	0	0	0	0.915359	0.962525	0.993274	1	0.920658	0.963974	0.994222	1	1	1	1	1	0.999977	0.999999	CUP
AL035588.1	0	0	0	0	0	0	0	0	0	0.965275	0.985915	0.998897	1	0.96571	0.986162	0.999056	1	1	1	1	1	0.999999	1	Pancreas
AL035588.1	0	0	0	0	0	0	0	0	0	0.97755	0.98899	0.999509	1	0.978062	0.991341	0.999758	1	1	1	1	1	1	1	Mesothelioma
AL035588.1	1	0	0	0	0	0	0	0	0	0.875302	0.945641	0.985472	1	0.886851	0.966719	0.990283	1	1	1	1	1	0.999894	0.999998	CNS
AL035681.1	0	0	0	0	0	0	0	0	0	0.451151	0.770196	0.72347	1	0.964325	0.899545	0.91039	1	1	1	1	1	0.957654	1	All
AL035681.1	0	0	0	0	0	0	0	0	0	0.759849	0.939491	0.951727	1	0.90734	0.943983	0.958447	1	1	1	1	1	0.998816	1	Skin
AL035681.1	0	0	0	0	0	0	0	0	0	0.908795	0.964672	0.992488	1	0.917016	0.965204	0.993016	1	1	1	1	1	0.999972	0.999998	Bone/Soft tissue
AL035681.1	0	0	0	0	0	0	0	0	0	0.727834	0.89062	0.932461	1	0.943305	0.898042	0.945664	1	1	1	1	1	0.997666	0.99999	Breast
AL035681.1	0	0	0	0	0	0	0	0	0	0.880568	0.948226	0.986698	1	0.925972	0.949605	0.987439	1	1	1	1	1	0.999911	0.999995	Prostate
AL035681.1	0	0	0	0	0	0	0	0	0	0.908735	0.961649	0.992303	1	0.913401	0.96542	0.993647	1	1	1	1	1	0.99997	0.999998	NET
AL035681.1	0	0	0	0	0	0	0	0	0	0.820635	0.912565	0.968862	1	0.92679	0.917482	0.970712	1	1	1	1	1	0.99951	0.999976	Lung
AL035681.1	0	0	0	0	0	0	0	0	0	0.798842	0.915197	0.962649	1	0.958417	0.919573	0.968128	1	1	1	1	1	0.999294	0.999975	Colon/Rectum
AL035681.1	0	0	0	0	0	0	0	0	0	0.926949	0.966662	0.994937	1	0.928716	0.967777	0.995471	1	1	1	1	1	0.999987	0.999999	Kidney
AL035681.1	0	0	0	0	0	0	0	0	0	0.928423	0.970617	0.995298	1	0.931268	0.97462	0.9972	1	1	1	1	1	0.999989	1	Head and neck
AL035681.1	0	0	0	0	0	0	0	0	0	0.929926	0.969182	0.995399	1	0.933755	0.970057	0.996047	1	1	1	1	1	0.999989	0.999999	Ovary
AL035681.1	0	0	0	0	0	0	0	0	0	0.948017	0.978201	0.997505	1	0.950349	0.983305	0.998917	1	1	1	1	1	0.999997	1	Biliary
AL035681.1	0	0	0	0	0	0	0	0	0	0.946974	0.974181	0.997268	1	0.947876	0.976332	0.997893	1	1	1	1	1	0.999996	1	Liver
AL035681.1	0	0	0	0	0	0	0	0	0	0.935302	0.972775	0.996131	1	0.937839	0.973702	0.99668	1	1	1	1	1	0.999992	0.999999	Other
AL035681.1	0	0	0	0	0	0	0	0	0	0.917566	0.966894	0.993803	1	0.921674	0.968592	0.994799	1	1	1	1	1	0.999981	0.999999	Uterus
AL035681.1	0	0	0	0	0	0	0	0	0	0.843113	0.938312	0.97768	1	0.896309	0.941613	0.979348	1	1	1	1	1	0.999749	0.999979	Urinary tract
AL035681.1	0	0	0	0	0	0	0	0	0	0.972145	0.988319	0.999283	1	0.972876	0.989393	0.999504	1	1	1	1	1	1	1	Stomach
AL035681.1	0	0	0	0	0	0	0	0	0	0.900039	0.959615	0.990879	1	0.912841	0.961541	0.992021	1	1	1	1	1	0.999958	0.999997	Esophagus
AL035681.1	0	0	0	0	0	0	0	0	0	0.915606	0.961358	0.993238	1	0.920771	0.963046	0.994222	1	1	1	1	1	0.999977	0.999999	CUP
AL035681.1	0	0	0	0	0	0	0	0	0	0.958776	0.982595	0.998428	1	0.959911	0.984077	0.999056	1	1	1	1	1	0.999999	1	Pancreas
AL035681.1	0	0	0	0	0	0	0	0	0	0.975097	0.98979	0.999431	1	0.97627	0.991341	0.999758	1	1	1	1	1	1	1	Mesothelioma
AL035681.1	0	0	0	0	0	0	0	0	0	0.903431	0.96393	0.991653	1	0.911189	0.968911	0.993394	1	1	1	1	1	0.999965	0.999998	CNS
AL049747.1	1	2	0	0	0	1.08134	0	0	0	0.925783	0.421724	0.714012	1	0.995429	0.80663	0.909634	1	1	1	1	1	0.954531	1	All
AL049747.1	1	0	0	0	0	0	0	0	0	0.375211	0.777981	0.653067	1	0.833854	0.907434	0.94317	1	1	1	1	1	0.931323	1	Skin
AL049747.1	0	0	0	0	0	0	0	0	0	0.764394	0.910247	0.950124	1	0.81046	0.953722	0.979253	1	1	1	1	1	0.998735	0.999998	Bone/Soft tissue
AL049747.1	0	0	0	0	0	0	0	0	0	0.456396	0.737234	0.717895	1	0.860178	0.849209	0.94221	1	1	1	1	1	0.955828	0.99999	Breast
AL049747.1	0	0	0	0	0	0	0	0	0	0.661745	0.826329	0.887453	1	0.806187	0.933343	0.963071	1	1	1	1	1	0.993415	0.999995	Prostate
AL049747.1	0	1	0	0	0	27.4345	0	0	0	0.0304599	0.92567	0.0957529	1	0.815379	0.963186	0.985897	1	1	1	1	1	0.320388	0.999998	NET
AL049747.1	0	0	0	0	0	0	0	0	0	0.581553	0.817965	0.838697	1	0.818792	0.879437	0.932818	1	1	1	1	1	0.986229	0.999976	Lung
AL049747.1	0	0	0	0	0	0	0	0	0	0.513695	0.736491	0.767111	1	0.871698	0.886975	0.960619	1	1	1	1	1	0.97049	0.999975	Colon/Rectum
AL049747.1	0	0	0	0	0	0	0	0	0	0.822386	0.926289	0.970958	1	0.845943	0.963355	0.989856	1	1	1	1	1	0.999574	0.999999	Kidney
AL049747.1	0	0	0	0	0	0	0	0	0	0.848872	0.931009	0.978344	1	0.877482	0.973983	0.997037	1	1	1	1	1	0.999764	1	Head and neck
AL049747.1	0	1	0	0	0	32.6768	0	0	0	0.0295057	0.920868	0.0929644	1	0.823175	0.962933	0.989061	1	1	1	1	1	0.313805	0.999999	Ovary
AL049747.1	0	0	0	0	0	0	0	0	0	0.894129	0.949091	0.989183	1	0.91725	0.983305	0.998917	1	1	1	1	1	0.999941	1	Biliary
AL049747.1	0	0	0	0	0	0	0	0	0	0.86985	0.949911	0.984722	1	0.892998	0.975028	0.997893	1	1	1	1	1	0.999883	1	Liver
AL049747.1	0	0	0	0	0	0	0	0	0	0.814759	0.906736	0.96634	1	0.848401	0.968135	0.992411	1	1	1	1	1	0.999427	0.999999	Other
AL049747.1	0	0	0	0	0	0	0	0	0	0.806523	0.906421	0.963807	1	0.835956	0.963002	0.988083	1	1	1	1	1	0.999337	0.999999	Uterus
AL049747.1	0	0	0	0	0	0	0	0	0	0.683697	0.850618	0.904329	1	0.798792	0.924665	0.948322	1	1	1	1	1	0.99527	0.999979	Urinary tract
AL049747.1	0	0	0	0	0	0	0	0	0	0.925305	0.965751	0.994704	1	0.943103	0.988793	0.999504	1	1	1	1	1	0.999986	1	Stomach
AL049747.1	0	0	0	0	0	0	0	0	0	0.767199	0.89792	0.949547	1	0.814094	0.955244	0.977586	1	1	1	1	1	0.998705	0.999997	Esophagus
AL049747.1	0	0	0	0	0	0	0	0	0	0.786347	0.910057	0.957906	1	0.826032	0.955533	0.985831	1	1	1	1	1	0.999101	0.999999	CUP
AL049747.1	0	0	0	0	0	0	0	0	0	0.904709	0.956019	0.99136	1	0.922921	0.98333	0.999056	1	1	1	1	1	0.999963	1	Pancreas
AL049747.1	0	0	0	0	0	0	0	0	0	0.940634	0.976966	0.996815	1	0.962291	0.991341	0.999758	1	1	1	1	1	0.999995	1	Mesothelioma
AL049747.1	0	0	0	0	0	0	0	0	0	0.764889	0.896627	0.948263	1	0.811967	0.966719	0.984986	1	1	1	1	1	0.998638	0.999998	CNS
AL049829.1	1	5	0	0	1	1.9265	0	0	4.89697	0.302494	0.456921	0.407283	0.18106	0.932496	0.80663	0.896683	1	1	1	1	1	0.266003	1	All
AL049829.1	0	1	0	0	0	3.00262	0	0	0	0.44326	0.7629	0.696641	1	0.833854	0.907434	0.94317	1	1	1	1	1	0.948466	1	Skin
AL049829.1	0	1	0	0	0	14.0589	0	0	0	0.076217	0.907661	0.205789	1	0.798602	0.953722	0.979253	1	1	1	1	1	0.531122	0.999998	Bone/Soft tissue
AL049829.1	0	0	0	0	1	0	0	0	34.8935	0.397655	0.759759	0.668914	0.0281164	0.845448	0.84921	0.94221	1	1	1	1	1	0.0935391	0.99999	Breast
AL049829.1	0	0	0	0	0	0	0	0	0	0.574112	0.864322	0.841854	1	0.781478	0.933343	0.963071	1	1	1	1	1	0.986778	0.999995	Prostate
AL049829.1	0	0	0	0	0	0	0	0	0	0.746335	0.93518	0.945896	1	0.815379	0.963186	0.985897	1	1	1	1	1	0.998509	0.999998	NET
AL049829.1	0	1	0	0	0	4.58413	0	0	0	0.277681	0.848557	0.540372	1	0.803361	0.880083	0.932818	1	1	1	1	1	0.87297	0.999976	Lung
AL049829.1	0	0	0	0	0	0	0	0	0	0.472435	0.820152	0.754757	1	0.858767	0.886975	0.960619	1	1	1	1	1	0.967115	0.999975	Colon/Rectum
AL049829.1	0	0	0	0	0	0	0	0	0	0.785993	0.938002	0.960902	1	0.836458	0.963355	0.989856	1	1	1	1	1	0.999225	0.999999	Kidney
AL049829.1	0	0	0	0	0	0	0	0	0	0.843848	0.947815	0.978695	1	0.876774	0.973983	0.997037	1	1	1	1	1	0.999771	1	Head and neck
AL049829.1	0	0	0	0	0	0	0	0	0	0.745606	0.92713	0.944844	1	0.823222	0.962933	0.989061	1	1	1	1	1	0.99845	0.999999	Ovary
AL049829.1	0	1	0	0	0	65.0606	0	0	0	0.0175342	0.954494	0.0593532	1	0.917137	0.983305	0.998917	1	1	1	1	1	0.226982	1	Biliary
AL049829.1	0	0	0	0	0	0	0	0	0	0.847357	0.957389	0.980244	1	0.891988	0.975028	0.997893	1	1	1	1	1	0.999804	1	Liver
AL049829.1	0	0	0	0	0	0	0	0	0	0.746992	0.921469	0.944779	1	0.841195	0.968135	0.992411	1	1	1	1	1	0.998447	0.999999	Other
AL049829.1	1	0	0	0	0	0	0	0	0	0.706765	0.896949	0.923981	1	0.822879	0.963002	0.988083	1	1	1	1	1	0.997034	0.999999	Uterus
AL049829.1	0	1	0	0	0	6.00884	0	0	0	0.174629	0.837215	0.388881	1	0.764433	0.924665	0.948322	1	1	1	1	1	0.756172	0.999979	Urinary tract
AL049829.1	0	0	0	0	0	0	0	0	0	0.866927	0.958194	0.984734	1	0.943103	0.988793	0.999504	1	1	1	1	1	0.999883	1	Stomach
AL049829.1	0	0	0	0	0	0	0	0	0	0.723981	0.912783	0.934199	1	0.80037	0.955244	0.977586	1	1	1	1	1	0.997786	0.999997	Esophagus
AL049829.1	0	0	0	0	0	0	0	0	0	0.759931	0.924165	0.950167	1	0.819125	0.955533	0.985831	1	1	1	1	1	0.998737	0.999999	CUP
AL049829.1	0	0	0	0	0	0	0	0	0	0.849763	0.952559	0.980509	1	0.922041	0.98333	0.999056	1	1	1	1	1	0.999809	1	Pancreas
AL049829.1	0	0	0	0	0	0	0	0	0	0.929469	0.97828	0.995721	1	0.962291	0.991341	0.999758	1	1	1	1	1	0.999991	1	Mesothelioma
AL049829.1	0	0	0	0	0	0	0	0	0	0.701393	0.912364	0.923553	1	0.802312	0.966719	0.984986	1	1	1	1	1	0.997	0.999998	CNS
AL049840.1	2	3	0	0	1	1.0123	0	0	2.44771	0.986181	0.497149	0.79214	0.323744	0.999131	0.80663	0.923316	1	1	1	1	1	0.605433	1	All
AL049840.1	0	0	0	0	0	0	0	0	0	0.490142	0.859863	0.778346	1	0.833854	0.907434	0.94317	1	1	1	1	1	0.973387	1	Skin
AL049840.1	1	0	0	0	1	0	0	0	138.221	0.639251	0.90425	0.889689	0.00716352	0.798602	0.953722	0.979253	1	1	1	1	1	0.0385944	0.999998	Bone/Soft tissue
AL049840.1	1	1	0	0	0	1.81288	0	0	0	0.60358	0.732305	0.821649	1	0.908527	0.849209	0.94221	1	1	1	1	1	0.983055	0.99999	Breast
AL049840.1	0	0	0	0	0	0	0	0	0	0.654148	0.90267	0.897888	1	0.802246	0.933343	0.963071	1	1	1	1	1	0.994599	0.999995	Prostate
AL049840.1	0	0	0	0	0	0	0	0	0	0.712047	0.932164	0.930773	1	0.815379	0.963186	0.985897	1	1	1	1	1	0.997547	0.999998	NET
AL049840.1	0	0	0	0	0	0	0	0	0	0.487735	0.827792	0.770245	1	0.804354	0.879437	0.932818	1	1	1	1	1	0.971315	0.999976	Lung
AL049840.1	0	0	0	0	0	0	0	0	0	0.44368	0.83085	0.730829	1	0.852698	0.886975	0.960619	1	1	1	1	1	0.959999	0.999975	Colon/Rectum
AL049840.1	0	0	0	0	0	0	0	0	0	0.759337	0.934257	0.950922	1	0.836458	0.963355	0.989856	1	1	1	1	1	0.998776	0.999999	Kidney
AL049840.1	0	0	0	0	0	0	0	0	0	0.802982	0.937815	0.966424	1	0.87673	0.973983	0.997037	1	1	1	1	1	0.99943	1	Head and neck
AL049840.1	0	0	0	0	0	0	0	0	0	0.72583	0.925965	0.9364	1	0.823175	0.962933	0.989061	1	1	1	1	1	0.997933	0.999999	Ovary
AL049840.1	0	0	0	0	0	0	0	0	0	0.888168	0.968582	0.989401	1	0.917137	0.983305	0.998917	1	1	1	1	1	0.999944	1	Biliary
AL049840.1	0	0	0	0	0	0	0	0	0	0.823273	0.952405	0.973633	1	0.891988	0.975028	0.997893	1	1	1	1	1	0.999649	1	Liver
AL049840.1	0	0	0	0	0	0	0	0	0	0.796141	0.94134	0.964597	1	0.843321	0.968135	0.992411	1	1	1	1	1	0.999366	0.999999	Other
AL049840.1	0	0	0	0	0	0	0	0	0	0.71854	0.912325	0.931517	1	0.822879	0.963002	0.988083	1	1	1	1	1	0.9976	0.999999	Uterus
AL049840.1	0	2	0	0	0	15.76	0	0	0	0.00857548	0.86725	0.0310691	1	0.764433	0.924665	0.948322	1	1	1	1	1	0.138927	0.999979	Urinary tract
AL049840.1	0	0	0	0	0	0	0	0	0	0.899719	0.973264	0.991541	1	0.943103	0.988793	0.999504	1	1	1	1	1	0.999964	1	Stomach
AL049840.1	0	0	0	0	0	0	0	0	0	0.749393	0.927694	0.946508	1	0.807349	0.955244	0.977586	1	1	1	1	1	0.998543	0.999997	Esophagus
AL049840.1	0	0	0	0	0	0	0	0	0	0.753584	0.928365	0.948172	1	0.819125	0.955533	0.985831	1	1	1	1	1	0.998633	0.999999	CUP
AL049840.1	0	0	0	0	0	0	0	0	0	0.875494	0.965799	0.986902	1	0.922041	0.98333	0.999056	1	1	1	1	1	0.999914	1	Pancreas
AL049840.1	0	0	0	0	0	0	0	0	0	0.920874	0.978841	0.994729	1	0.962291	0.991341	0.999758	1	1	1	1	1	0.999986	1	Mesothelioma
AL049840.1	0	0	0	0	0	0	0	0	0	0.742105	0.940767	0.944699	1	0.806602	0.966719	0.984986	1	1	1	1	1	0.998442	0.999998	CNS
AL050302.1	1	4	0	0	0	2.47752	0	0	0	0.189214	0.438797	0.280511	1	0.890644	0.80663	0.896683	1	1	1	1	1	0.63708	1	All
AL050302.1	1	0	0	0	0	0	0	0	0	0.412369	0.658416	0.657496	1	0.833854	0.907434	0.94317	1	1	1	1	1	0.933195	1	Skin
AL050302.1	0	0	0	0	0	0	0	0	0	0.740812	0.874887	0.935334	1	0.803419	0.953722	0.979253	1	1	1	1	1	0.997863	0.999998	Bone/Soft tissue
AL050302.1	0	0	0	0	0	0	0	0	0	0.550702	0.800061	0.811163	1	0.892311	0.849223	0.94221	1	1	1	1	1	0.980928	0.99999	Breast
AL050302.1	0	0	0	0	0	0	0	0	0	0.704125	0.885113	0.920882	1	0.824913	0.933343	0.963071	1	1	1	1	1	0.996784	0.999995	Prostate
AL050302.1	0	0	0	0	0	0	0	0	0	0.835888	0.923118	0.974226	1	0.849429	0.963186	0.985949	1	1	1	1	1	0.999665	0.999998	NET
AL050302.1	0	1	0	0	0	5.89491	0	0	0	0.214673	0.79608	0.440722	1	0.803361	0.879437	0.932818	1	1	1	1	1	0.801824	0.999976	Lung
AL050302.1	0	1	0	0	0	5.3434	0	0	0	0.221603	0.824132	0.458663	1	0.849526	0.886975	0.960619	1	1	1	1	1	0.816163	0.999975	Colon/Rectum
AL050302.1	0	0	0	0	0	0	0	0	0	0.861629	0.938982	0.982044	1	0.870303	0.963355	0.990357	1	1	1	1	1	0.999838	0.999999	Kidney
AL050302.1	0	0	0	0	0	0	0	0	0	0.879136	0.948608	0.986457	1	0.890691	0.973983	0.997037	1	1	1	1	1	0.999908	1	Head and neck
AL050302.1	0	0	0	0	0	0	0	0	0	0.822131	0.923596	0.970614	1	0.844937	0.962933	0.989061	1	1	1	1	1	0.999564	0.999999	Ovary
AL050302.1	0	0	0	0	0	0	0	0	0	0.882347	0.954803	0.987538	1	0.917137	0.983305	0.998917	1	1	1	1	1	0.999922	1	Biliary
AL050302.1	0	0	0	0	0	0	0	0	0	0.900228	0.957222	0.990745	1	0.907353	0.975028	0.997893	1	1	1	1	1	0.999957	1	Liver
AL050302.1	0	0	0	0	0	0	0	0	0	0.830812	0.933821	0.974098	1	0.854743	0.968135	0.992411	1	1	1	1	1	0.999662	0.999999	Other
AL050302.1	0	0	0	0	0	0	0	0	0	0.826824	0.929332	0.972536	1	0.846571	0.963002	0.988083	1	1	1	1	1	0.999619	0.999999	Uterus
AL050302.1	0	0	0	0	0	0	0	0	0	0.739701	0.889502	0.937269	1	0.829478	0.924665	0.951484	1	1	1	1	1	0.99799	0.999979	Urinary tract
AL050302.1	0	0	0	0	0	0	0	0	0	0.910915	0.965603	0.992846	1	0.943103	0.988793	0.999504	1	1	1	1	1	0.999974	1	Stomach
AL050302.1	0	0	0	0	0	0	0	0	0	0.77211	0.905896	0.952468	1	0.816393	0.955244	0.977586	1	1	1	1	1	0.998852	0.999997	Esophagus
AL050302.1	0	2	0	0	0	61.5157	0	0	0	0.000857019	0.910063	0.00381417	1	0.603959	0.955533	0.985831	1	1	1	1	1	0.0250554	0.999999	CUP
AL050302.1	0	0	0	0	0	0	0	0	0	0.897462	0.957156	0.99031	1	0.922041	0.98333	0.999056	1	1	1	1	1	0.999953	1	Pancreas
AL050302.1	0	0	0	0	0	0	0	0	0	0.955438	0.980473	0.998141	1	0.963504	0.991341	0.999758	1	1	1	1	1	0.999998	1	Mesothelioma
AL050302.1	0	0	0	0	0	0	0	0	0	0.811237	0.918043	0.966765	1	0.83624	0.966719	0.984986	1	1	1	1	1	0.999441	0.999998	CNS
AL050303.1	2	14	0	0	0	2.8402	0	0	0	0.0239935	0.401331	0.0408425	1	0.673472	0.80663	0.876366	1	1	1	1	1	0.171458	1	All
AL050303.1	0	5	0	0	0	9.05494	0	0	0	0.014341	0.718932	0.0390328	1	0.771783	0.907434	0.94317	1	1	1	1	1	0.16563	1	Skin
AL050303.1	1	0	0	0	0	0	0	0	0	0.421247	0.808158	0.704398	1	0.798602	0.953722	0.979253	1	1	1	1	1	0.951227	0.999998	Bone/Soft tissue
AL050303.1	0	0	0	0	0	0	0	0	0	0.353386	0.800225	0.630834	1	0.8337	0.849223	0.94221	1	1	1	1	1	0.921467	0.99999	Breast
AL050303.1	0	2	0	0	0	9.57041	0	0	0	0.0255987	0.887829	0.0817362	1	0.779202	0.933343	0.963071	1	1	1	1	1	0.286425	0.999995	Prostate
AL050303.1	0	0	0	0	0	0	0	0	0	0.714934	0.913462	0.929974	1	0.815379	0.963186	0.985897	1	1	1	1	1	0.997489	0.999998	NET
AL050303.1	0	2	0	0	0	3.38229	0	0	0	0.256741	0.774011	0.490829	1	0.803361	0.879437	0.932818	1	1	1	1	1	0.840132	0.999976	Lung
AL050303.1	0	2	0	0	0	3.13457	0	0	0	0.252253	0.814746	0.49898	1	0.849526	0.886975	0.960619	1	1	1	1	1	0.845866	0.999975	Colon/Rectum
AL050303.1	0	0	0	0	0	0	0	0	0	0.751567	0.9376	0.948219	1	0.836458	0.963355	0.989856	1	1	1	1	1	0.998636	0.999999	Kidney
AL050303.1	0	0	0	0	0	0	0	0	0	0.783654	0.944188	0.960666	1	0.87673	0.973983	0.997037	1	1	1	1	1	0.999216	1	Head and neck
AL050303.1	0	1	0	0	0	10.7149	0	0	0	0.102002	0.918196	0.260829	1	0.823175	0.962933	0.989061	1	1	1	1	1	0.611354	0.999999	Ovary
AL050303.1	0	1	0	0	0	33.3787	0	0	0	0.0367013	0.955826	0.112468	1	0.917137	0.983305	0.998917	1	1	1	1	1	0.358221	1	Biliary
AL050303.1	0	0	0	0	0	0	0	0	0	0.82004	0.953568	0.972805	1	0.891988	0.975028	0.997893	1	1	1	1	1	0.999627	1	Liver
AL050303.1	0	1	0	0	0	12.331	0	0	0	0.0880294	0.927188	0.2321	1	0.841195	0.968135	0.992411	1	1	1	1	1	0.571102	0.999999	Other
AL050303.1	1	0	0	0	0	0	0	0	0	0.697729	0.928206	0.923637	1	0.822879	0.963002	0.988083	1	1	1	1	1	0.997007	0.999999	Uterus
AL050303.1	0	0	0	0	0	0	0	0	0	0.56607	0.877534	0.838366	1	0.764858	0.924665	0.948322	1	1	1	1	1	0.98617	0.999979	Urinary tract
AL050303.1	0	0	0	0	0	0	0	0	0	0.838952	0.961756	0.978469	1	0.943103	0.988793	0.999504	1	1	1	1	1	0.999767	1	Stomach
AL050303.1	0	0	0	0	0	0	0	0	0	0.605157	0.899179	0.868604	1	0.798345	0.955244	0.977586	1	1	1	1	1	0.990962	0.999997	Esophagus
AL050303.1	0	0	0	0	0	0	0	0	0	0.653616	0.901772	0.897677	1	0.819125	0.955533	0.985831	1	1	1	1	1	0.994577	0.999999	CUP
AL050303.1	0	0	0	0	0	0	0	0	0	0.799203	0.955409	0.966691	1	0.922041	0.98333	0.999056	1	1	1	1	1	0.999439	1	Pancreas
AL050303.1	0	0	0	0	0	0	0	0	0	0.918928	0.979598	0.994508	1	0.962291	0.991341	0.999758	1	1	1	1	1	0.999985	1	Mesothelioma
AL050303.1	0	0	0	0	0	0	0	0	0	0.684936	0.911891	0.915409	1	0.802312	0.966719	0.984986	1	1	1	1	1	0.996317	0.999998	CNS
AL078585.1	2	6	1	1	0	1.17806	3.01413	3.01413	0	0.775937	0.221969	0.474125	1	0.985844	0.80663	0.896683	1	1	1	1	1	0.827957	1	All
AL078585.1	0	0	0	0	0	0	0	0	0	0.352755	0.7318	0.624216	1	0.833854	0.907434	0.94317	1	1	1	1	1	0.918383	1	Skin
AL078585.1	0	0	0	0	0	0	0	0	0	0.619979	0.851797	0.869693	1	0.798602	0.953722	0.979253	1	1	1	1	1	0.991115	0.999998	Bone/Soft tissue
AL078585.1	0	0	0	0	0	0	0	0	0	0.248619	0.675621	0.474709	1	0.822268	0.84921	0.94221	1	1	1	1	1	0.828393	0.99999	Breast
AL078585.1	0	1	0	0	0	4.01826	0	0	0	0.274687	0.802956	0.531823	1	0.779202	0.933343	0.963071	1	1	1	1	1	0.86764	0.999995	Prostate
AL078585.1	0	0	0	0	0	0	0	0	0	0.712309	0.888422	0.925128	1	0.815379	0.963186	0.985897	1	1	1	1	1	0.997124	0.999998	NET
AL078585.1	0	0	0	0	0	0	0	0	0	0.359382	0.693857	0.619095	1	0.803361	0.879437	0.932818	1	1	1	1	1	0.915949	0.999976	Lung
AL078585.1	2	1	0	1	0	0.865929	7.12141	7.12141	0	0.895061	0.15183	0.34215	1	0.98008	0.886975	0.960619	1	1	1	1	1	0.709108	0.999975	Colon/Rectum
AL078585.1	0	0	1	0	0	0	146.865	146.865	0	0.743815	0.00476784	0.0176396	1	0.836458	0.963355	0.989856	1	1	1	1	1	0.0888616	0.999999	Kidney
AL078585.1	0	0	0	0	0	0	0	0	0	0.734966	0.900416	0.937007	1	0.87673	0.973983	0.997037	1	1	1	1	1	0.997973	1	Head and neck
AL078585.1	0	0	0	0	0	0	0	0	0	0.666461	0.876197	0.900658	1	0.823175	0.962933	0.989061	1	1	1	1	1	0.994894	0.999999	Ovary
AL078585.1	0	1	0	0	0	36.1039	0	0	0	0.0336497	0.932604	0.104022	1	0.917137	0.983305	0.998917	1	1	1	1	1	0.339441	1	Biliary
AL078585.1	0	0	0	0	0	0	0	0	0	0.814688	0.931122	0.969279	1	0.891988	0.975028	0.997893	1	1	1	1	1	0.999523	1	Liver
AL078585.1	0	0	0	0	0	0	0	0	0	0.701424	0.886991	0.920054	1	0.841195	0.968135	0.992411	1	1	1	1	1	0.996716	0.999999	Other
AL078585.1	0	1	0	0	0	12.7762	0	0	0	0.077726	0.886251	0.208509	1	0.822879	0.963002	0.988083	1	1	1	1	1	0.535403	0.999999	Uterus
AL078585.1	0	0	0	0	0	0	0	0	0	0.487425	0.799737	0.761552	1	0.764433	0.924665	0.948322	1	1	1	1	1	0.968996	0.999979	Urinary tract
AL078585.1	0	0	0	0	0	0	0	0	0	0.837115	0.943135	0.976681	1	0.943103	0.988793	0.999504	1	1	1	1	1	0.999726	1	Stomach
AL078585.1	0	0	0	0	0	0	0	0	0	0.614246	0.858919	0.868215	1	0.798345	0.955244	0.977586	1	1	1	1	1	0.990908	0.999997	Esophagus
AL078585.1	0	2	0	0	0	19.0343	0	0	0	0.00966265	0.860132	0.0341519	1	0.819125	0.955533	0.985831	1	1	1	1	1	0.149481	0.999999	CUP
AL078585.1	0	0	0	0	0	0	0	0	0	0.825247	0.936707	0.972907	1	0.922041	0.98333	0.999056	1	1	1	1	1	0.99963	1	Pancreas
AL078585.1	0	0	0	0	0	0	0	0	0	0.916193	0.969406	0.993748	1	0.962291	0.991341	0.999758	1	1	1	1	1	0.99998	1	Mesothelioma
AL078585.1	0	0	0	0	0	0	0	0	0	0.650872	0.864565	0.88976	1	0.802312	0.966719	0.984986	1	1	1	1	1	0.993687	0.999998	CNS
AL079342.1	1	5	1	0	1	1.62488	4.43873	4.43873	2.95604	0.44336	0.249978	0.437613	0.27839	0.963659	0.80663	0.896683	1	1	1	1	1	0.378291	1	All
AL079342.1	0	2	0	0	0	5.14492	0	0	0	0.159525	0.822315	0.352495	1	0.833854	0.907434	0.94317	1	1	1	1	1	0.720049	1	Skin
AL079342.1	0	0	0	0	0	0	0	0	0	0.662303	0.909506	0.903389	1	0.798602	0.953722	0.979253	1	1	1	1	1	0.995175	0.999998	Bone/Soft tissue
AL079342.1	0	0	1	0	0	0	23.4712	23.4712	0	0.346721	0.0387873	0.0714277	1	0.8337	0.84921	0.94221	1	1	1	1	1	0.25993	0.99999	Breast
AL079342.1	0	0	0	0	0	0	0	0	0	0.585196	0.890634	0.853697	1	0.783233	0.933343	0.963071	1	1	1	1	1	0.988734	0.999995	Prostate
AL079342.1	0	0	0	0	0	0	0	0	0	0.726928	0.932743	0.937505	1	0.815379	0.963186	0.985897	1	1	1	1	1	0.998005	0.999998	NET
AL079342.1	0	0	0	0	0	0	0	0	0	0.45465	0.816743	0.739354	1	0.803361	0.879437	0.932818	1	1	1	1	1	0.962623	0.999976	Lung
AL079342.1	1	2	0	0	1	3.06272	0	0	8.21384	0.24037	0.783413	0.477312	0.112139	0.849526	0.886975	0.960619	1	1	1	1	1	0.210226	0.999975	Colon/Rectum
AL079342.1	0	0	0	0	0	0	0	0	0	0.770939	0.939792	0.955775	1	0.836458	0.963355	0.989856	1	1	1	1	1	0.999007	0.999999	Kidney
AL079342.1	0	0	0	0	0	0	0	0	0	0.767076	0.929768	0.953394	1	0.87673	0.973983	0.997037	1	1	1	1	1	0.998897	1	Head and neck
AL079342.1	0	0	0	0	0	0	0	0	0	0.738846	0.930209	0.942393	1	0.823175	0.962933	0.989061	1	1	1	1	1	0.998308	0.999999	Ovary
AL079342.1	0	0	0	0	0	0	0	0	0	0.82232	0.953522	0.973487	1	0.917137	0.983305	0.998917	1	1	1	1	1	0.999645	1	Biliary
AL079342.1	0	0	0	0	0	0	0	0	0	0.833318	0.955706	0.976592	1	0.891988	0.975028	0.997893	1	1	1	1	1	0.999724	1	Liver
AL079342.1	0	0	0	0	0	0	0	0	0	0.767537	0.937171	0.95433	1	0.841195	0.968135	0.992411	1	1	1	1	1	0.998941	0.999999	Other
AL079342.1	0	1	0	0	0	21.3438	0	0	0	0.0437776	0.929313	0.1304	1	0.822879	0.963002	0.988083	1	1	1	1	1	0.396045	0.999999	Uterus
AL079342.1	0	0	0	0	0	0	0	0	0	0.571905	0.860842	0.839594	1	0.764858	0.924665	0.948322	1	1	1	1	1	0.986386	0.999979	Urinary tract
AL079342.1	0	0	0	0	0	0	0	0	0	0.855289	0.965808	0.982627	1	0.943103	0.988793	0.999504	1	1	1	1	1	0.999848	1	Stomach
AL079342.1	0	0	0	0	0	0	0	0	0	0.669644	0.914411	0.908114	1	0.798345	0.955244	0.977586	1	1	1	1	1	0.995643	0.999997	Esophagus
AL079342.1	0	0	0	0	0	0	0	0	0	0.700508	0.914173	0.923506	1	0.819125	0.955533	0.985831	1	1	1	1	1	0.996997	0.999999	CUP
AL079342.1	0	0	0	0	0	0	0	0	0	0.86659	0.966456	0.985127	1	0.922041	0.98333	0.999056	1	1	1	1	1	0.999889	1	Pancreas
AL079342.1	0	0	0	0	0	0	0	0	0	0.923569	0.980838	0.995121	1	0.962291	0.991341	0.999758	1	1	1	1	1	0.999988	1	Mesothelioma
AL079342.1	0	0	0	0	0	0	0	0	0	0.708815	0.931789	0.929257	1	0.802312	0.966719	0.984986	1	1	1	1	1	0.997436	0.999998	CNS
AL096677.1	0	1	0	0	0	3.79199	0	0	0	0.299807	0.715604	0.540548	1	0.931353	0.874396	0.899293	1	1	1	1	1	0.873078	1	All
AL096677.1	0	0	0	0	0	0	0	0	0	0.814234	0.920997	0.968122	1	0.931313	0.928922	0.970552	1	1	1	1	1	0.999486	1	Skin
AL096677.1	0	0	0	0	0	0	0	0	0	0.900011	0.943813	0.989684	1	0.909578	0.953722	0.991473	1	1	1	1	1	0.999947	0.999998	Bone/Soft tissue
AL096677.1	0	1	0	0	0	17.1889	0	0	0	0.0549848	0.872923	0.156328	1	0.822268	0.883365	0.94221	1	1	1	1	1	0.446441	0.99999	Breast
AL096677.1	0	0	0	0	0	0	0	0	0	0.868107	0.924314	0.981875	1	0.9181	0.935939	0.983402	1	1	1	1	1	0.999835	0.999995	Prostate
AL096677.1	0	0	0	0	0	0	0	0	0	0.910629	0.944138	0.991284	1	0.915075	0.963186	0.993237	1	1	1	1	1	0.999962	0.999998	NET
AL096677.1	0	0	0	0	0	0	0	0	0	0.820985	0.897862	0.966857	1	0.926856	0.904658	0.969048	1	1	1	1	1	0.999445	0.999976	Lung
AL096677.1	0	0	0	0	0	0	0	0	0	0.798491	0.897719	0.960079	1	0.95839	0.906528	0.966761	1	1	1	1	1	0.999192	0.999975	Colon/Rectum
AL096677.1	0	0	0	0	0	0	0	0	0	0.916944	0.955298	0.993016	1	0.919893	0.963423	0.994885	1	1	1	1	1	0.999976	0.999999	Kidney
AL096677.1	0	0	0	0	0	0	0	0	0	0.927554	0.961274	0.994703	1	0.930584	0.973983	0.9972	1	1	1	1	1	0.999986	1	Head and neck
AL096677.1	0	0	0	0	0	0	0	0	0	0.912883	0.950446	0.99212	1	0.918311	0.962933	0.994087	1	1	1	1	1	0.999969	0.999999	Ovary
AL096677.1	0	0	0	0	0	0	0	0	0	0.955903	0.976282	0.998032	1	0.957197	0.983305	0.998917	1	1	1	1	1	0.999998	1	Biliary
AL096677.1	0	0	0	0	0	0	0	0	0	0.94033	0.966869	0.996343	1	0.94184	0.975028	0.997893	1	1	1	1	1	0.999993	1	Liver
AL096677.1	0	0	0	0	0	0	0	0	0	0.931197	0.963738	0.995252	1	0.934285	0.968871	0.9964	1	1	1	1	1	0.999989	0.999999	Other
AL096677.1	0	0	0	0	0	0	0	0	0	0.913123	0.954522	0.992453	1	0.917765	0.96307	0.994245	1	1	1	1	1	0.999971	0.999999	Uterus
AL096677.1	0	0	0	0	0	0	0	0	0	0.843882	0.925709	0.976551	1	0.896984	0.933118	0.978364	1	1	1	1	1	0.999723	0.999979	Urinary tract
AL096677.1	0	0	0	0	0	0	0	0	0	0.961571	0.982407	0.998598	1	0.963405	0.988793	0.999504	1	1	1	1	1	0.999999	1	Stomach
AL096677.1	0	0	0	0	0	0	0	0	0	0.890311	0.950944	0.988677	1	0.904445	0.956686	0.990586	1	1	1	1	1	0.999936	0.999997	Esophagus
AL096677.1	0	0	0	0	0	0	0	0	0	0.918762	0.955606	0.993276	1	0.923526	0.95892	0.994222	1	1	1	1	1	0.999977	0.999999	CUP
AL096677.1	0	0	0	0	0	0	0	0	0	0.959335	0.974937	0.998209	1	0.960352	0.98333	0.999056	1	1	1	1	1	0.999998	1	Pancreas
AL096677.1	0	0	0	0	0	0	0	0	0	0.97427	0.98442	0.999289	1	0.975638	0.991341	0.999758	1	1	1	1	1	1	1	Mesothelioma
AL096677.1	0	0	0	0	0	0	0	0	0	0.916654	0.944604	0.992143	1	0.922429	0.966719	0.993613	1	1	1	1	1	0.999969	0.999998	CNS
AL109659.1	1	4	1	0	1	0.931667	2.71698	2.71698	2.16806	0.915545	0.414942	0.689338	0.355494	0.995146	0.80663	0.905959	1	1	1	1	1	0.58967	1	All
AL109659.1	0	0	0	0	1	0	0	0	44.5595	0.357456	0.725863	0.628083	0.0219515	0.833854	0.907434	0.94317	1	1	1	1	1	0.0728524	1	Skin
AL109659.1	0	1	0	0	0	6.98064	0	0	0	0.164287	0.871492	0.373724	1	0.798602	0.953722	0.979253	1	1	1	1	1	0.741557	0.999998	Bone/Soft tissue
AL109659.1	0	0	0	0	0	0	0	0	0	0.261546	0.737805	0.505894	1	0.822776	0.84921	0.94221	1	1	1	1	1	0.850625	0.99999	Breast
AL109659.1	0	0	0	0	0	0	0	0	0	0.48337	0.861343	0.770841	1	0.779202	0.933343	0.963071	1	1	1	1	1	0.97147	0.999995	Prostate
AL109659.1	0	0	0	0	0	0	0	0	0	0.708393	0.910767	0.926615	1	0.815379	0.963186	0.985897	1	1	1	1	1	0.997239	0.999998	NET
AL109659.1	0	1	0	0	0	1.77447	0	0	0	0.663115	0.740407	0.850963	1	0.850136	0.879437	0.932818	1	1	1	1	1	0.988297	0.999976	Lung
AL109659.1	1	1	0	0	0	1.13885	0	0	0	0.910081	0.752181	0.943906	1	0.983628	0.886975	0.961247	1	1	1	1	1	0.998397	0.999975	Colon/Rectum
AL109659.1	0	0	0	0	0	0	0	0	0	0.73188	0.923697	0.938685	1	0.836458	0.963355	0.989856	1	1	1	1	1	0.998081	0.999999	Kidney
AL109659.1	0	0	0	0	0	0	0	0	0	0.7387	0.924117	0.941636	1	0.87673	0.973983	0.997037	1	1	1	1	1	0.998263	1	Head and neck
AL109659.1	0	0	0	0	0	0	0	0	0	0.637918	0.896896	0.887975	1	0.823175	0.962933	0.989061	1	1	1	1	1	0.993477	0.999999	Ovary
AL109659.1	0	0	0	0	0	0	0	0	0	0.820673	0.954904	0.973117	1	0.917137	0.983305	0.998917	1	1	1	1	1	0.999635	1	Biliary
AL109659.1	0	0	0	0	0	0	0	0	0	0.806339	0.94284	0.967906	1	0.891988	0.975028	0.997893	1	1	1	1	1	0.999479	1	Liver
AL109659.1	0	0	0	0	0	0	0	0	0	0.691895	0.914792	0.919358	1	0.841195	0.968135	0.992411	1	1	1	1	1	0.996657	0.999999	Other
AL109659.1	0	0	0	0	0	0	0	0	0	0.682165	0.913989	0.914299	1	0.822879	0.963002	0.988083	1	1	1	1	1	0.996218	0.999999	Uterus
AL109659.1	0	1	0	0	0	4.06189	0	0	0	0.266739	0.836916	0.527448	1	0.764433	0.924665	0.948322	1	1	1	1	1	0.864859	0.999979	Urinary tract
AL109659.1	0	0	0	0	0	0	0	0	0	0.841171	0.9598	0.978915	1	0.943103	0.988793	0.999504	1	1	1	1	1	0.999776	1	Stomach
AL109659.1	0	0	1	0	0	0	112.376	112.376	0	0.625457	0.00892889	0.0265071	1	0.798345	0.955244	0.977586	1	1	1	1	1	0.122737	0.999997	Esophagus
AL109659.1	0	0	0	0	0	0	0	0	0	0.643196	0.88774	0.889798	1	0.819125	0.955533	0.985831	1	1	1	1	1	0.993692	0.999999	CUP
AL109659.1	0	0	0	0	0	0	0	0	0	0.829447	0.955015	0.975542	1	0.922041	0.98333	0.999056	1	1	1	1	1	0.999698	1	Pancreas
AL109659.1	0	0	0	0	0	0	0	0	0	0.913121	0.97715	0.993658	1	0.962291	0.991341	0.999758	1	1	1	1	1	0.99998	1	Mesothelioma
AL109659.1	0	0	0	0	0	0	0	0	0	0.661811	0.899699	0.901644	1	0.802312	0.966719	0.984986	1	1	1	1	1	0.994996	0.999998	CNS
AL109927.1	0	3	0	0	0	3.88007	0	0	0	0.094936	0.730411	0.227413	1	0.811999	0.879759	0.896683	1	1	1	1	1	0.564209	1	All
AL109927.1	0	1	0	0	0	11.1786	0	0	0	0.119343	0.920876	0.294703	1	0.833854	0.928922	0.94317	1	1	1	1	1	0.654767	1	Skin
AL109927.1	0	0	0	0	0	0	0	0	0	0.806819	0.946872	0.968416	1	0.832805	0.95429	0.980179	1	1	1	1	1	0.999496	0.999998	Bone/Soft tissue
AL109927.1	0	0	0	0	0	0	0	0	0	0.562408	0.879151	0.836058	1	0.895912	0.888451	0.94221	1	1	1	1	1	0.98576	0.99999	Breast
AL109927.1	0	0	0	0	0	0	0	0	0	0.772032	0.93253	0.955494	1	0.862839	0.940632	0.967376	1	1	1	1	1	0.998995	0.999995	Prostate
AL109927.1	0	0	0	0	0	0	0	0	0	0.836271	0.956602	0.977423	1	0.849719	0.963922	0.986623	1	1	1	1	1	0.999743	0.999998	NET
AL109927.1	0	1	0	0	0	10.3811	0	0	0	0.117568	0.886563	0.289252	1	0.803361	0.896682	0.932818	1	1	1	1	1	0.648056	0.999976	Lung
AL109927.1	0	0	0	0	0	0	0	0	0	0.702269	0.910606	0.923878	1	0.929737	0.915928	0.960619	1	1	1	1	1	0.997026	0.999975	Colon/Rectum
AL109927.1	0	0	0	0	0	0	0	0	0	0.856149	0.956946	0.982272	1	0.866039	0.96359	0.990357	1	1	1	1	1	0.999842	0.999999	Kidney
AL109927.1	0	0	0	0	0	0	0	0	0	0.873012	0.963434	0.986273	1	0.886735	0.973983	0.997037	1	1	1	1	1	0.999905	1	Head and neck
AL109927.1	0	0	0	0	0	0	0	0	0	0.850229	0.956024	0.980847	1	0.865223	0.964094	0.990171	1	1	1	1	1	0.999815	0.999999	Ovary
AL109927.1	0	0	0	0	0	0	0	0	0	0.913036	0.975521	0.993589	1	0.923523	0.983305	0.998917	1	1	1	1	1	0.999979	1	Biliary
AL109927.1	0	0	0	0	0	0	0	0	0	0.893581	0.968873	0.990338	1	0.902075	0.975125	0.997893	1	1	1	1	1	0.999953	1	Liver
AL109927.1	0	0	0	0	0	0	0	0	0	0.879464	0.963125	0.987516	1	0.889398	0.968754	0.993942	1	1	1	1	1	0.999922	0.999999	Other
AL109927.1	0	0	0	0	0	0	0	0	0	0.818957	0.948353	0.972113	1	0.841565	0.963002	0.988083	1	1	1	1	1	0.999607	0.999999	Uterus
AL109927.1	0	0	0	0	0	0	0	0	0	0.752023	0.931381	0.947806	1	0.83759	0.93673	0.957881	1	1	1	1	1	0.998614	0.999979	Urinary tract
AL109927.1	0	0	0	0	0	0	0	0	0	0.952668	0.986778	0.998103	1	0.956457	0.988793	0.999504	1	1	1	1	1	0.999998	1	Stomach
AL109927.1	0	0	0	0	0	0	0	0	0	0.837421	0.956183	0.977715	1	0.860522	0.959451	0.983478	1	1	1	1	1	0.99975	0.999997	Esophagus
AL109927.1	0	0	0	0	0	0	0	0	0	0.857859	0.956265	0.982622	1	0.86986	0.959436	0.988277	1	1	1	1	1	0.999848	0.999999	CUP
AL109927.1	0	0	0	0	0	0	0	0	0	0.929661	0.979959	0.995798	1	0.935188	0.98333	0.999056	1	1	1	1	1	0.999991	1	Pancreas
AL109927.1	0	0	0	0	0	0	0	0	0	0.954554	0.987733	0.998259	1	0.962994	0.991341	0.999758	1	1	1	1	1	0.999999	1	Mesothelioma
AL109927.1	0	1	0	0	0	59.01	0	0	0	0.0135303	0.963008	0.0473404	1	0.802312	0.968733	0.984986	1	1	1	1	1	0.191747	0.999998	CNS
AL117190.2	1	0	0	0	0	0	0	0	0	0.0479695	0.431619	0.114398	1	0.731949	0.80663	0.896683	1	1	1	1	1	0.362422	1	All
AL117190.2	0	0	0	0	0	0	0	0	0	0.45036	0.773948	0.728642	1	0.833854	0.907434	0.94317	1	1	1	1	1	0.95931	1	Skin
AL117190.2	0	0	0	0	0	0	0	0	0	0.701126	0.884783	0.919556	1	0.798602	0.953722	0.979253	1	1	1	1	1	0.996674	0.999998	Bone/Soft tissue
AL117190.2	0	0	0	0	0	0	0	0	0	0.441279	0.768153	0.713122	1	0.856189	0.849209	0.94221	1	1	1	1	1	0.95423	0.99999	Breast
AL117190.2	1	0	0	0	0	0	0	0	0	0.603621	0.853542	0.859417	1	0.787295	0.933343	0.963071	1	1	1	1	1	0.98962	0.999995	Prostate
AL117190.2	0	0	0	0	0	0	0	0	0	0.782123	0.912654	0.956711	1	0.820901	0.963186	0.985897	1	1	1	1	1	0.999049	0.999998	NET
AL117190.2	0	0	0	0	0	0	0	0	0	0.498057	0.794644	0.771975	1	0.805855	0.879437	0.932818	1	1	1	1	1	0.971764	0.999976	Lung
AL117190.2	0	0	0	0	0	0	0	0	0	0.469811	0.795939	0.747348	1	0.858767	0.886975	0.960619	1	1	1	1	1	0.964994	0.999975	Colon/Rectum
AL117190.2	0	0	0	0	0	0	0	0	0	0.817074	0.935804	0.970452	1	0.843608	0.963355	0.989856	1	1	1	1	1	0.999559	0.999999	Kidney
AL117190.2	0	0	0	0	0	0	0	0	0	0.845971	0.94029	0.978566	1	0.877152	0.973983	0.997037	1	1	1	1	1	0.999769	1	Head and neck
AL117190.2	0	0	0	0	0	0	0	0	0	0.757427	0.913955	0.947965	1	0.823222	0.962933	0.989061	1	1	1	1	1	0.998622	0.999999	Ovary
AL117190.2	0	0	0	0	0	0	0	0	0	0.897732	0.962658	0.990697	1	0.918102	0.983305	0.998917	1	1	1	1	1	0.999957	1	Biliary
AL117190.2	0	0	0	0	0	0	0	0	0	0.868565	0.950519	0.984504	1	0.892928	0.975028	0.997893	1	1	1	1	1	0.999879	1	Liver
AL117190.2	0	0	0	0	0	0	0	0	0	0.775128	0.916972	0.954893	1	0.841195	0.968135	0.992411	1	1	1	1	1	0.998967	0.999999	Other
AL117190.2	0	0	0	0	0	0	0	0	0	0.825782	0.933962	0.972735	1	0.84595	0.963002	0.988083	1	1	1	1	1	0.999625	0.999999	Uterus
AL117190.2	0	0	0	0	0	0	0	0	0	0.647823	0.855799	0.886351	1	0.783965	0.924665	0.948322	1	1	1	1	1	0.993282	0.999979	Urinary tract
AL117190.2	0	0	0	0	0	0	0	0	0	0.889421	0.962565	0.989307	1	0.943103	0.988793	0.999504	1	1	1	1	1	0.999943	1	Stomach
AL117190.2	0	0	0	0	0	0	0	0	0	0.726075	0.902951	0.933834	1	0.800504	0.955244	0.977586	1	1	1	1	1	0.997761	0.999997	Esophagus
AL117190.2	0	0	0	0	0	0	0	0	0	0.776133	0.918663	0.955476	1	0.822752	0.955533	0.985831	1	1	1	1	1	0.998994	0.999999	CUP
AL117190.2	0	0	0	0	0	0	0	0	0	0.883689	0.958541	0.988032	1	0.922041	0.98333	0.999056	1	1	1	1	1	0.999928	1	Pancreas
AL117190.2	0	0	0	0	0	0	0	0	0	0.939502	0.977778	0.996737	1	0.962291	0.991341	0.999758	1	1	1	1	1	0.999995	1	Mesothelioma
AL117190.2	0	0	0	0	0	0	0	0	0	0.780549	0.909878	0.955814	1	0.819717	0.966719	0.984986	1	1	1	1	1	0.999009	0.999998	CNS
AL117190.3	1	4	0	0	1	1.38764	0	0	3.73627	0.626985	0.426325	0.61699	0.228986	0.978697	0.80663	0.900892	1	1	1	1	1	0.41777	1	All
AL117190.3	1	1	0	0	0	1.32621	0	0	0	0.819899	0.636344	0.86215	1	0.933355	0.907434	0.94317	1	1	1	1	1	0.990029	1	Skin
AL117190.3	0	0	0	0	0	0	0	0	0	0.728889	0.907365	0.935489	1	0.801156	0.953722	0.979253	1	1	1	1	1	0.997873	0.999998	Bone/Soft tissue
AL117190.3	0	0	0	0	0	0	0	0	0	0.379529	0.760591	0.650501	1	0.839278	0.84921	0.94221	1	1	1	1	1	0.930224	0.99999	Breast
AL117190.3	0	1	0	0	0	7.62719	0	0	0	0.137222	0.875777	0.326817	1	0.779202	0.933343	0.963071	1	1	1	1	1	0.692314	0.999995	Prostate
AL117190.3	0	0	0	0	0	0	0	0	0	0.759237	0.926091	0.950026	1	0.81581	0.963186	0.985897	1	1	1	1	1	0.99873	0.999998	NET
AL117190.3	0	2	0	0	0	5.94597	0	0	0	0.103965	0.796944	0.250532	1	0.803361	0.879437	0.932818	1	1	1	1	1	0.597311	0.999976	Lung
AL117190.3	0	0	0	0	1	0	0	0	11.882	0.419173	0.799717	0.701569	0.0794717	0.85125	0.886975	0.960619	1	1	1	1	1	0.216707	0.999975	Colon/Rectum
AL117190.3	0	0	0	0	0	0	0	0	0	0.789941	0.936352	0.962072	1	0.836458	0.963355	0.989856	1	1	1	1	1	0.999271	0.999999	Kidney
AL117190.3	0	0	0	0	0	0	0	0	0	0.81201	0.936954	0.96909	1	0.87673	0.973983	0.997037	1	1	1	1	1	0.999517	1	Head and neck
AL117190.3	0	0	0	0	0	0	0	0	0	0.71927	0.915122	0.932256	1	0.823175	0.962933	0.989061	1	1	1	1	1	0.997652	0.999999	Ovary
AL117190.3	0	0	0	0	0	0	0	0	0	0.845146	0.948877	0.97913	1	0.917137	0.983305	0.998917	1	1	1	1	1	0.999781	1	Biliary
AL117190.3	0	0	0	0	0	0	0	0	0	0.846516	0.951853	0.979653	1	0.891988	0.975028	0.997893	1	1	1	1	1	0.999792	1	Liver
AL117190.3	0	0	0	0	0	0	0	0	0	0.772578	0.927189	0.955163	1	0.841195	0.968135	0.992411	1	1	1	1	1	0.99898	0.999999	Other
AL117190.3	0	0	0	0	0	0	0	0	0	0.742827	0.909871	0.941599	1	0.822879	0.963002	0.988083	1	1	1	1	1	0.99826	0.999999	Uterus
AL117190.3	0	0	0	0	0	0	0	0	0	0.607201	0.856254	0.862178	1	0.772192	0.924665	0.948322	1	1	1	1	1	0.990033	0.999979	Urinary tract
AL117190.3	0	0	0	0	0	0	0	0	0	0.861755	0.957578	0.983592	1	0.943103	0.988793	0.999504	1	1	1	1	1	0.999865	1	Stomach
AL117190.3	0	0	0	0	0	0	0	0	0	0.707452	0.909618	0.926341	1	0.798825	0.955244	0.977586	1	1	1	1	1	0.997218	0.999997	Esophagus
AL117190.3	0	0	0	0	0	0	0	0	0	0.718023	0.906911	0.930694	1	0.819125	0.955533	0.985831	1	1	1	1	1	0.997541	0.999999	CUP
AL117190.3	0	0	0	0	0	0	0	0	0	0.875432	0.962445	0.986704	1	0.922041	0.98333	0.999056	1	1	1	1	1	0.999911	1	Pancreas
AL117190.3	0	0	0	0	0	0	0	0	0	0.930813	0.978046	0.995861	1	0.962291	0.991341	0.999758	1	1	1	1	1	0.999991	1	Mesothelioma
AL117190.3	0	0	0	0	0	0	0	0	0	0.700957	0.902666	0.922043	1	0.802312	0.966719	0.984986	1	1	1	1	1	0.996879	0.999998	CNS
AL118506.1	1	5	0	0	0	2.07462	0	0	0	0.252157	0.546438	0.405852	1	0.91624	0.813914	0.896683	1	1	1	1	1	0.771836	1	All
AL118506.1	0	0	0	0	0	0	0	0	0	0.522725	0.856645	0.804334	1	0.836086	0.907434	0.94317	1	1	1	1	1	0.97947	1	Skin
AL118506.1	0	0	0	0	0	0	0	0	0	0.723865	0.926298	0.935579	1	0.800412	0.953722	0.979253	1	1	1	1	1	0.997879	0.999998	Bone/Soft tissue
AL118506.1	0	1	0	0	0	2.01669	0	0	0	0.547971	0.75667	0.793122	1	0.891307	0.849209	0.94221	1	1	1	1	1	0.97695	0.99999	Breast
AL118506.1	0	0	0	0	0	0	0	0	0	0.608537	0.904175	0.870884	1	0.787846	0.933343	0.963071	1	1	1	1	1	0.991281	0.999995	Prostate
AL118506.1	0	0	0	0	0	0	0	0	0	0.704733	0.930825	0.927223	1	0.815379	0.963186	0.985897	1	1	1	1	1	0.997285	0.999998	NET
AL118506.1	0	1	0	0	0	4.48273	0	0	0	0.283995	0.826592	0.54419	1	0.803361	0.879437	0.932818	1	1	1	1	1	0.875306	0.999976	Lung
AL118506.1	0	1	0	0	0	3.26218	0	0	0	0.367005	0.857493	0.652367	1	0.849526	0.888521	0.960619	1	1	1	1	1	0.931024	0.999975	Colon/Rectum
AL118506.1	0	0	0	0	0	0	0	0	0	0.745842	0.930583	0.945238	1	0.836458	0.963355	0.989856	1	1	1	1	1	0.998472	0.999999	Kidney
AL118506.1	0	0	0	0	0	0	0	0	0	0.811766	0.944231	0.969675	1	0.87673	0.973983	0.997037	1	1	1	1	1	0.999536	1	Head and neck
AL118506.1	1	0	0	0	0	0	0	0	0	0.67637	0.912353	0.911155	1	0.823175	0.962933	0.989061	1	1	1	1	1	0.995931	0.999999	Ovary
AL118506.1	0	0	0	0	0	0	0	0	0	0.874519	0.968998	0.986872	1	0.917137	0.983305	0.998917	1	1	1	1	1	0.999913	1	Biliary
AL118506.1	0	1	0	0	0	37.1823	0	0	0	0.0215462	0.948374	0.0711379	1	0.891988	0.975028	0.997893	1	1	1	1	1	0.259165	1	Liver
AL118506.1	0	0	0	0	0	0	0	0	0	0.776769	0.940359	0.957957	1	0.841195	0.968135	0.992411	1	1	1	1	1	0.999104	0.999999	Other
AL118506.1	0	0	0	0	0	0	0	0	0	0.746721	0.929607	0.94552	1	0.822985	0.963002	0.988083	1	1	1	1	1	0.998488	0.999999	Uterus
AL118506.1	0	0	0	0	0	0	0	0	0	0.603573	0.872834	0.862921	1	0.77103	0.924665	0.948322	1	1	1	1	1	0.990143	0.999979	Urinary tract
AL118506.1	0	0	0	0	0	0	0	0	0	0.894075	0.974615	0.99068	1	0.943103	0.988793	0.999504	1	1	1	1	1	0.999956	1	Stomach
AL118506.1	0	1	0	0	0	16.4703	0	0	0	0.0746829	0.927298	0.202787	1	0.798345	0.955244	0.977586	1	1	1	1	1	0.526354	0.999997	Esophagus
AL118506.1	0	0	0	0	0	0	0	0	0	0.762612	0.926738	0.951463	1	0.8195	0.955533	0.985831	1	1	1	1	1	0.998803	0.999999	CUP
AL118506.1	0	0	0	0	0	0	0	0	0	0.86472	0.965943	0.984705	1	0.922041	0.98333	0.999056	1	1	1	1	1	0.999882	1	Pancreas
AL118506.1	0	0	0	0	0	0	0	0	0	0.91737	0.978752	0.99428	1	0.962291	0.991341	0.999758	1	1	1	1	1	0.999984	1	Mesothelioma
AL118506.1	0	0	0	0	0	0	0	0	0	0.72591	0.9473	0.93836	1	0.802787	0.966719	0.984986	1	1	1	1	1	0.99806	0.999998	CNS
AL121761.2	0	4	0	0	0	2.08483	0	0	0	0.302175	0.627531	0.500808	1	0.932204	0.835898	0.896683	1	1	1	1	1	0.847133	1	All
AL121761.2	0	1	0	0	0	4.02514	0	0	0	0.338505	0.832827	0.610702	1	0.833854	0.907434	0.94317	1	1	1	1	1	0.911867	1	Skin
AL121761.2	0	0	0	0	0	0	0	0	0	0.738973	0.934664	0.942889	1	0.802957	0.953722	0.979253	1	1	1	1	1	0.998337	0.999998	Bone/Soft tissue
AL121761.2	0	1	0	0	0	2.50753	0	0	0	0.443239	0.810284	0.722428	1	0.856649	0.850625	0.94221	1	1	1	1	1	0.957316	0.99999	Breast
AL121761.2	0	0	0	0	0	0	0	0	0	0.55833	0.907179	0.837018	1	0.779592	0.933343	0.963071	1	1	1	1	1	0.985932	0.999995	Prostate
AL121761.2	0	0	0	0	0	0	0	0	0	0.730113	0.940308	0.939596	1	0.815379	0.963186	0.985897	1	1	1	1	1	0.998138	0.999998	NET
AL121761.2	0	0	0	0	0	0	0	0	0	0.546617	0.86762	0.8236	1	0.81302	0.88581	0.932818	1	1	1	1	1	0.983436	0.999976	Lung
AL121761.2	0	1	0	0	0	2.80937	0	0	0	0.424469	0.866859	0.714412	1	0.85125	0.890008	0.960619	1	1	1	1	1	0.954665	0.999975	Colon/Rectum
AL121761.2	0	0	0	0	0	0	0	0	0	0.758174	0.942356	0.951224	1	0.836458	0.963355	0.989856	1	1	1	1	1	0.998791	0.999999	Kidney
AL121761.2	0	0	0	0	0	0	0	0	0	0.815172	0.953283	0.971386	1	0.87673	0.973983	0.997037	1	1	1	1	1	0.999587	1	Head and neck
AL121761.2	0	0	0	0	0	0	0	0	0	0.788648	0.95082	0.962898	1	0.829007	0.962933	0.989061	1	1	1	1	1	0.999303	0.999999	Ovary
AL121761.2	0	0	0	0	0	0	0	0	0	0.864465	0.970074	0.984854	1	0.917137	0.983305	0.998917	1	1	1	1	1	0.999885	1	Biliary
AL121761.2	0	0	0	0	0	0	0	0	0	0.823831	0.956255	0.974058	1	0.891988	0.975028	0.997893	1	1	1	1	1	0.999661	1	Liver
AL121761.2	0	1	0	0	0	17.7023	0	0	0	0.0589271	0.944545	0.167476	1	0.841195	0.968135	0.992411	1	1	1	1	1	0.466741	0.999999	Other
AL121761.2	0	0	0	0	0	0	0	0	0	0.774125	0.946897	0.957546	1	0.826391	0.963002	0.988083	1	1	1	1	1	0.999086	0.999999	Uterus
AL121761.2	0	0	0	0	0	0	0	0	0	0.587962	0.884918	0.854647	1	0.767016	0.924665	0.948322	1	1	1	1	1	0.988884	0.999979	Urinary tract
AL121761.2	0	0	0	0	0	0	0	0	0	0.900102	0.978371	0.991792	1	0.943103	0.988793	0.999504	1	1	1	1	1	0.999966	1	Stomach
AL121761.2	0	0	0	0	0	0	0	0	0	0.704209	0.931671	0.927245	1	0.798786	0.955244	0.977586	1	1	1	1	1	0.997287	0.999997	Esophagus
AL121761.2	0	0	0	0	0	0	0	0	0	0.746821	0.933333	0.94599	1	0.819125	0.955533	0.985831	1	1	1	1	1	0.998514	0.999999	CUP
AL121761.2	0	0	0	0	0	0	0	0	0	0.891246	0.976132	0.990256	1	0.922041	0.98333	0.999056	1	1	1	1	1	0.999952	1	Pancreas
AL121761.2	0	0	0	0	0	0	0	0	0	0.9227	0.980556	0.995008	1	0.962291	0.991341	0.999758	1	1	1	1	1	0.999988	1	Mesothelioma
AL121761.2	0	0	0	0	0	0	0	0	0	0.719044	0.943824	0.935034	1	0.802414	0.966719	0.984986	1	1	1	1	1	0.997842	0.999998	CNS
AL121895.1	1	0	0	0	0	0	0	0	0	0.330838	0.598011	0.549019	1	0.942806	0.826393	0.899293	1	1	1	1	1	0.878223	1	All
AL121895.1	0	0	0	0	0	0	0	0	0	0.73348	0.872846	0.932299	1	0.896719	0.908613	0.948547	1	1	1	1	1	0.997655	1	Skin
AL121895.1	0	0	0	0	0	0	0	0	0	0.89788	0.942117	0.989195	1	0.907792	0.953722	0.991181	1	1	1	1	1	0.999941	0.999998	Bone/Soft tissue
AL121895.1	0	0	0	0	0	0	0	0	0	0.684201	0.82676	0.899081	1	0.932228	0.855512	0.94221	1	1	1	1	1	0.994727	0.99999	Breast
AL121895.1	0	0	0	0	0	0	0	0	0	0.851834	0.919099	0.977667	1	0.908872	0.933833	0.979946	1	1	1	1	1	0.999749	0.999995	Prostate
AL121895.1	0	0	0	0	0	0	0	0	0	0.906628	0.940868	0.990416	1	0.911466	0.963186	0.992703	1	1	1	1	1	0.999954	0.999998	NET
AL121895.1	1	0	0	0	0	0	0	0	0	0.732862	0.83375	0.923316	1	0.886631	0.879437	0.938717	1	1	1	1	1	0.996982	0.999976	Lung
AL121895.1	0	0	0	0	0	0	0	0	0	0.752518	0.86899	0.938907	1	0.944041	0.890578	0.961102	1	1	1	1	1	0.998095	0.999975	Colon/Rectum
AL121895.1	0	0	0	0	0	0	0	0	0	0.910508	0.951704	0.991883	1	0.914447	0.963355	0.994541	1	1	1	1	1	0.999967	0.999999	Kidney
AL121895.1	0	0	0	0	0	0	0	0	0	0.915077	0.956676	0.992865	1	0.919637	0.973983	0.9972	1	1	1	1	1	0.999974	1	Head and neck
AL121895.1	0	0	0	0	0	0	0	0	0	0.910112	0.948498	0.991581	1	0.915708	0.962933	0.993868	1	1	1	1	1	0.999965	0.999999	Ovary
AL121895.1	0	0	0	0	0	0	0	0	0	0.945635	0.972424	0.997083	1	0.948437	0.983305	0.998917	1	1	1	1	1	0.999996	1	Biliary
AL121895.1	0	0	0	0	0	0	0	0	0	0.936491	0.965026	0.995873	1	0.938701	0.975028	0.997893	1	1	1	1	1	0.999992	1	Liver
AL121895.1	0	0	0	0	0	0	0	0	0	0.915952	0.955347	0.992892	1	0.920825	0.968135	0.995593	1	1	1	1	1	0.999975	0.999999	Other
AL121895.1	0	0	0	0	0	0	0	0	0	0.903448	0.946723	0.990458	1	0.909415	0.963002	0.993402	1	1	1	1	1	0.999954	0.999999	Uterus
AL121895.1	0	0	0	0	0	0	0	0	0	0.824858	0.908046	0.969341	1	0.884052	0.925555	0.972947	1	1	1	1	1	0.999525	0.999979	Urinary tract
AL121895.1	0	0	0	0	0	0	0	0	0	0.958708	0.978609	0.998302	1	0.961142	0.988793	0.999504	1	1	1	1	1	0.999999	1	Stomach
AL121895.1	0	0	0	0	0	0	0	0	0	0.878856	0.937258	0.985422	1	0.894562	0.955244	0.988076	1	1	1	1	1	0.999893	0.999997	Esophagus
AL121895.1	0	0	0	0	0	0	0	0	0	0.896433	0.939737	0.988746	1	0.903218	0.955533	0.991328	1	1	1	1	1	0.999936	0.999999	CUP
AL121895.1	0	0	0	0	0	0	0	0	0	0.959342	0.976097	0.998254	1	0.960352	0.98333	0.999056	1	1	1	1	1	0.999999	1	Pancreas
AL121895.1	0	0	0	0	0	0	0	0	0	0.972639	0.983463	0.999197	1	0.974689	0.991341	0.999758	1	1	1	1	1	1	1	Mesothelioma
AL121895.1	0	0	0	0	0	0	0	0	0	0.905469	0.940238	0.990189	1	0.913014	0.966719	0.992281	1	1	1	1	1	0.999952	0.999998	CNS
AL121901.1	1	4	0	0	0	1.52492	0	0	0	0.532706	0.518025	0.642392	1	0.969484	0.808689	0.903501	1	1	1	1	1	0.926687	1	All
AL121901.1	0	3	0	0	0	8.72085	0	0	0	0.0363984	0.775691	0.0995699	1	0.833854	0.907434	0.94317	1	1	1	1	1	0.329267	1	Skin
AL121901.1	0	0	0	0	0	0	0	0	0	0.731296	0.921255	0.938248	1	0.801573	0.953722	0.979253	1	1	1	1	1	0.998053	0.999998	Bone/Soft tissue
AL121901.1	1	0	0	0	0	0	0	0	0	0.370452	0.799746	0.649432	1	0.837617	0.849223	0.94221	1	1	1	1	1	0.929764	0.99999	Breast
AL121901.1	0	0	0	0	0	0	0	0	0	0.598317	0.898898	0.863588	1	0.78543	0.933343	0.963071	1	1	1	1	1	0.990241	0.999995	Prostate
AL121901.1	0	1	0	0	0	25.1381	0	0	0	0.0335976	0.939928	0.104308	1	0.815379	0.963186	0.985897	1	1	1	1	1	0.340086	0.999998	NET
AL121901.1	0	0	0	0	0	0	0	0	0	0.465075	0.824047	0.750008	1	0.803361	0.879437	0.932818	1	1	1	1	1	0.965764	0.999976	Lung
AL121901.1	0	0	0	0	0	0	0	0	0	0.430017	0.846197	0.72042	1	0.85125	0.887118	0.960619	1	1	1	1	1	0.956661	0.999975	Colon/Rectum
AL121901.1	0	0	0	0	0	0	0	0	0	0.803122	0.946909	0.967256	1	0.84002	0.963355	0.989856	1	1	1	1	1	0.999458	0.999999	Kidney
AL121901.1	0	0	0	0	0	0	0	0	0	0.816171	0.949356	0.971386	1	0.87673	0.973983	0.997037	1	1	1	1	1	0.999587	1	Head and neck
AL121901.1	0	0	0	0	0	0	0	0	0	0.789232	0.94539	0.962671	1	0.829007	0.962933	0.989061	1	1	1	1	1	0.999294	0.999999	Ovary
AL121901.1	0	0	0	0	0	0	0	0	0	0.83484	0.958203	0.977185	1	0.917137	0.983305	0.998917	1	1	1	1	1	0.999738	1	Biliary
AL121901.1	0	0	0	0	0	0	0	0	0	0.858587	0.962506	0.983166	1	0.891988	0.975028	0.997893	1	1	1	1	1	0.999857	1	Liver
AL121901.1	0	0	0	0	0	0	0	0	0	0.791157	0.945247	0.963301	1	0.841885	0.968135	0.992411	1	1	1	1	1	0.999318	0.999999	Other
AL121901.1	0	0	0	0	0	0	0	0	0	0.777171	0.937186	0.957787	1	0.826868	0.963002	0.988083	1	1	1	1	1	0.999096	0.999999	Uterus
AL121901.1	0	0	0	0	0	0	0	0	0	0.621589	0.888995	0.876846	1	0.777225	0.924665	0.948322	1	1	1	1	1	0.992085	0.999979	Urinary tract
AL121901.1	0	0	0	0	0	0	0	0	0	0.849055	0.962016	0.980969	1	0.943103	0.988793	0.999504	1	1	1	1	1	0.999818	1	Stomach
AL121901.1	0	0	0	0	0	0	0	0	0	0.709062	0.921786	0.928513	1	0.798825	0.955244	0.977586	1	1	1	1	1	0.997382	0.999997	Esophagus
AL121901.1	0	0	0	0	0	0	0	0	0	0.712403	0.913763	0.929024	1	0.819125	0.955533	0.985831	1	1	1	1	1	0.997419	0.999999	CUP
AL121901.1	0	0	0	0	0	0	0	0	0	0.871153	0.969565	0.986222	1	0.922041	0.98333	0.999056	1	1	1	1	1	0.999905	1	Pancreas
AL121901.1	0	0	0	0	0	0	0	0	0	0.938189	0.984011	0.996798	1	0.962291	0.991341	0.999758	1	1	1	1	1	0.999995	1	Mesothelioma
AL121901.1	0	0	0	0	0	0	0	0	0	0.701875	0.920688	0.924792	1	0.802312	0.966719	0.984986	1	1	1	1	1	0.997098	0.999998	CNS
AL121963.1	0	2	1	1	2	0.563938	6.31264	6.31264	6.41665	0.495414	0.0640406	0.0905701	0.0445065	0.967428	0.80663	0.896683	1	1	1	1	1	0.0262566	1	All
AL121963.1	0	1	0	0	0	1.19191	0	0	0	0.899851	0.734399	0.93138	1	0.962906	0.907434	0.948484	1	1	1	1	1	0.99759	1	Skin
AL121963.1	0	0	0	0	0	0	0	0	0	0.597425	0.88589	0.861379	1	0.798602	0.953722	0.979253	1	1	1	1	1	0.989915	0.999998	Bone/Soft tissue
AL121963.1	0	0	0	0	0	0	0	0	0	0.321046	0.769568	0.587255	1	0.827793	0.84921	0.94221	1	1	1	1	1	0.899849	0.99999	Breast
AL121963.1	0	0	0	0	0	0	0	0	0	0.538868	0.830498	0.809751	1	0.779202	0.933343	0.963071	1	1	1	1	1	0.980631	0.999995	Prostate
AL121963.1	0	0	0	0	0	0	0	0	0	0.679549	0.911616	0.912589	1	0.815379	0.963186	0.985897	1	1	1	1	1	0.996063	0.999998	NET
AL121963.1	0	0	1	0	1	0	26.1702	26.1702	30.9361	0.392535	0.04249	0.0709597	0.0315497	0.803361	0.879437	0.932818	1	1	1	1	1	0.0158993	0.999976	Lung
AL121963.1	0	0	0	1	0	0	19.1471	19.1471	0	0.384937	0.0549898	0.0939256	1	0.849526	0.886975	0.960619	1	1	1	1	1	0.316083	0.999975	Colon/Rectum
AL121963.1	0	0	0	0	0	0	0	0	0	0.758372	0.926969	0.949794	1	0.836458	0.963355	0.989856	1	1	1	1	1	0.998718	0.999999	Kidney
AL121963.1	0	0	0	0	0	0	0	0	0	0.786833	0.932912	0.960704	1	0.87673	0.973983	0.997037	1	1	1	1	1	0.999218	1	Head and neck
AL121963.1	0	0	0	0	1	0	0	0	110.674	0.736457	0.921148	0.940414	0.00892344	0.823175	0.962933	0.989061	1	1	1	1	1	0.0485085	0.999999	Ovary
AL121963.1	0	0	0	0	0	0	0	0	0	0.829777	0.943203	0.974734	1	0.917137	0.983305	0.998917	1	1	1	1	1	0.999678	1	Biliary
AL121963.1	0	0	0	0	0	0	0	0	0	0.820332	0.946767	0.972369	1	0.891988	0.975028	0.997893	1	1	1	1	1	0.999615	1	Liver
AL121963.1	0	0	0	0	0	0	0	0	0	0.740225	0.908773	0.94045	1	0.841195	0.968135	0.992411	1	1	1	1	1	0.998191	0.999999	Other
AL121963.1	0	0	0	0	0	0	0	0	0	0.748481	0.913301	0.94433	1	0.823144	0.963002	0.988083	1	1	1	1	1	0.998421	0.999999	Uterus
AL121963.1	0	1	0	0	0	6.53599	0	0	0	0.15923	0.867398	0.365663	1	0.764433	0.924665	0.948322	1	1	1	1	1	0.733536	0.999979	Urinary tract
AL121963.1	0	0	0	0	0	0	0	0	0	0.855069	0.953267	0.981812	1	0.943103	0.988793	0.999504	1	1	1	1	1	0.999834	1	Stomach
AL121963.1	0	0	0	0	0	0	0	0	0	0.654119	0.88793	0.896239	1	0.798345	0.955244	0.977586	1	1	1	1	1	0.99442	0.999997	Esophagus
AL121963.1	0	0	0	0	0	0	0	0	0	0.652276	0.889488	0.89519	1	0.819125	0.955533	0.985831	1	1	1	1	1	0.994305	0.999999	CUP
AL121963.1	0	0	0	0	0	0	0	0	0	0.848579	0.95283	0.980247	1	0.922041	0.98333	0.999056	1	1	1	1	1	0.999804	1	Pancreas
AL121963.1	0	0	0	0	0	0	0	0	0	0.912138	0.975944	0.993479	1	0.962291	0.991341	0.999758	1	1	1	1	1	0.999979	1	Mesothelioma
AL121963.1	0	0	0	0	0	0	0	0	0	0.618269	0.87983	0.873327	1	0.802312	0.966719	0.984986	1	1	1	1	1	0.991615	0.999998	CNS
AL132989.1	0	0	0	0	0	0	0	0	0	0.293718	0.70681	0.541653	1	0.931353	0.871014	0.899293	1	1	1	1	1	0.873756	1	All
AL132989.1	0	0	0	0	0	0	0	0	0	0.725118	0.893869	0.932189	1	0.89281	0.914171	0.948484	1	1	1	1	1	0.997647	1	Skin
AL132989.1	0	0	0	0	0	0	0	0	0	0.849715	0.949656	0.980266	1	0.866034	0.955397	0.985299	1	1	1	1	1	0.999804	0.999998	Bone/Soft tissue
AL132989.1	0	0	0	0	0	0	0	0	0	0.622776	0.83495	0.867342	1	0.913732	0.8591	0.94221	1	1	1	1	1	0.990784	0.99999	Breast
AL132989.1	0	0	0	0	0	0	0	0	0	0.796463	0.941871	0.96473	1	0.876009	0.945301	0.972065	1	1	1	1	1	0.999371	0.999995	Prostate
AL132989.1	0	0	0	0	0	0	0	0	0	0.861148	0.956474	0.983354	1	0.870522	0.9639	0.989152	1	1	1	1	1	0.999861	0.999998	NET
AL132989.1	0	0	0	0	0	0	0	0	0	0.720694	0.908424	0.932148	1	0.881108	0.913732	0.943011	1	1	1	1	1	0.997644	0.999976	Lung
AL132989.1	0	0	0	0	0	0	0	0	0	0.696746	0.9144	0.921699	1	0.92899	0.918864	0.960619	1	1	1	1	1	0.996851	0.999975	Colon/Rectum
AL132989.1	0	0	0	0	0	0	0	0	0	0.862532	0.960073	0.983888	1	0.871039	0.964811	0.990985	1	1	1	1	1	0.999869	0.999999	Kidney
AL132989.1	0	0	0	0	0	0	0	0	0	0.910154	0.966044	0.992754	1	0.915057	0.973983	0.9972	1	1	1	1	1	0.999974	1	Head and neck
AL132989.1	0	0	0	0	0	0	0	0	0	0.844981	0.952813	0.979362	1	0.860803	0.963039	0.989808	1	1	1	1	1	0.999785	0.999999	Ovary
AL132989.1	0	0	0	0	0	0	0	0	0	0.93672	0.980108	0.996545	1	0.940725	0.983325	0.998917	1	1	1	1	1	0.999994	1	Biliary
AL132989.1	0	0	0	0	0	0	0	0	0	0.901247	0.972199	0.991729	1	0.908023	0.975735	0.997893	1	1	1	1	1	0.999966	1	Liver
AL132989.1	0	0	0	0	0	0	0	0	0	0.901973	0.969117	0.991702	1	0.908159	0.971453	0.995041	1	1	1	1	1	0.999965	0.999999	Other
AL132989.1	0	0	0	0	0	0	0	0	0	0.850413	0.94155	0.979745	1	0.863649	0.963002	0.988791	1	1	1	1	1	0.999794	0.999999	Uterus
AL132989.1	0	0	0	0	0	0	0	0	0	0.782798	0.905846	0.956033	1	0.856919	0.925341	0.963097	1	1	1	1	1	0.999019	0.999979	Urinary tract
AL132989.1	0	0	0	0	0	0	0	0	0	0.948674	0.98535	0.997763	1	0.953575	0.988793	0.999504	1	1	1	1	1	0.999997	1	Stomach
AL132989.1	0	0	0	0	0	0	0	0	0	0.843488	0.951128	0.978886	1	0.865465	0.956686	0.98421	1	1	1	1	1	0.999776	0.999997	Esophagus
AL132989.1	0	0	0	0	0	0	0	0	0	0.848569	0.953245	0.980263	1	0.862084	0.957714	0.987081	1	1	1	1	1	0.999804	0.999999	CUP
AL132989.1	0	0	0	0	0	0	0	0	0	0.915572	0.974685	0.993898	1	0.926711	0.98333	0.999056	1	1	1	1	1	0.999981	1	Pancreas
AL132989.1	0	0	0	0	0	0	0	0	0	0.958013	0.986674	0.998476	1	0.964729	0.991341	0.999758	1	1	1	1	1	0.999999	1	Mesothelioma
AL132989.1	0	0	0	0	0	0	0	0	0	0.873943	0.959377	0.986215	1	0.885654	0.96786	0.990733	1	1	1	1	1	0.999904	0.999998	CNS
AL133262.1	1	2	0	0	1	1.65847	0	0	4.08847	0.560301	0.65552	0.754374	0.211974	0.970547	0.847523	0.916036	1	1	1	1	1	0.453044	1	All
AL133262.1	0	0	0	0	0	0	0	0	0	0.676501	0.909361	0.911177	1	0.874313	0.922061	0.94317	1	1	1	1	1	0.995933	1	Skin
AL133262.1	0	0	0	0	0	0	0	0	0	0.797586	0.941529	0.965078	1	0.826479	0.953722	0.979253	1	1	1	1	1	0.999383	0.999998	Bone/Soft tissue
AL133262.1	0	0	0	0	0	0	0	0	0	0.53472	0.838549	0.808244	1	0.885453	0.860751	0.94221	1	1	1	1	1	0.980312	0.99999	Breast
AL133262.1	0	0	0	0	0	0	0	0	0	0.706297	0.920931	0.926936	1	0.825591	0.934135	0.963071	1	1	1	1	1	0.997263	0.999995	Prostate
AL133262.1	1	0	0	0	0	0	0	0	0	0.821666	0.946705	0.972742	1	0.839895	0.963186	0.985897	1	1	1	1	1	0.999625	0.999998	NET
AL133262.1	0	1	0	0	0	8.34519	0	0	0	0.148748	0.88079	0.346566	1	0.803361	0.893298	0.932818	1	1	1	1	1	0.713815	0.999976	Lung
AL133262.1	0	1	0	0	0	6.94534	0	0	0	0.167633	0.890787	0.38114	1	0.849526	0.902266	0.960619	1	1	1	1	1	0.748783	0.999975	Colon/Rectum
AL133262.1	0	0	0	0	0	0	0	0	0	0.829256	0.954355	0.975416	1	0.848549	0.963423	0.989856	1	1	1	1	1	0.999695	0.999999	Kidney
AL133262.1	0	0	0	0	0	0	0	0	0	0.863782	0.956807	0.98395	1	0.881992	0.973983	0.997037	1	1	1	1	1	0.99987	1	Head and neck
AL133262.1	0	0	0	0	0	0	0	0	0	0.814774	0.94652	0.970766	1	0.841539	0.962933	0.989061	1	1	1	1	1	0.999568	0.999999	Ovary
AL133262.1	0	0	0	0	1	0	0	0	310.909	0.896205	0.971552	0.990902	0.0031983	0.917869	0.983305	0.998917	1	1	1	1	1	0.0214057	1	Biliary
AL133262.1	0	0	0	0	0	0	0	0	0	0.875903	0.966104	0.986989	1	0.894221	0.975028	0.997893	1	1	1	1	1	0.999915	1	Liver
AL133262.1	0	0	0	0	0	0	0	0	0	0.867945	0.962321	0.985178	1	0.879844	0.968501	0.99339	1	1	1	1	1	0.99989	0.999999	Other
AL133262.1	0	0	0	0	0	0	0	0	0	0.81536	0.944229	0.970736	1	0.839784	0.963002	0.988083	1	1	1	1	1	0.999568	0.999999	Uterus
AL133262.1	0	0	0	0	0	0	0	0	0	0.735931	0.908783	0.938579	1	0.827436	0.925942	0.952074	1	1	1	1	1	0.998074	0.999979	Urinary tract
AL133262.1	0	0	0	0	0	0	0	0	0	0.914023	0.978359	0.993826	1	0.943103	0.988793	0.999504	1	1	1	1	1	0.999981	1	Stomach
AL133262.1	0	0	0	0	0	0	0	0	0	0.782273	0.941485	0.96002	1	0.821527	0.955244	0.977586	1	1	1	1	1	0.99919	0.999997	Esophagus
AL133262.1	0	0	0	0	0	0	0	0	0	0.810512	0.945538	0.969432	1	0.836604	0.955533	0.985831	1	1	1	1	1	0.999528	0.999999	CUP
AL133262.1	0	0	0	0	0	0	0	0	0	0.882214	0.966214	0.988205	1	0.922041	0.98333	0.999056	1	1	1	1	1	0.99993	1	Pancreas
AL133262.1	0	0	0	0	0	0	0	0	0	0.946971	0.985066	0.997616	1	0.962291	0.991341	0.999758	1	1	1	1	1	0.999997	1	Mesothelioma
AL133262.1	0	0	0	0	0	0	0	0	0	0.827142	0.946604	0.974257	1	0.8473	0.966719	0.985951	1	1	1	1	1	0.999666	0.999998	CNS
AL133318.1	0	0	0	0	0	0	0	0	0	0.146644	0.622294	0.317437	1	0.854187	0.833569	0.896683	1	1	1	1	1	0.681688	1	All
AL133318.1	0	0	0	0	0	0	0	0	0	0.591826	0.868778	0.855831	1	0.843886	0.908191	0.94317	1	1	1	1	1	0.989069	1	Skin
AL133318.1	0	0	0	0	0	0	0	0	0	0.755636	0.920004	0.94802	1	0.807442	0.953722	0.979253	1	1	1	1	1	0.998625	0.999998	Bone/Soft tissue
AL133318.1	0	0	0	0	0	0	0	0	0	0.486904	0.819155	0.765737	1	0.869771	0.853025	0.94221	1	1	1	1	1	0.970125	0.99999	Breast
AL133318.1	0	0	0	0	0	0	0	0	0	0.697762	0.900925	0.920297	1	0.821531	0.933343	0.963071	1	1	1	1	1	0.996736	0.999995	Prostate
AL133318.1	0	0	0	0	0	0	0	0	0	0.830501	0.947734	0.975253	1	0.84519	0.963186	0.985949	1	1	1	1	1	0.999691	0.999998	NET
AL133318.1	0	0	0	0	0	0	0	0	0	0.58887	0.851547	0.850437	1	0.820083	0.880504	0.932818	1	1	1	1	1	0.988212	0.999976	Lung
AL133318.1	0	0	0	0	0	0	0	0	0	0.541097	0.842824	0.81469	1	0.876791	0.886975	0.960619	1	1	1	1	1	0.981659	0.999975	Colon/Rectum
AL133318.1	0	0	0	0	0	0	0	0	0	0.845277	0.952468	0.979398	1	0.857649	0.963355	0.989856	1	1	1	1	1	0.999786	0.999999	Kidney
AL133318.1	0	0	0	0	0	0	0	0	0	0.831923	0.946094	0.975504	1	0.87673	0.973983	0.997037	1	1	1	1	1	0.999698	1	Head and neck
AL133318.1	0	0	0	0	0	0	0	0	0	0.814692	0.943021	0.970449	1	0.841539	0.962933	0.989061	1	1	1	1	1	0.999559	0.999999	Ovary
AL133318.1	0	0	0	0	0	0	0	0	0	0.897562	0.967024	0.990907	1	0.918102	0.983305	0.998917	1	1	1	1	1	0.999958	1	Biliary
AL133318.1	0	0	0	0	0	0	0	0	0	0.889084	0.963298	0.989274	1	0.898945	0.975028	0.997893	1	1	1	1	1	0.999942	1	Liver
AL133318.1	0	0	0	0	0	0	0	0	0	0.852973	0.951026	0.981133	1	0.867971	0.968135	0.992411	1	1	1	1	1	0.999821	0.999999	Other
AL133318.1	0	0	0	0	0	0	0	0	0	0.851388	0.951358	0.980783	1	0.864337	0.963002	0.989054	1	1	1	1	1	0.999814	0.999999	Uterus
AL133318.1	0	0	0	0	0	0	0	0	0	0.701905	0.897338	0.921731	1	0.80771	0.924665	0.948322	1	1	1	1	1	0.996854	0.999979	Urinary tract
AL133318.1	0	0	0	0	0	0	0	0	0	0.902418	0.96927	0.991784	1	0.943103	0.988793	0.999504	1	1	1	1	1	0.999966	1	Stomach
AL133318.1	0	0	0	0	0	0	0	0	0	0.773182	0.928426	0.955578	1	0.816739	0.955244	0.977586	1	1	1	1	1	0.998998	0.999997	Esophagus
AL133318.1	0	0	0	0	0	0	0	0	0	0.82473	0.941345	0.973168	1	0.845395	0.955533	0.985831	1	1	1	1	1	0.999637	0.999999	CUP
AL133318.1	0	0	0	0	0	0	0	0	0	0.887032	0.962701	0.988887	1	0.922041	0.98333	0.999056	1	1	1	1	1	0.999938	1	Pancreas
AL133318.1	0	0	0	0	0	0	0	0	0	0.951243	0.984653	0.997948	1	0.962291	0.991341	0.999758	1	1	1	1	1	0.999998	1	Mesothelioma
AL133318.1	0	0	0	0	0	0	0	0	0	0.816741	0.938722	0.970641	1	0.839704	0.966719	0.985094	1	1	1	1	1	0.999565	0.999998	CNS
AL133373.1	2	5	1	0	0	1.26472	5.60441	5.60441	0	0.69863	0.192205	0.419602	1	0.984115	0.80663	0.896683	1	1	1	1	1	0.784004	1	All
AL133373.1	0	1	0	0	0	2.98934	0	0	0	0.44501	0.893173	0.737133	1	0.833854	0.913925	0.94317	1	1	1	1	1	0.961949	1	Skin
AL133373.1	0	0	0	0	0	0	0	0	0	0.673566	0.92958	0.911643	1	0.798602	0.953722	0.979253	1	1	1	1	1	0.995976	0.999998	Bone/Soft tissue
AL133373.1	0	1	1	0	0	1.834	35.8737	35.8737	0	0.599181	0.024133	0.0719989	1	0.906229	0.84921	0.94221	1	1	1	1	1	0.261436	0.99999	Breast
AL133373.1	0	0	0	0	0	0	0	0	0	0.448266	0.881773	0.742255	1	0.779202	0.933343	0.963071	1	1	1	1	1	0.963493	0.999995	Prostate
AL133373.1	0	1	0	0	0	12.4522	0	0	0	0.0739883	0.933962	0.201977	1	0.815379	0.963186	0.985897	1	1	1	1	1	0.52506	0.999998	NET
AL133373.1	0	0	0	0	0	0	0	0	0	0.441384	0.819096	0.727613	1	0.803361	0.879437	0.932818	1	1	1	1	1	0.958984	0.999976	Lung
AL133373.1	0	0	0	0	0	0	0	0	0	0.32237	0.842099	0.602994	1	0.849526	0.886975	0.960619	1	1	1	1	1	0.908018	0.999975	Colon/Rectum
AL133373.1	1	0	0	0	0	0	0	0	0	0.719294	0.934643	0.934315	1	0.836458	0.963355	0.989856	1	1	1	1	1	0.997794	0.999999	Kidney
AL133373.1	0	0	0	0	0	0	0	0	0	0.813627	0.958913	0.971309	1	0.87673	0.973983	0.997037	1	1	1	1	1	0.999584	1	Head and neck
AL133373.1	0	0	0	0	0	0	0	0	0	0.717148	0.938083	0.933729	1	0.823175	0.962933	0.989061	1	1	1	1	1	0.997754	0.999999	Ovary
AL133373.1	0	1	0	0	0	37.2405	0	0	0	0.0325153	0.962132	0.101495	1	0.917137	0.983305	0.998917	1	1	1	1	1	0.333689	1	Biliary
AL133373.1	0	0	0	0	0	0	0	0	0	0.801383	0.948742	0.966855	1	0.891988	0.975028	0.997893	1	1	1	1	1	0.999444	1	Liver
AL133373.1	0	0	0	0	0	0	0	0	0	0.671984	0.929197	0.910772	1	0.841195	0.968135	0.992411	1	1	1	1	1	0.995895	0.999999	Other
AL133373.1	0	0	0	0	0	0	0	0	0	0.679531	0.932288	0.914952	1	0.822879	0.963002	0.988083	1	1	1	1	1	0.996276	0.999999	Uterus
AL133373.1	0	0	0	0	0	0	0	0	0	0.496699	0.877227	0.784578	1	0.764433	0.924665	0.948322	1	1	1	1	1	0.974924	0.999979	Urinary tract
AL133373.1	0	0	0	0	0	0	0	0	0	0.900271	0.979638	0.991859	1	0.943103	0.988793	0.999504	1	1	1	1	1	0.999967	1	Stomach
AL133373.1	0	0	0	0	0	0	0	0	0	0.659421	0.924182	0.903654	1	0.798345	0.955244	0.977586	1	1	1	1	1	0.995202	0.999997	Esophagus
AL133373.1	1	1	0	0	0	7.38471	0	0	0	0.151565	0.896088	0.353798	1	0.819125	0.955533	0.985831	1	1	1	1	1	0.721405	0.999999	CUP
AL133373.1	0	0	0	0	0	0	0	0	0	0.850592	0.969905	0.981727	1	0.922041	0.98333	0.999056	1	1	1	1	1	0.999832	1	Pancreas
AL133373.1	0	0	0	0	0	0	0	0	0	0.911919	0.979283	0.993565	1	0.962291	0.991341	0.999758	1	1	1	1	1	0.999979	1	Mesothelioma
AL133373.1	0	0	0	0	0	0	0	0	0	0.594004	0.917718	0.863008	1	0.802312	0.966719	0.984986	1	1	1	1	1	0.990156	0.999998	CNS
AL133481.1	3	3	1	0	0	0.399643	1.0004	1.0004	0	0.162823	0.999703	0.356941	1	0.86509	0.999803	0.896683	1	1	1	1	1	0.724656	1	All
AL133481.1	1	2	0	0	0	1.111	0	0	0	0.915561	0.568681	0.835609	1	0.968705	0.907434	0.94317	1	1	1	1	1	0.98568	1	Skin
AL133481.1	0	0	0	0	0	0	0	0	0	0.525116	0.843936	0.802612	1	0.798602	0.953722	0.979253	1	1	1	1	1	0.979094	0.999998	Bone/Soft tissue
AL133481.1	0	0	0	0	0	0	0	0	0	0.155505	0.469204	0.290685	1	0.822268	0.84921	0.94221	1	1	1	1	1	0.649831	0.99999	Breast
AL133481.1	1	0	0	0	0	0	0	0	0	0.383249	0.796473	0.66256	1	0.779202	0.933343	0.963071	1	1	1	1	1	0.935299	0.999995	Prostate
AL133481.1	0	0	0	0	0	0	0	0	0	0.579209	0.875046	0.846967	1	0.815379	0.963186	0.985897	1	1	1	1	1	0.987643	0.999998	NET
AL133481.1	1	0	0	0	0	0	0	0	0	0.177837	0.595418	0.365158	1	0.803361	0.879437	0.932818	1	1	1	1	1	0.733028	0.999976	Lung
AL133481.1	0	0	0	0	0	0	0	0	0	0.270063	0.734047	0.520412	1	0.849526	0.886975	0.960619	1	1	1	1	1	0.860311	0.999975	Colon/Rectum
AL133481.1	0	0	0	0	0	0	0	0	0	0.637037	0.878883	0.884357	1	0.836458	0.963355	0.989856	1	1	1	1	1	0.99304	0.999999	Kidney
AL133481.1	0	0	0	0	0	0	0	0	0	0.722137	0.873011	0.926923	1	0.87673	0.973983	0.997037	1	1	1	1	1	0.997262	1	Head and neck
AL133481.1	0	0	0	0	0	0	0	0	0	0.615655	0.873909	0.87105	1	0.823175	0.962933	0.989061	1	1	1	1	1	0.991304	0.999999	Ovary
AL133481.1	0	0	0	0	0	0	0	0	0	0.81059	0.935672	0.968618	1	0.917137	0.983305	0.998917	1	1	1	1	1	0.999502	1	Biliary
AL133481.1	0	0	0	0	0	0	0	0	0	0.734023	0.921737	0.939366	1	0.891988	0.975028	0.997893	1	1	1	1	1	0.998123	1	Liver
AL133481.1	0	0	0	0	0	0	0	0	0	0.663883	0.885029	0.900762	1	0.841195	0.968135	0.992411	1	1	1	1	1	0.994904	0.999999	Other
AL133481.1	0	0	0	0	0	0	0	0	0	0.65919	0.848499	0.891194	1	0.822879	0.963002	0.988083	1	1	1	1	1	0.993853	0.999999	Uterus
AL133481.1	0	0	1	0	0	0	10.3298	10.3298	0	0.387156	0.0958463	0.165404	1	0.764433	0.924665	0.948322	1	1	1	1	1	0.463026	0.999979	Urinary tract
AL133481.1	0	0	0	0	0	0	0	0	0	0.850101	0.951019	0.980499	1	0.943103	0.988793	0.999504	1	1	1	1	1	0.999809	1	Stomach
AL133481.1	0	1	0	0	0	6.4071	0	0	0	0.205439	0.836186	0.433554	1	0.798345	0.955244	0.977586	1	1	1	1	1	0.795892	0.999997	Esophagus
AL133481.1	0	0	0	0	0	0	0	0	0	0.58517	0.861693	0.849495	1	0.819125	0.955533	0.985831	1	1	1	1	1	0.988059	0.999999	CUP
AL133481.1	0	0	0	0	0	0	0	0	0	0.79434	0.93443	0.963418	1	0.922041	0.98333	0.999056	1	1	1	1	1	0.999323	1	Pancreas
AL133481.1	0	0	0	0	0	0	0	0	0	0.881025	0.957796	0.987478	1	0.962291	0.991341	0.999758	1	1	1	1	1	0.999921	1	Mesothelioma
AL133481.1	0	0	0	0	0	0	0	0	0	0.597352	0.892842	0.862039	1	0.802312	0.966719	0.984986	1	1	1	1	1	0.990013	0.999998	CNS
AL135998.1	0	1	0	0	0	2.20624	0	0	0	0.514089	0.6335	0.711479	1	0.968524	0.837854	0.909239	1	1	1	1	1	0.953673	1	All
AL135998.1	0	0	0	0	0	0	0	0	0	0.75693	0.887742	0.944192	1	0.906047	0.91195	0.953732	1	1	1	1	1	0.998413	1	Skin
AL135998.1	0	0	0	0	0	0	0	0	0	0.885173	0.944418	0.987234	1	0.896397	0.953794	0.989662	1	1	1	1	1	0.999918	0.999998	Bone/Soft tissue
AL135998.1	0	0	0	0	0	0	0	0	0	0.679991	0.811402	0.892982	1	0.931442	0.85068	0.94221	1	1	1	1	1	0.994058	0.99999	Breast
AL135998.1	0	0	0	0	0	0	0	0	0	0.787752	0.896252	0.956291	1	0.871082	0.933343	0.967582	1	1	1	1	1	0.999031	0.999995	Prostate
AL135998.1	0	0	0	0	0	0	0	0	0	0.887828	0.946515	0.987876	1	0.894837	0.963186	0.9921	1	1	1	1	1	0.999926	0.999998	NET
AL135998.1	0	1	0	0	0	26.4893	0	0	0	0.0419224	0.889159	0.124338	1	0.803361	0.89835	0.932818	1	1	1	1	1	0.383552	0.999976	Lung
AL135998.1	0	0	0	0	0	0	0	0	0	0.690321	0.8441	0.906577	1	0.926273	0.886975	0.960619	1	1	1	1	1	0.995494	0.999975	Colon/Rectum
AL135998.1	0	0	0	0	0	0	0	0	0	0.900013	0.950452	0.990225	1	0.905136	0.963355	0.994182	1	1	1	1	1	0.999952	0.999999	Kidney
AL135998.1	0	0	0	0	0	0	0	0	0	0.917162	0.955073	0.99303	1	0.921408	0.973983	0.9972	1	1	1	1	1	0.999976	1	Head and neck
AL135998.1	0	0	0	0	0	0	0	0	0	0.903771	0.95344	0.991032	1	0.910061	0.963282	0.993674	1	1	1	1	1	0.99996	0.999999	Ovary
AL135998.1	0	0	0	0	0	0	0	0	0	0.934389	0.967614	0.995799	1	0.938904	0.983305	0.998917	1	1	1	1	1	0.999991	1	Biliary
AL135998.1	0	0	0	0	0	0	0	0	0	0.930942	0.966064	0.995351	1	0.933936	0.975028	0.997893	1	1	1	1	1	0.999989	1	Liver
AL135998.1	0	0	0	0	0	0	0	0	0	0.893699	0.947604	0.988981	1	0.901146	0.968135	0.99419	1	1	1	1	1	0.999939	0.999999	Other
AL135998.1	0	0	0	0	0	0	0	0	0	0.900307	0.946665	0.989969	1	0.906664	0.963002	0.993161	1	1	1	1	1	0.99995	0.999999	Uterus
AL135998.1	0	0	0	0	0	0	0	0	0	0.815133	0.89459	0.96456	1	0.877592	0.924665	0.96922	1	1	1	1	1	0.999364	0.999979	Urinary tract
AL135998.1	0	0	0	0	0	0	0	0	0	0.963778	0.982396	0.998727	1	0.965277	0.988793	0.999504	1	1	1	1	1	0.999999	1	Stomach
AL135998.1	0	0	0	0	0	0	0	0	0	0.875393	0.937898	0.984816	1	0.891831	0.955244	0.987849	1	1	1	1	1	0.999884	0.999997	Esophagus
AL135998.1	0	0	0	0	0	0	0	0	0	0.89303	0.948106	0.988912	1	0.90038	0.956345	0.991425	1	1	1	1	1	0.999938	0.999999	CUP
AL135998.1	0	0	0	0	0	0	0	0	0	0.949016	0.97484	0.997462	1	0.951542	0.98333	0.999056	1	1	1	1	1	0.999997	1	Pancreas
AL135998.1	0	0	0	0	0	0	0	0	0	0.968961	0.985891	0.999087	1	0.972343	0.991341	0.999758	1	1	1	1	1	1	1	Mesothelioma
AL135998.1	0	0	0	0	0	0	0	0	0	0.865105	0.93606	0.982512	1	0.877856	0.966719	0.988694	1	1	1	1	1	0.999846	0.999998	CNS
AL136115.1	0	0	0	0	1	0	0	0	4.45435	0.0955468	0.630717	0.229525	0.196775	0.812819	0.837527	0.896683	1	1	1	1	1	0.18506	1	All
AL136115.1	0	0	0	0	0	0	0	0	0	0.541366	0.871906	0.82084	1	0.837369	0.908613	0.94317	1	1	1	1	1	0.982896	1	Skin
AL136115.1	0	0	0	0	0	0	0	0	0	0.745769	0.93607	0.945809	1	0.804953	0.953722	0.979253	1	1	1	1	1	0.998504	0.999998	Bone/Soft tissue
AL136115.1	0	0	0	0	0	0	0	0	0	0.406333	0.800124	0.687123	1	0.846852	0.849223	0.94221	1	1	1	1	1	0.94496	0.99999	Breast
AL136115.1	0	0	0	0	1	0	0	0	31.0441	0.648283	0.916412	0.896328	0.0314588	0.799582	0.933477	0.963071	1	1	1	1	1	0.128821	0.999995	Prostate
AL136115.1	0	0	0	0	0	0	0	0	0	0.778702	0.951195	0.959488	1	0.819371	0.963186	0.985897	1	1	1	1	1	0.999168	0.999998	NET
AL136115.1	0	0	0	0	0	0	0	0	0	0.551621	0.858761	0.825847	1	0.81302	0.881815	0.932818	1	1	1	1	1	0.983869	0.999976	Lung
AL136115.1	0	0	0	0	0	0	0	0	0	0.518903	0.875622	0.803103	1	0.872358	0.893751	0.960619	1	1	1	1	1	0.979201	0.999975	Colon/Rectum
AL136115.1	0	0	0	0	0	0	0	0	0	0.802813	0.9522	0.967565	1	0.839912	0.963355	0.989856	1	1	1	1	1	0.999468	0.999999	Kidney
AL136115.1	0	0	0	0	0	0	0	0	0	0.856181	0.959859	0.982468	1	0.879483	0.973983	0.997037	1	1	1	1	1	0.999845	1	Head and neck
AL136115.1	0	0	0	0	0	0	0	0	0	0.764103	0.942776	0.953549	1	0.823304	0.962933	0.989061	1	1	1	1	1	0.998904	0.999999	Ovary
AL136115.1	0	0	0	0	0	0	0	0	0	0.873804	0.968828	0.986722	1	0.917137	0.983305	0.998917	1	1	1	1	1	0.999911	1	Biliary
AL136115.1	0	0	0	0	0	0	0	0	0	0.856243	0.96245	0.982635	1	0.891988	0.975028	0.997893	1	1	1	1	1	0.999848	1	Liver
AL136115.1	0	0	0	0	0	0	0	0	0	0.806474	0.951583	0.968671	1	0.846497	0.968135	0.992411	1	1	1	1	1	0.999504	0.999999	Other
AL136115.1	0	0	0	0	0	0	0	0	0	0.769188	0.938561	0.955041	1	0.82485	0.963002	0.988083	1	1	1	1	1	0.998974	0.999999	Uterus
AL136115.1	0	0	0	0	0	0	0	0	0	0.652924	0.890145	0.895346	1	0.786407	0.924665	0.948322	1	1	1	1	1	0.994322	0.999979	Urinary tract
AL136115.1	0	0	0	0	0	0	0	0	0	0.914701	0.978717	0.993929	1	0.943103	0.988793	0.999504	1	1	1	1	1	0.999981	1	Stomach
AL136115.1	0	0	0	0	0	0	0	0	0	0.735232	0.926276	0.940566	1	0.802462	0.955244	0.977586	1	1	1	1	1	0.998198	0.999997	Esophagus
AL136115.1	0	0	0	0	0	0	0	0	0	0.762349	0.933759	0.952084	1	0.819493	0.955533	0.985831	1	1	1	1	1	0.998833	0.999999	CUP
AL136115.1	0	0	0	0	0	0	0	0	0	0.875239	0.970205	0.987068	1	0.922041	0.98333	0.999056	1	1	1	1	1	0.999916	1	Pancreas
AL136115.1	0	0	0	0	0	0	0	0	0	0.935958	0.983735	0.99657	1	0.962291	0.991341	0.999758	1	1	1	1	1	0.999994	1	Mesothelioma
AL136115.1	0	0	0	0	0	0	0	0	0	0.781076	0.955193	0.960605	1	0.82001	0.966719	0.984986	1	1	1	1	1	0.999214	0.999998	CNS
AL136218.1	1	4	0	0	0	2.53526	0	0	0	0.178746	0.411444	0.25474	1	0.879607	0.80663	0.896683	1	1	1	1	1	0.603099	1	All
AL136218.1	1	0	0	0	0	0	0	0	0	0.477159	0.776806	0.749563	1	0.833854	0.907434	0.94317	1	1	1	1	1	0.965636	1	Skin
AL136218.1	0	0	0	0	0	0	0	0	0	0.792145	0.901932	0.958662	1	0.82362	0.953722	0.979253	1	1	1	1	1	0.999134	0.999998	Bone/Soft tissue
AL136218.1	0	0	0	0	0	0	0	0	0	0.439354	0.717706	0.696582	1	0.856047	0.849209	0.94221	1	1	1	1	1	0.948445	0.99999	Breast
AL136218.1	0	0	0	0	0	0	0	0	0	0.682964	0.83555	0.900634	1	0.81458	0.933343	0.963071	1	1	1	1	1	0.994891	0.999995	Prostate
AL136218.1	0	1	0	0	0	35.2948	0	0	0	0.0229729	0.906509	0.0748501	1	0.815379	0.963186	0.985897	1	1	1	1	1	0.268881	0.999998	NET
AL136218.1	0	1	0	0	0	8.42321	0	0	0	0.147274	0.802702	0.333597	1	0.803361	0.879437	0.932818	1	1	1	1	1	0.699827	0.999976	Lung
AL136218.1	0	1	0	0	0	5.42552	0	0	0	0.218072	0.767026	0.442076	1	0.849526	0.886975	0.960619	1	1	1	1	1	0.802931	0.999975	Colon/Rectum
AL136218.1	0	1	0	0	0	42.1397	0	0	0	0.0189819	0.916802	0.0634697	1	0.836458	0.963355	0.989856	1	1	1	1	1	0.238468	0.999999	Kidney
AL136218.1	0	0	0	0	0	0	0	0	0	0.853505	0.929423	0.979258	1	0.878497	0.973983	0.997037	1	1	1	1	1	0.999783	1	Head and neck
AL136218.1	0	0	0	0	0	0	0	0	0	0.81607	0.911459	0.967369	1	0.842146	0.962933	0.989061	1	1	1	1	1	0.999462	0.999999	Ovary
AL136218.1	0	0	0	0	0	0	0	0	0	0.90067	0.951404	0.990414	1	0.91853	0.983305	0.998917	1	1	1	1	1	0.999954	1	Biliary
AL136218.1	0	0	0	0	0	0	0	0	0	0.877817	0.943193	0.985746	1	0.894912	0.975028	0.997893	1	1	1	1	1	0.999898	1	Liver
AL136218.1	0	0	0	0	0	0	0	0	0	0.830246	0.91293	0.971506	1	0.854591	0.968135	0.992411	1	1	1	1	1	0.99959	0.999999	Other
AL136218.1	0	0	0	0	0	0	0	0	0	0.801272	0.899985	0.96124	1	0.834212	0.963002	0.988083	1	1	1	1	1	0.999239	0.999999	Uterus
AL136218.1	0	0	0	0	0	0	0	0	0	0.653531	0.831073	0.884061	1	0.786616	0.924665	0.948322	1	1	1	1	1	0.993003	0.999979	Urinary tract
AL136218.1	0	0	0	0	0	0	0	0	0	0.918059	0.962534	0.993634	1	0.943103	0.988793	0.999504	1	1	1	1	1	0.99998	1	Stomach
AL136218.1	0	0	0	0	0	0	0	0	0	0.769872	0.894443	0.949992	1	0.8155	0.955244	0.977586	1	1	1	1	1	0.998728	0.999997	Esophagus
AL136218.1	0	0	0	0	0	0	0	0	0	0.809126	0.905357	0.964501	1	0.835684	0.955533	0.985831	1	1	1	1	1	0.999362	0.999999	CUP
AL136218.1	0	0	0	0	0	0	0	0	0	0.902997	0.95172	0.990794	1	0.922839	0.98333	0.999056	1	1	1	1	1	0.999958	1	Pancreas
AL136218.1	0	0	0	0	0	0	0	0	0	0.945484	0.974733	0.997165	1	0.962291	0.991341	0.999758	1	1	1	1	1	0.999996	1	Mesothelioma
AL136218.1	0	0	0	0	0	0	0	0	0	0.803151	0.899171	0.961682	1	0.831501	0.966719	0.984986	1	1	1	1	1	0.999256	0.999998	CNS
AL136376.1	3	3	0	0	2	0.805288	0	0	7.50656	0.749892	0.489535	0.759685	0.0338516	0.984985	0.80663	0.91621	1	1	1	1	1	0.119855	1	All
AL136376.1	0	1	0	0	0	4.01576	0	0	0	0.339256	0.844562	0.614536	1	0.833854	0.907434	0.94317	1	1	1	1	1	0.913746	1	Skin
AL136376.1	0	0	0	0	0	0	0	0	0	0.704529	0.924778	0.926593	1	0.798602	0.953722	0.979253	1	1	1	1	1	0.997237	0.999998	Bone/Soft tissue
AL136376.1	0	1	0	0	0	2.28104	0	0	0	0.486593	0.760239	0.746642	1	0.869771	0.849209	0.94221	1	1	1	1	1	0.964788	0.99999	Breast
AL136376.1	0	0	0	0	0	0	0	0	0	0.518171	0.898283	0.805204	1	0.779202	0.933343	0.963071	1	1	1	1	1	0.979659	0.999995	Prostate
AL136376.1	0	0	0	0	0	0	0	0	0	0.731645	0.94021	0.940246	1	0.815379	0.963186	0.985897	1	1	1	1	1	0.998178	0.999998	NET
AL136376.1	1	0	0	0	0	0	0	0	0	0.40818	0.812943	0.69312	1	0.803361	0.879437	0.932818	1	1	1	1	1	0.947184	0.999976	Lung
AL136376.1	0	1	0	0	1	2.18617	0	0	12.0582	0.536465	0.855133	0.809851	0.0783747	0.876791	0.888147	0.960619	1	1	1	1	1	0.238474	0.999975	Colon/Rectum
AL136376.1	1	0	0	0	0	0	0	0	0	0.760575	0.941497	0.952068	1	0.836458	0.963355	0.989856	1	1	1	1	1	0.998833	0.999999	Kidney
AL136376.1	0	0	0	0	0	0	0	0	0	0.809432	0.944679	0.969014	1	0.87673	0.973983	0.997037	1	1	1	1	1	0.999515	1	Head and neck
AL136376.1	0	0	0	0	0	0	0	0	0	0.719129	0.931598	0.934013	1	0.823175	0.962933	0.989061	1	1	1	1	1	0.997773	0.999999	Ovary
AL136376.1	0	0	0	0	0	0	0	0	0	0.862708	0.96936	0.984443	1	0.917137	0.983305	0.998917	1	1	1	1	1	0.999878	1	Biliary
AL136376.1	0	0	0	0	0	0	0	0	0	0.829816	0.960374	0.97596	1	0.891988	0.975028	0.997893	1	1	1	1	1	0.999709	1	Liver
AL136376.1	0	0	0	0	0	0	0	0	0	0.727386	0.940723	0.938506	1	0.841195	0.968135	0.992411	1	1	1	1	1	0.998069	0.999999	Other
AL136376.1	0	0	0	0	0	0	0	0	0	0.722002	0.92728	0.934812	1	0.822879	0.963002	0.988083	1	1	1	1	1	0.997827	0.999999	Uterus
AL136376.1	0	0	0	0	0	0	0	0	0	0.570028	0.857845	0.837727	1	0.764858	0.924665	0.948322	1	1	1	1	1	0.986058	0.999979	Urinary tract
AL136376.1	0	0	0	0	0	0	0	0	0	0.897866	0.978383	0.991437	1	0.943103	0.988793	0.999504	1	1	1	1	1	0.999963	1	Stomach
AL136376.1	1	0	0	0	0	0	0	0	0	0.597482	0.898994	0.86331	1	0.798345	0.955244	0.977586	1	1	1	1	1	0.990201	0.999997	Esophagus
AL136376.1	0	0	0	0	1	0	0	0	98.5631	0.732578	0.930013	0.939761	0.010078	0.819125	0.955533	0.985831	1	1	1	1	1	0.053601	0.999999	CUP
AL136376.1	0	0	0	0	0	0	0	0	0	0.839592	0.964706	0.97878	1	0.922041	0.98333	0.999056	1	1	1	1	1	0.999773	1	Pancreas
AL136376.1	0	0	0	0	0	0	0	0	0	0.922961	0.981032	0.995054	1	0.962291	0.991341	0.999758	1	1	1	1	1	0.999988	1	Mesothelioma
AL136376.1	0	0	0	0	0	0	0	0	0	0.681877	0.93976	0.916821	1	0.802312	0.966719	0.984986	1	1	1	1	1	0.996441	0.999998	CNS
AL136531.1	2	5	0	0	0	1.99335	0	0	0	0.262867	0.470186	0.380882	1	0.91769	0.80663	0.896683	1	1	1	1	1	0.748535	1	All
AL136531.1	1	0	0	0	0	0	0	0	0	0.396999	0.767546	0.673359	1	0.833854	0.907434	0.94317	1	1	1	1	1	0.939657	1	Skin
AL136531.1	0	0	0	0	0	0	0	0	0	0.741317	0.91627	0.941858	1	0.803499	0.953722	0.979253	1	1	1	1	1	0.998276	0.999998	Bone/Soft tissue
AL136531.1	0	2	0	0	0	5.45566	0	0	0	0.0746926	0.788184	0.195419	1	0.822268	0.84921	0.94221	1	1	1	1	1	0.514462	0.99999	Breast
AL136531.1	0	0	0	0	0	0	0	0	0	0.600354	0.854385	0.857533	1	0.786287	0.933343	0.963071	1	1	1	1	1	0.989332	0.999995	Prostate
AL136531.1	1	0	0	0	0	0	0	0	0	0.740952	0.924645	0.942598	1	0.815379	0.963186	0.985897	1	1	1	1	1	0.99832	0.999998	NET
AL136531.1	0	0	0	0	0	0	0	0	0	0.533857	0.850961	0.8113	1	0.812206	0.880441	0.932818	1	1	1	1	1	0.980957	0.999976	Lung
AL136531.1	0	2	0	0	0	7.66479	0	0	0	0.0537239	0.797302	0.147313	1	0.849526	0.886975	0.960619	1	1	1	1	1	0.429447	0.999975	Colon/Rectum
AL136531.1	0	0	0	0	0	0	0	0	0	0.784584	0.934084	0.960043	1	0.836458	0.963355	0.989856	1	1	1	1	1	0.999191	0.999999	Kidney
AL136531.1	0	0	0	0	0	0	0	0	0	0.808128	0.937686	0.967994	1	0.87673	0.973983	0.997037	1	1	1	1	1	0.999482	1	Head and neck
AL136531.1	0	0	0	0	0	0	0	0	0	0.773585	0.931746	0.956	1	0.825302	0.962933	0.989061	1	1	1	1	1	0.999018	0.999999	Ovary
AL136531.1	0	0	0	0	0	0	0	0	0	0.859877	0.952246	0.982803	1	0.917137	0.983305	0.998917	1	1	1	1	1	0.999851	1	Biliary
AL136531.1	0	0	0	0	0	0	0	0	0	0.840573	0.95208	0.978203	1	0.891988	0.975028	0.997893	1	1	1	1	1	0.999761	1	Liver
AL136531.1	0	0	0	0	0	0	0	0	0	0.80823	0.933436	0.967631	1	0.846662	0.968135	0.992411	1	1	1	1	1	0.99947	0.999999	Other
AL136531.1	0	0	0	0	0	0	0	0	0	0.793547	0.931325	0.962774	1	0.830899	0.963002	0.988083	1	1	1	1	1	0.999298	0.999999	Uterus
AL136531.1	0	0	0	0	0	0	0	0	0	0.633096	0.873142	0.881154	1	0.781525	0.924665	0.948322	1	1	1	1	1	0.99264	0.999979	Urinary tract
AL136531.1	0	0	0	0	0	0	0	0	0	0.900978	0.966432	0.991421	1	0.943103	0.988793	0.999504	1	1	1	1	1	0.999963	1	Stomach
AL136531.1	0	1	0	0	0	17.3517	0	0	0	0.0705276	0.915358	0.193009	1	0.798345	0.955244	0.977586	1	1	1	1	1	0.510512	0.999997	Esophagus
AL136531.1	0	0	0	0	0	0	0	0	0	0.779032	0.929906	0.957759	1	0.823568	0.955533	0.985831	1	1	1	1	1	0.999095	0.999999	CUP
AL136531.1	0	0	0	0	0	0	0	0	0	0.865432	0.954712	0.984174	1	0.922041	0.98333	0.999056	1	1	1	1	1	0.999874	1	Pancreas
AL136531.1	0	0	0	0	0	0	0	0	0	0.929085	0.977738	0.99566	1	0.962291	0.991341	0.999758	1	1	1	1	1	0.999991	1	Mesothelioma
AL136531.1	0	0	0	0	0	0	0	0	0	0.718905	0.89835	0.929712	1	0.802414	0.966719	0.984986	1	1	1	1	1	0.99747	0.999998	CNS
AL137002.1	0	1	0	0	0	2.90302	0	0	0	0.393566	0.657822	0.620855	1	0.957002	0.848564	0.900932	1	1	1	1	1	0.91679	1	All
AL137002.1	0	1	0	0	0	30.0773	0	0	0	0.0404429	0.89073	0.120349	1	0.833854	0.91277	0.94317	1	1	1	1	1	0.375171	1	Skin
AL137002.1	0	0	0	0	0	0	0	0	0	0.882598	0.937771	0.986157	1	0.894061	0.953722	0.988978	1	1	1	1	1	0.999904	0.999998	Bone/Soft tissue
AL137002.1	0	0	0	0	0	0	0	0	0	0.734892	0.844217	0.926371	1	0.945747	0.863761	0.943333	1	1	1	1	1	0.99722	0.99999	Breast
AL137002.1	0	0	0	0	0	0	0	0	0	0.824398	0.913703	0.969993	1	0.892339	0.933345	0.974508	1	1	1	1	1	0.999545	0.999995	Prostate
AL137002.1	0	0	0	0	0	0	0	0	0	0.903609	0.951846	0.990885	1	0.908798	0.963186	0.993078	1	1	1	1	1	0.999958	0.999998	NET
AL137002.1	0	0	0	0	0	0	0	0	0	0.770399	0.863676	0.944658	1	0.904918	0.88359	0.950945	1	1	1	1	1	0.99844	0.999976	Lung
AL137002.1	0	0	0	0	0	0	0	0	0	0.756289	0.881298	0.942623	1	0.945763	0.89684	0.961102	1	1	1	1	1	0.998321	0.999975	Colon/Rectum
AL137002.1	0	0	0	0	0	0	0	0	0	0.911651	0.95215	0.992076	1	0.915354	0.963355	0.994616	1	1	1	1	1	0.999969	0.999999	Kidney
AL137002.1	0	0	0	0	0	0	0	0	0	0.931505	0.961974	0.995182	1	0.933937	0.973983	0.9972	1	1	1	1	1	0.999988	1	Head and neck
AL137002.1	0	0	0	0	0	0	0	0	0	0.897393	0.946565	0.989501	1	0.904688	0.962933	0.993133	1	1	1	1	1	0.999945	0.999999	Ovary
AL137002.1	0	0	0	0	0	0	0	0	0	0.944839	0.97238	0.997013	1	0.947735	0.983305	0.998917	1	1	1	1	1	0.999996	1	Biliary
AL137002.1	0	0	0	0	0	0	0	0	0	0.93766	0.96448	0.995958	1	0.939825	0.975028	0.997893	1	1	1	1	1	0.999992	1	Liver
AL137002.1	0	0	0	0	0	0	0	0	0	0.915641	0.956055	0.9929	1	0.920575	0.968135	0.995593	1	1	1	1	1	0.999975	0.999999	Other
AL137002.1	0	0	0	0	0	0	0	0	0	0.911413	0.950194	0.991895	1	0.916277	0.963002	0.993936	1	1	1	1	1	0.999967	0.999999	Uterus
AL137002.1	0	0	0	0	0	0	0	0	0	0.847103	0.911899	0.975606	1	0.898924	0.926799	0.977711	1	1	1	1	1	0.9997	0.999979	Urinary tract
AL137002.1	0	0	0	0	0	0	0	0	0	0.953878	0.976319	0.99789	1	0.957186	0.988793	0.999504	1	1	1	1	1	0.999998	1	Stomach
AL137002.1	0	0	0	0	0	0	0	0	0	0.883363	0.937307	0.986267	1	0.898529	0.955244	0.988594	1	1	1	1	1	0.999905	0.999997	Esophagus
AL137002.1	0	0	0	0	0	0	0	0	0	0.897574	0.941792	0.989119	1	0.904277	0.955533	0.991552	1	1	1	1	1	0.999941	0.999999	CUP
AL137002.1	0	0	0	0	0	0	0	0	0	0.937644	0.969254	0.996206	1	0.941605	0.98333	0.999056	1	1	1	1	1	0.999993	1	Pancreas
AL137002.1	0	0	0	0	0	0	0	0	0	0.972389	0.985977	0.999247	1	0.974683	0.991341	0.999758	1	1	1	1	1	1	1	Mesothelioma
AL137002.1	0	0	0	0	0	0	0	0	0	0.894188	0.956725	0.989737	1	0.902323	0.967189	0.99216	1	1	1	1	1	0.999947	0.999998	CNS
AL137026.1	0	0	0	0	0	0	0	0	0	0.306572	0.657738	0.543801	1	0.934201	0.848564	0.899293	1	1	1	1	1	0.875069	1	All
AL137026.1	0	0	0	0	0	0	0	0	0	0.722723	0.897385	0.931658	1	0.892306	0.91545	0.948484	1	1	1	1	1	0.99761	1	Skin
AL137026.1	0	0	0	0	0	0	0	0	0	0.857568	0.944707	0.981674	1	0.872424	0.953794	0.986268	1	1	1	1	1	0.999831	0.999998	Bone/Soft tissue
AL137026.1	0	0	0	0	0	0	0	0	0	0.639938	0.828925	0.875999	1	0.920237	0.85642	0.94221	1	1	1	1	1	0.991973	0.99999	Breast
AL137026.1	0	0	0	0	0	0	0	0	0	0.798945	0.924803	0.963802	1	0.877435	0.935963	0.971529	1	1	1	1	1	0.999337	0.999995	Prostate
AL137026.1	0	0	0	0	0	0	0	0	0	0.89577	0.959031	0.990148	1	0.901459	0.964451	0.992703	1	1	1	1	1	0.999951	0.999998	NET
AL137026.1	0	0	0	0	0	0	0	0	0	0.737302	0.868807	0.93294	1	0.888733	0.886129	0.943525	1	1	1	1	1	0.997699	0.999976	Lung
AL137026.1	0	0	0	0	0	0	0	0	0	0.690733	0.87674	0.913213	1	0.926529	0.894115	0.960619	1	1	1	1	1	0.99612	0.999975	Colon/Rectum
AL137026.1	0	0	0	0	0	0	0	0	0	0.900577	0.958819	0.990905	1	0.90552	0.964426	0.994403	1	1	1	1	1	0.999958	0.999999	Kidney
AL137026.1	0	0	0	0	0	0	0	0	0	0.909777	0.959588	0.992326	1	0.914725	0.973983	0.9972	1	1	1	1	1	0.99997	1	Head and neck
AL137026.1	0	0	0	0	0	0	0	0	0	0.883094	0.950763	0.98737	1	0.892165	0.962933	0.992168	1	1	1	1	1	0.99992	0.999999	Ovary
AL137026.1	0	0	0	0	0	0	0	0	0	0.937782	0.975551	0.996491	1	0.941554	0.983305	0.998917	1	1	1	1	1	0.999994	1	Biliary
AL137026.1	0	0	0	0	0	0	0	0	0	0.929119	0.969414	0.99532	1	0.932435	0.975214	0.997893	1	1	1	1	1	0.999989	1	Liver
AL137026.1	0	0	0	0	0	0	0	0	0	0.88558	0.953705	0.98804	1	0.89436	0.968135	0.994132	1	1	1	1	1	0.999928	0.999999	Other
AL137026.1	0	0	0	0	0	0	0	0	0	0.89943	0.956648	0.990583	1	0.905873	0.96322	0.99346	1	1	1	1	1	0.999955	0.999999	Uterus
AL137026.1	0	0	0	0	0	0	0	0	0	0.783649	0.898342	0.955215	1	0.857428	0.924665	0.96264	1	1	1	1	1	0.998982	0.999979	Urinary tract
AL137026.1	0	0	0	0	0	0	0	0	0	0.95225	0.980679	0.997917	1	0.956181	0.988793	0.999504	1	1	1	1	1	0.999998	1	Stomach
AL137026.1	0	0	0	0	0	0	0	0	0	0.83876	0.929038	0.975697	1	0.861411	0.955244	0.982353	1	1	1	1	1	0.999702	0.999997	Esophagus
AL137026.1	0	0	0	0	0	0	0	0	0	0.882523	0.948449	0.987087	1	0.890961	0.956434	0.990443	1	1	1	1	1	0.999916	0.999999	CUP
AL137026.1	0	0	0	0	0	0	0	0	0	0.936225	0.97377	0.996267	1	0.940322	0.98333	0.999056	1	1	1	1	1	0.999993	1	Pancreas
AL137026.1	0	0	0	0	0	0	0	0	0	0.96916	0.987652	0.999133	1	0.972472	0.991341	0.999758	1	1	1	1	1	1	1	Mesothelioma
AL137026.1	0	0	0	0	0	0	0	0	0	0.880486	0.963959	0.987753	1	0.890792	0.968911	0.99132	1	1	1	1	1	0.999925	0.999998	CNS
AL138764.1	0	2	0	0	0	0.877554	0	0	0	0.87884	0.576514	0.850655	1	0.991285	0.82326	0.942048	1	1	1	1	1	0.988247	1	All
AL138764.1	0	0	0	0	0	0	0	0	0	0.473454	0.822687	0.758265	1	0.833854	0.907434	0.94317	1	1	1	1	1	0.968094	1	Skin
AL138764.1	0	0	0	0	0	0	0	0	0	0.742772	0.93484	0.944473	1	0.804113	0.953722	0.979253	1	1	1	1	1	0.998429	0.999998	Bone/Soft tissue
AL138764.1	0	0	0	0	0	0	0	0	0	0.377081	0.791214	0.654938	1	0.838855	0.84921	0.94221	1	1	1	1	1	0.932117	0.99999	Breast
AL138764.1	0	0	0	0	0	0	0	0	0	0.611237	0.909086	0.873217	1	0.788458	0.933343	0.963071	1	1	1	1	1	0.9916	0.999995	Prostate
AL138764.1	0	0	0	0	0	0	0	0	0	0.791547	0.954771	0.964124	1	0.824931	0.963213	0.985897	1	1	1	1	1	0.999349	0.999998	NET
AL138764.1	0	0	0	0	0	0	0	0	0	0.486951	0.83682	0.771204	1	0.804354	0.879437	0.932818	1	1	1	1	1	0.971565	0.999976	Lung
AL138764.1	0	0	0	0	0	0	0	0	0	0.426563	0.863753	0.719647	1	0.85125	0.889457	0.960619	1	1	1	1	1	0.956407	0.999975	Colon/Rectum
AL138764.1	0	0	0	0	0	0	0	0	0	0.802851	0.951018	0.96749	1	0.839912	0.963355	0.989856	1	1	1	1	1	0.999466	0.999999	Kidney
AL138764.1	0	0	0	0	0	0	0	0	0	0.862034	0.96237	0.983919	1	0.881465	0.973983	0.997037	1	1	1	1	1	0.99987	1	Head and neck
AL138764.1	0	0	0	0	0	0	0	0	0	0.788476	0.949177	0.962717	1	0.829007	0.962933	0.989061	1	1	1	1	1	0.999296	0.999999	Ovary
AL138764.1	0	0	0	0	0	0	0	0	0	0.857293	0.967172	0.983142	1	0.917137	0.983305	0.998917	1	1	1	1	1	0.999857	1	Biliary
AL138764.1	0	0	0	0	0	0	0	0	0	0.858753	0.966042	0.983398	1	0.891988	0.975028	0.997893	1	1	1	1	1	0.999861	1	Liver
AL138764.1	0	1	0	0	0	31.3286	0	0	0	0.031187	0.95319	0.0979149	1	0.841195	0.968135	0.992411	1	1	1	1	1	0.325435	0.999999	Other
AL138764.1	0	0	0	0	0	0	0	0	0	0.744517	0.928042	0.944464	1	0.822879	0.963002	0.988083	1	1	1	1	1	0.998429	0.999999	Uterus
AL138764.1	0	0	0	0	0	0	0	0	0	0.635759	0.889294	0.885389	1	0.781919	0.924665	0.948322	1	1	1	1	1	0.993166	0.999979	Urinary tract
AL138764.1	0	0	0	0	0	0	0	0	0	0.891989	0.976648	0.990405	1	0.943103	0.988793	0.999504	1	1	1	1	1	0.999954	1	Stomach
AL138764.1	0	0	0	0	0	0	0	0	0	0.669253	0.919072	0.908426	1	0.798345	0.955244	0.977586	1	1	1	1	1	0.995673	0.999997	Esophagus
AL138764.1	0	0	0	0	0	0	0	0	0	0.675372	0.907769	0.910167	1	0.819125	0.955533	0.985831	1	1	1	1	1	0.995838	0.999999	CUP
AL138764.1	0	0	0	0	0	0	0	0	0	0.867073	0.968282	0.98532	1	0.922041	0.98333	0.999056	1	1	1	1	1	0.999892	1	Pancreas
AL138764.1	0	0	0	0	0	0	0	0	0	0.938862	0.986237	0.996915	1	0.962291	0.991341	0.999758	1	1	1	1	1	0.999995	1	Mesothelioma
AL138764.1	0	1	0	0	0	16.9539	0	0	0	0.0545458	0.951166	0.157237	1	0.802312	0.966719	0.984986	1	1	1	1	1	0.448125	0.999998	CNS
AL138815.1	0	2	0	1	0	3.20198	3.94303	3.94303	0	0.21508	0.287878	0.307957	1	0.907248	0.80663	0.896683	1	1	1	1	1	0.670667	1	All
AL138815.1	0	0	0	1	0	0	25.4111	25.4111	0	0.717345	0.048721	0.126794	1	0.890329	0.907434	0.94317	1	1	1	1	1	0.388649	1	Skin
AL138815.1	0	0	0	0	0	0	0	0	0	0.846431	0.892975	0.972639	1	0.863383	0.953722	0.981438	1	1	1	1	1	0.999622	0.999998	Bone/Soft tissue
AL138815.1	0	0	0	0	0	0	0	0	0	0.652978	0.781517	0.870242	1	0.923326	0.849209	0.94221	1	1	1	1	1	0.991192	0.99999	Breast
AL138815.1	0	0	0	0	0	0	0	0	0	0.792541	0.876435	0.954462	1	0.873619	0.933343	0.966957	1	1	1	1	1	0.998947	0.999995	Prostate
AL138815.1	0	0	0	0	0	0	0	0	0	0.892007	0.918782	0.985689	1	0.898125	0.963186	0.990769	1	1	1	1	1	0.999897	0.999998	NET
AL138815.1	0	1	0	0	0	15.1032	0	0	0	0.0780431	0.800309	0.201283	1	0.803361	0.879437	0.932818	1	1	1	1	1	0.523948	0.999976	Lung
AL138815.1	0	0	0	0	0	0	0	0	0	0.650228	0.802281	0.875596	1	0.91196	0.886975	0.960619	1	1	1	1	1	0.991919	0.999975	Colon/Rectum
AL138815.1	0	1	0	0	0	103.496	0	0	0	0.00700624	0.935293	0.0262767	1	0.836458	0.963355	0.989856	1	1	1	1	1	0.1219	0.999999	Kidney
AL138815.1	0	0	0	0	0	0	0	0	0	0.898061	0.939609	0.988988	1	0.905133	0.973983	0.997037	1	1	1	1	1	0.999939	1	Head and neck
AL138815.1	0	0	0	0	0	0	0	0	0	0.864674	0.913719	0.979843	1	0.876973	0.962933	0.989954	1	1	1	1	1	0.999795	0.999999	Ovary
AL138815.1	0	0	0	0	0	0	0	0	0	0.929366	0.959547	0.994803	1	0.934891	0.983305	0.998917	1	1	1	1	1	0.999987	1	Biliary
AL138815.1	0	0	0	0	0	0	0	0	0	0.921006	0.953684	0.993418	1	0.925503	0.975028	0.997893	1	1	1	1	1	0.999978	1	Liver
AL138815.1	0	0	0	0	0	0	0	0	0	0.892572	0.933932	0.987534	1	0.900328	0.968135	0.993942	1	1	1	1	1	0.999922	0.999999	Other
AL138815.1	0	0	0	0	0	0	0	0	0	0.881692	0.925059	0.98463	1	0.890073	0.963002	0.990483	1	1	1	1	1	0.999881	0.999999	Uterus
AL138815.1	0	0	0	0	0	0	0	0	0	0.801001	0.877277	0.957294	1	0.868858	0.924665	0.963617	1	1	1	1	1	0.999075	0.999979	Urinary tract
AL138815.1	0	0	0	0	0	0	0	0	0	0.937598	0.967474	0.996116	1	0.945985	0.988793	0.999504	1	1	1	1	1	0.999992	1	Stomach
AL138815.1	0	0	0	0	0	0	0	0	0	0.822045	0.908724	0.968763	1	0.84843	0.955244	0.979003	1	1	1	1	1	0.999507	0.999997	Esophagus
AL138815.1	0	0	0	0	0	0	0	0	0	0.861286	0.905717	0.978015	1	0.872605	0.955533	0.986218	1	1	1	1	1	0.999757	0.999999	CUP
AL138815.1	0	0	0	0	0	0	0	0	0	0.932286	0.959465	0.995114	1	0.937404	0.98333	0.999056	1	1	1	1	1	0.999988	1	Pancreas
AL138815.1	0	0	0	0	0	0	0	0	0	0.966036	0.978715	0.998738	1	0.970655	0.991341	0.999758	1	1	1	1	1	0.999999	1	Mesothelioma
AL138815.1	0	0	0	0	0	0	0	0	0	0.87543	0.914711	0.982146	1	0.886895	0.966719	0.988682	1	1	1	1	1	0.99984	0.999998	CNS
AL138815.2	2	2	0	0	0	0.87832	0	0	0	0.872174	0.647699	0.892145	1	0.991285	0.84438	0.956688	1	1	1	1	1	0.993962	1	All
AL138815.2	0	1	0	0	0	4.07799	0	0	0	0.334335	0.897206	0.619289	1	0.833854	0.915432	0.94317	1	1	1	1	1	0.916042	1	Skin
AL138815.2	0	0	0	0	0	0	0	0	0	0.742247	0.94322	0.945004	1	0.803915	0.953722	0.979253	1	1	1	1	1	0.998459	0.999998	Bone/Soft tissue
AL138815.2	0	0	0	0	0	0	0	0	0	0.445936	0.892102	0.741337	1	0.857634	0.899386	0.94221	1	1	1	1	1	0.963219	0.99999	Breast
AL138815.2	0	0	0	0	0	0	0	0	0	0.734561	0.94049	0.941536	1	0.841099	0.944607	0.963203	1	1	1	1	1	0.998257	0.999995	Prostate
AL138815.2	0	0	0	0	0	0	0	0	0	0.798649	0.964262	0.967016	1	0.827924	0.967071	0.985897	1	1	1	1	1	0.99945	0.999998	NET
AL138815.2	0	1	0	0	0	5.45842	0	0	0	0.23245	0.856514	0.478572	1	0.803361	0.881138	0.932818	1	1	1	1	1	0.831255	0.999976	Lung
AL138815.2	1	0	0	0	0	0	0	0	0	0.426777	0.861414	0.719155	1	0.85125	0.889171	0.960619	1	1	1	1	1	0.956245	0.999975	Colon/Rectum
AL138815.2	0	0	0	0	0	0	0	0	0	0.819969	0.956602	0.972994	1	0.844933	0.96359	0.989856	1	1	1	1	1	0.999632	0.999999	Kidney
AL138815.2	0	0	0	0	0	0	0	0	0	0.861488	0.971601	0.984271	1	0.8812	0.974882	0.997037	1	1	1	1	1	0.999876	1	Head and neck
AL138815.2	1	0	0	0	0	0	0	0	0	0.745162	0.937722	0.945698	1	0.823222	0.962933	0.989061	1	1	1	1	1	0.998498	0.999999	Ovary
AL138815.2	0	0	0	0	0	0	0	0	0	0.905827	0.980683	0.992738	1	0.919966	0.98349	0.998917	1	1	1	1	1	0.999974	1	Biliary
AL138815.2	0	0	0	0	0	0	0	0	0	0.87003	0.96647	0.985832	1	0.892998	0.975028	0.997893	1	1	1	1	1	0.999899	1	Liver
AL138815.2	0	0	0	0	0	0	0	0	0	0.84244	0.962399	0.979358	1	0.860983	0.968501	0.992411	1	1	1	1	1	0.999785	0.999999	Other
AL138815.2	0	0	0	0	0	0	0	0	0	0.803158	0.962535	0.968349	1	0.83494	0.96581	0.988083	1	1	1	1	1	0.999494	0.999999	Uterus
AL138815.2	0	0	0	0	0	0	0	0	0	0.691061	0.944722	0.92187	1	0.803074	0.946761	0.948322	1	1	1	1	1	0.996865	0.999979	Urinary tract
AL138815.2	0	0	0	0	0	0	0	0	0	0.904989	0.979774	0.992586	1	0.943103	0.988793	0.999504	1	1	1	1	1	0.999972	1	Stomach
AL138815.2	0	0	0	0	0	0	0	0	0	0.754821	0.948224	0.950477	1	0.809156	0.956244	0.977586	1	1	1	1	1	0.998753	0.999997	Esophagus
AL138815.2	0	0	0	0	0	0	0	0	0	0.753579	0.929309	0.948268	1	0.819125	0.955533	0.985831	1	1	1	1	1	0.998638	0.999999	CUP
AL138815.2	0	0	0	0	0	0	0	0	0	0.909071	0.979741	0.993181	1	0.923831	0.98333	0.999056	1	1	1	1	1	0.999977	1	Pancreas
AL138815.2	0	0	0	0	0	0	0	0	0	0.943335	0.987593	0.997356	1	0.962291	0.991341	0.999758	1	1	1	1	1	0.999996	1	Mesothelioma
AL138815.2	0	0	0	0	0	0	0	0	0	0.814122	0.971675	0.972128	1	0.838074	0.973569	0.985364	1	1	1	1	1	0.999608	0.999998	CNS
AL138847.1	1	3	1	0	1	1.42605	4.20697	4.20697	3.97492	0.631892	0.264589	0.511655	0.217177	0.978711	0.80663	0.896683	1	1	1	1	1	0.355266	1	All
AL138847.1	0	0	0	0	0	0	0	0	0	0.517622	0.822318	0.794479	1	0.835568	0.907434	0.94317	1	1	1	1	1	0.977264	1	Skin
AL138847.1	0	0	0	0	0	0	0	0	0	0.731226	0.907769	0.936544	1	0.801573	0.953722	0.979253	1	1	1	1	1	0.997943	0.999998	Bone/Soft tissue
AL138847.1	0	3	0	0	0	10.6161	0	0	0	0.00516932	0.802666	0.0192031	1	0.822268	0.849596	0.94221	1	1	1	1	1	0.095107	0.99999	Breast
AL138847.1	0	0	0	0	0	0	0	0	0	0.638249	0.87003	0.883677	1	0.795362	0.933343	0.963071	1	1	1	1	1	0.992956	0.999995	Prostate
AL138847.1	0	0	0	0	0	0	0	0	0	0.770887	0.917919	0.95341	1	0.817611	0.963186	0.985897	1	1	1	1	1	0.998897	0.999998	NET
AL138847.1	1	0	0	0	0	0	0	0	0	0.391253	0.763681	0.66584	1	0.803361	0.879437	0.932818	1	1	1	1	1	0.936641	0.999976	Lung
AL138847.1	0	0	0	0	0	0	0	0	0	0.486505	0.809513	0.764597	1	0.863544	0.886975	0.960619	1	1	1	1	1	0.96982	0.999975	Colon/Rectum
AL138847.1	0	0	1	0	0	0	294.231	294.231	0	0.788654	0.0022321	0.00899578	1	0.836458	0.963355	0.989856	1	1	1	1	1	0.0513749	0.999999	Kidney
AL138847.1	0	0	0	0	0	0	0	0	0	0.808801	0.935028	0.967941	1	0.87673	0.973983	0.997037	1	1	1	1	1	0.99948	1	Head and neck
AL138847.1	0	0	0	0	0	0	0	0	0	0.767262	0.924075	0.952879	1	0.823803	0.962933	0.989061	1	1	1	1	1	0.998872	0.999999	Ovary
AL138847.1	0	0	0	0	0	0	0	0	0	0.889551	0.964364	0.989425	1	0.917137	0.983305	0.998917	1	1	1	1	1	0.999944	1	Biliary
AL138847.1	0	0	0	0	0	0	0	0	0	0.846234	0.950003	0.979445	1	0.891988	0.975028	0.997893	1	1	1	1	1	0.999787	1	Liver
AL138847.1	0	0	0	0	0	0	0	0	0	0.795871	0.92702	0.963094	1	0.843213	0.968135	0.992411	1	1	1	1	1	0.99931	0.999999	Other
AL138847.1	0	0	0	0	0	0	0	0	0	0.813635	0.936728	0.969551	1	0.839103	0.963002	0.988083	1	1	1	1	1	0.999532	0.999999	Uterus
AL138847.1	0	0	0	0	0	0	0	0	0	0.614632	0.859898	0.867541	1	0.775487	0.924665	0.948322	1	1	1	1	1	0.990812	0.999979	Urinary tract
AL138847.1	0	0	0	0	0	0	0	0	0	0.877224	0.961329	0.986998	1	0.943103	0.988793	0.999504	1	1	1	1	1	0.999915	1	Stomach
AL138847.1	0	0	0	0	0	0	0	0	0	0.724834	0.912682	0.93456	1	0.800487	0.955244	0.977586	1	1	1	1	1	0.997811	0.999997	Esophagus
AL138847.1	0	0	0	0	1	0	0	0	197.993	0.785847	0.929059	0.960015	0.00503385	0.82589	0.955533	0.985831	1	1	1	1	1	0.0306016	0.999999	CUP
AL138847.1	0	0	0	0	0	0	0	0	0	0.870596	0.956445	0.985364	1	0.922041	0.98333	0.999056	1	1	1	1	1	0.999892	1	Pancreas
AL138847.1	0	0	0	0	0	0	0	0	0	0.932971	0.978983	0.996123	1	0.962291	0.991341	0.999758	1	1	1	1	1	0.999992	1	Mesothelioma
AL138847.1	0	0	0	0	0	0	0	0	0	0.777234	0.912864	0.955054	1	0.817869	0.966719	0.984986	1	1	1	1	1	0.998974	0.999998	CNS
AL139080.1	1	0	0	0	0	0	0	0	0	0.231679	0.669028	0.4517	1	0.909627	0.852783	0.896683	1	1	1	1	1	0.810683	1	All
AL139080.1	1	0	0	0	0	0	0	0	0	0.581781	0.876356	0.84965	1	0.842176	0.908841	0.94317	1	1	1	1	1	0.988084	1	Skin
AL139080.1	0	0	0	0	0	0	0	0	0	0.856307	0.95565	0.982228	1	0.871319	0.958444	0.986523	1	1	1	1	1	0.999841	0.999998	Bone/Soft tissue
AL139080.1	0	0	0	0	0	0	0	0	0	0.625095	0.83698	0.869192	1	0.914261	0.859969	0.94221	1	1	1	1	1	0.991045	0.99999	Breast
AL139080.1	0	0	0	0	0	0	0	0	0	0.790423	0.92943	0.961545	1	0.872303	0.938811	0.97044	1	1	1	1	1	0.999251	0.999995	Prostate
AL139080.1	0	0	0	0	0	0	0	0	0	0.870408	0.961213	0.985615	1	0.878903	0.965128	0.990769	1	1	1	1	1	0.999896	0.999998	NET
AL139080.1	0	0	0	0	0	0	0	0	0	0.741633	0.898766	0.939729	1	0.891419	0.905316	0.947511	1	1	1	1	1	0.998146	0.999976	Lung
AL139080.1	0	0	0	0	0	0	0	0	0	0.658557	0.888976	0.898528	1	0.915015	0.9012	0.960619	1	1	1	1	1	0.994668	0.999975	Colon/Rectum
AL139080.1	0	0	0	0	0	0	0	0	0	0.886823	0.961296	0.988758	1	0.893266	0.965502	0.993735	1	1	1	1	1	0.999937	0.999999	Kidney
AL139080.1	0	0	0	0	0	0	0	0	0	0.899583	0.959779	0.990811	1	0.906484	0.973983	0.997037	1	1	1	1	1	0.999958	1	Head and neck
AL139080.1	0	0	0	0	0	0	0	0	0	0.877895	0.957535	0.986873	1	0.888126	0.964149	0.992098	1	1	1	1	1	0.999914	0.999999	Ovary
AL139080.1	0	0	0	0	0	0	0	0	0	0.926828	0.974879	0.9953	1	0.933391	0.983305	0.998917	1	1	1	1	1	0.999989	1	Biliary
AL139080.1	0	0	0	0	0	0	0	0	0	0.919356	0.970886	0.994225	1	0.924077	0.975528	0.997893	1	1	1	1	1	0.999983	1	Liver
AL139080.1	0	0	0	0	0	0	0	0	0	0.892838	0.963593	0.989939	1	0.900505	0.968871	0.994621	1	1	1	1	1	0.999949	0.999999	Other
AL139080.1	0	0	0	0	0	0	0	0	0	0.878356	0.953651	0.986691	1	0.887243	0.963002	0.991408	1	1	1	1	1	0.999911	0.999999	Uterus
AL139080.1	0	0	0	0	0	0	0	0	0	0.78163	0.906686	0.95575	1	0.856344	0.925341	0.963001	1	1	1	1	1	0.999006	0.999979	Urinary tract
AL139080.1	0	0	0	0	0	0	0	0	0	0.946244	0.983289	0.997511	1	0.952013	0.988793	0.999504	1	1	1	1	1	0.999997	1	Stomach
AL139080.1	0	0	0	0	0	0	0	0	0	0.845023	0.947479	0.978982	1	0.866594	0.956098	0.984257	1	1	1	1	1	0.999778	0.999997	Esophagus
AL139080.1	0	0	0	0	0	0	0	0	0	0.864964	0.953193	0.983959	1	0.875754	0.957714	0.988896	1	1	1	1	1	0.999871	0.999999	CUP
AL139080.1	0	0	0	0	0	0	0	0	0	0.935962	0.979051	0.996435	1	0.940106	0.98333	0.999056	1	1	1	1	1	0.999994	1	Pancreas
AL139080.1	0	0	0	0	0	0	0	0	0	0.964023	0.987699	0.998865	1	0.969119	0.991341	0.999758	1	1	1	1	1	0.999999	1	Mesothelioma
AL139080.1	0	0	0	0	0	0	0	0	0	0.859832	0.964954	0.983581	1	0.873348	0.96946	0.989129	1	1	1	1	1	0.999865	0.999998	CNS
AL139099.1	0	2	0	0	0	0.572464	0	0	0	0.507005	0.572174	0.705137	1	0.968524	0.822265	0.908765	1	1	1	1	1	0.951486	1	All
AL139099.1	0	1	0	0	0	2.25311	0	0	0	0.566532	0.812382	0.816303	1	0.839369	0.907434	0.94317	1	1	1	1	1	0.981988	1	Skin
AL139099.1	0	0	0	0	0	0	0	0	0	0.616611	0.89908	0.875463	1	0.798602	0.953722	0.979253	1	1	1	1	1	0.991902	0.999998	Bone/Soft tissue
AL139099.1	0	0	0	0	0	0	0	0	0	0.242509	0.798671	0.490446	1	0.822268	0.84921	0.94221	1	1	1	1	1	0.83986	0.99999	Breast
AL139099.1	0	0	0	0	0	0	0	0	0	0.409378	0.876211	0.70344	1	0.779202	0.933343	0.963071	1	1	1	1	1	0.950891	0.999995	Prostate
AL139099.1	0	0	0	0	0	0	0	0	0	0.698604	0.915431	0.922566	1	0.815379	0.963186	0.985897	1	1	1	1	1	0.996922	0.999998	NET
AL139099.1	0	0	0	0	0	0	0	0	0	0.353934	0.812144	0.636915	1	0.803361	0.879437	0.932818	1	1	1	1	1	0.924239	0.999976	Lung
AL139099.1	0	0	0	0	0	0	0	0	0	0.251851	0.826112	0.509214	1	0.849526	0.886975	0.960619	1	1	1	1	1	0.852876	0.999975	Colon/Rectum
AL139099.1	0	1	0	0	0	15.6836	0	0	0	0.057481	0.936083	0.164046	1	0.836458	0.963355	0.989856	1	1	1	1	1	0.460578	0.999999	Kidney
AL139099.1	0	0	0	0	0	0	0	0	0	0.750412	0.947916	0.948654	1	0.87673	0.973983	0.997037	1	1	1	1	1	0.998659	1	Head and neck
AL139099.1	0	0	0	0	0	0	0	0	0	0.640152	0.919701	0.892115	1	0.823175	0.962933	0.989061	1	1	1	1	1	0.993959	0.999999	Ovary
AL139099.1	0	0	0	0	0	0	0	0	0	0.789603	0.958746	0.963783	1	0.917137	0.983305	0.998917	1	1	1	1	1	0.999336	1	Biliary
AL139099.1	0	0	0	0	0	0	0	0	0	0.800251	0.95152	0.966709	1	0.891988	0.975028	0.997893	1	1	1	1	1	0.99944	1	Liver
AL139099.1	0	0	0	0	0	0	0	0	0	0.620895	0.924358	0.881075	1	0.841195	0.968135	0.992411	1	1	1	1	1	0.99263	0.999999	Other
AL139099.1	0	0	0	0	0	0	0	0	0	0.594775	0.918577	0.863664	1	0.822879	0.963002	0.988083	1	1	1	1	1	0.990252	0.999999	Uterus
AL139099.1	0	0	0	0	0	0	0	0	0	0.457539	0.876298	0.749995	1	0.764433	0.924665	0.948322	1	1	1	1	1	0.96576	0.999979	Urinary tract
AL139099.1	0	0	0	0	0	0	0	0	0	0.780446	0.957231	0.960596	1	0.943103	0.988793	0.999504	1	1	1	1	1	0.999213	1	Stomach
AL139099.1	0	0	0	0	0	0	0	0	0	0.580146	0.910248	0.853311	1	0.798345	0.955244	0.977586	1	1	1	1	1	0.988673	0.999997	Esophagus
AL139099.1	0	0	0	0	0	0	0	0	0	0.622232	0.908052	0.880147	1	0.819125	0.955533	0.985831	1	1	1	1	1	0.992512	0.999999	CUP
AL139099.1	0	0	0	0	0	0	0	0	0	0.808924	0.962745	0.970152	1	0.922041	0.98333	0.999056	1	1	1	1	1	0.99955	1	Pancreas
AL139099.1	0	0	0	0	0	0	0	0	0	0.910052	0.978552	0.99328	1	0.962291	0.991341	0.999758	1	1	1	1	1	0.999977	1	Mesothelioma
AL139099.1	0	0	0	0	0	0	0	0	0	0.577068	0.896192	0.848841	1	0.802312	0.966719	0.984986	1	1	1	1	1	0.987952	0.999998	CNS
AL139147.1	1	6	0	0	0	1.97796	0	0	0	0.257926	0.441792	0.35057	1	0.916712	0.80663	0.896683	1	1	1	1	1	0.718036	1	All
AL139147.1	1	1	0	0	0	1.56762	0	0	0	0.720053	0.640781	0.828255	1	0.891419	0.907434	0.94317	1	1	1	1	1	0.984327	1	Skin
AL139147.1	0	0	0	0	0	0	0	0	0	0.667511	0.883982	0.902535	1	0.798602	0.953722	0.979253	1	1	1	1	1	0.995088	0.999998	Bone/Soft tissue
AL139147.1	0	2	0	0	0	4.43263	0	0	0	0.110137	0.780316	0.266271	1	0.822268	0.84921	0.94221	1	1	1	1	1	0.618611	0.99999	Breast
AL139147.1	0	0	0	0	0	0	0	0	0	0.575886	0.882759	0.846146	1	0.781499	0.933343	0.963071	1	1	1	1	1	0.987506	0.999995	Prostate
AL139147.1	0	0	0	0	0	0	0	0	0	0.744824	0.91723	0.943308	1	0.815379	0.963186	0.985897	1	1	1	1	1	0.998362	0.999998	NET
AL139147.1	0	1	0	0	0	2.72088	0	0	0	0.458932	0.78225	0.72243	1	0.803361	0.879437	0.932818	1	1	1	1	1	0.957317	0.999976	Lung
AL139147.1	0	1	0	0	0	2.58622	0	0	0	0.459244	0.819376	0.736609	1	0.856688	0.886975	0.960619	1	1	1	1	1	0.961789	0.999975	Colon/Rectum
AL139147.1	0	0	0	0	0	0	0	0	0	0.751238	0.930785	0.947419	1	0.836458	0.963355	0.989856	1	1	1	1	1	0.998593	0.999999	Kidney
AL139147.1	0	0	0	0	0	0	0	0	0	0.79247	0.938759	0.963148	1	0.87673	0.973983	0.997037	1	1	1	1	1	0.999313	1	Head and neck
AL139147.1	0	0	0	0	0	0	0	0	0	0.71572	0.916282	0.930799	1	0.823175	0.962933	0.989061	1	1	1	1	1	0.997548	0.999999	Ovary
AL139147.1	0	0	0	0	0	0	0	0	0	0.847044	0.958658	0.980275	1	0.917137	0.983305	0.998917	1	1	1	1	1	0.999804	1	Biliary
AL139147.1	0	0	0	0	0	0	0	0	0	0.816874	0.947024	0.971398	1	0.891988	0.975028	0.997893	1	1	1	1	1	0.999587	1	Liver
AL139147.1	0	0	0	0	0	0	0	0	0	0.754397	0.928829	0.948519	1	0.841195	0.968135	0.992411	1	1	1	1	1	0.998652	0.999999	Other
AL139147.1	0	0	0	0	0	0	0	0	0	0.758067	0.930519	0.950081	1	0.82338	0.963002	0.988083	1	1	1	1	1	0.998733	0.999999	Uterus
AL139147.1	0	0	0	0	0	0	0	0	0	0.559185	0.860455	0.830516	1	0.764858	0.924665	0.948322	1	1	1	1	1	0.98475	0.999979	Urinary tract
AL139147.1	0	0	0	0	0	0	0	0	0	0.84432	0.959423	0.979672	1	0.943103	0.988793	0.999504	1	1	1	1	1	0.999792	1	Stomach
AL139147.1	0	1	0	0	0	7.84708	0	0	0	0.166239	0.894432	0.378102	1	0.798345	0.955244	0.977586	1	1	1	1	1	0.745841	0.999997	Esophagus
AL139147.1	0	0	0	0	0	0	0	0	0	0.692308	0.896222	0.917141	1	0.819125	0.955533	0.985831	1	1	1	1	1	0.996468	0.999999	CUP
AL139147.1	0	0	0	0	0	0	0	0	0	0.818711	0.946184	0.971906	1	0.922041	0.98333	0.999056	1	1	1	1	1	0.999602	1	Pancreas
AL139147.1	0	0	0	0	0	0	0	0	0	0.922432	0.977195	0.994864	1	0.962291	0.991341	0.999758	1	1	1	1	1	0.999987	1	Mesothelioma
AL139147.1	0	0	0	0	0	0	0	0	0	0.750729	0.913444	0.945219	1	0.80856	0.966719	0.984986	1	1	1	1	1	0.998471	0.999998	CNS
AL139333.1	0	1	0	0	0	4.43162	0	0	0	0.25469	0.703387	0.479869	1	0.916242	0.869266	0.896683	1	1	1	1	1	0.832209	1	All
AL139333.1	0	0	0	0	0	0	0	0	0	0.839909	0.885776	0.969934	1	0.941796	0.911196	0.972125	1	1	1	1	1	0.999543	1	Skin
AL139333.1	0	0	0	0	0	0	0	0	0	0.905289	0.946488	0.990719	1	0.914079	0.954146	0.992051	1	1	1	1	1	0.999957	0.999998	Bone/Soft tissue
AL139333.1	0	1	0	0	0	25.3554	0	0	0	0.0355745	0.852145	0.107693	1	0.822268	0.868412	0.94221	1	1	1	1	1	0.347683	0.99999	Breast
AL139333.1	0	0	0	0	0	0	0	0	0	0.873659	0.942766	0.984901	1	0.921375	0.945766	0.98574	1	1	1	1	1	0.999885	0.999995	Prostate
AL139333.1	0	0	0	0	0	0	0	0	0	0.906114	0.950303	0.991142	1	0.911088	0.963186	0.993237	1	1	1	1	1	0.999961	0.999998	NET
AL139333.1	0	0	0	0	0	0	0	0	0	0.809419	0.899725	0.963796	1	0.923105	0.90617	0.96641	1	1	1	1	1	0.999337	0.999976	Lung
AL139333.1	0	0	0	0	0	0	0	0	0	0.810375	0.917377	0.966472	1	0.961832	0.921253	0.970506	1	1	1	1	1	0.999432	0.999975	Colon/Rectum
AL139333.1	0	0	0	0	0	0	0	0	0	0.920744	0.962466	0.993961	1	0.923056	0.9657	0.995008	1	1	1	1	1	0.999982	0.999999	Kidney
AL139333.1	0	0	0	0	0	0	0	0	0	0.94613	0.966982	0.996866	1	0.947411	0.974007	0.997515	1	1	1	1	1	0.999995	1	Head and neck
AL139333.1	0	0	0	0	0	0	0	0	0	0.920508	0.960419	0.993811	1	0.925074	0.965108	0.995107	1	1	1	1	1	0.999981	0.999999	Ovary
AL139333.1	0	0	0	0	0	0	0	0	0	0.953327	0.976702	0.997864	1	0.954906	0.983305	0.998917	1	1	1	1	1	0.999998	1	Biliary
AL139333.1	0	0	0	0	0	0	0	0	0	0.94369	0.973232	0.996947	1	0.944873	0.976018	0.997893	1	1	1	1	1	0.999995	1	Liver
AL139333.1	0	0	0	0	0	0	0	0	0	0.936441	0.969603	0.996103	1	0.938792	0.971696	0.99668	1	1	1	1	1	0.999992	0.999999	Other
AL139333.1	0	0	0	0	0	0	0	0	0	0.910683	0.948159	0.991632	1	0.915657	0.963002	0.993822	1	1	1	1	1	0.999965	0.999999	Uterus
AL139333.1	0	0	0	0	0	0	0	0	0	0.876451	0.915084	0.982394	1	0.918353	0.927958	0.983527	1	1	1	1	1	0.999844	0.999979	Urinary tract
AL139333.1	0	0	0	0	0	0	0	0	0	0.970252	0.987066	0.999174	1	0.97103	0.988799	0.999504	1	1	1	1	1	1	1	Stomach
AL139333.1	0	0	0	0	0	0	0	0	0	0.895882	0.950256	0.989559	1	0.909271	0.956505	0.990915	1	1	1	1	1	0.999945	0.999997	Esophagus
AL139333.1	0	0	0	0	0	0	0	0	0	0.905009	0.950279	0.990983	1	0.911308	0.956823	0.992873	1	1	1	1	1	0.999959	0.999999	CUP
AL139333.1	0	0	0	0	0	0	0	0	0	0.95263	0.976869	0.997818	1	0.954686	0.98333	0.999056	1	1	1	1	1	0.999998	1	Pancreas
AL139333.1	0	0	0	0	0	0	0	0	0	0.976658	0.987793	0.999455	1	0.977393	0.991341	0.999758	1	1	1	1	1	1	1	Mesothelioma
AL139333.1	0	0	0	0	0	0	0	0	0	0.912376	0.954189	0.992326	1	0.918973	0.966719	0.993673	1	1	1	1	1	0.99997	0.999998	CNS
AL158091.1	1	6	1	0	0	1.65574	3.71437	3.71437	0	0.402051	0.301537	0.474176	1	0.96035	0.80663	0.896683	1	1	1	1	1	0.827995	1	All
AL158091.1	0	4	0	0	0	7.87315	0	0	0	0.0308768	0.785923	0.086346	1	0.833854	0.907434	0.94317	1	1	1	1	1	0.297841	1	Skin
AL158091.1	0	0	0	0	0	0	0	0	0	0.616709	0.888331	0.874008	1	0.798602	0.953722	0.979253	1	1	1	1	1	0.991707	0.999998	Bone/Soft tissue
AL158091.1	0	0	0	0	0	0	0	0	0	0.306089	0.765188	0.568312	1	0.826153	0.84921	0.94221	1	1	1	1	1	0.889456	0.99999	Breast
AL158091.1	0	0	0	0	0	0	0	0	0	0.580113	0.8929	0.850558	1	0.782349	0.933343	0.963071	1	1	1	1	1	0.988232	0.999995	Prostate
AL158091.1	0	0	0	0	0	0	0	0	0	0.688604	0.910303	0.917008	1	0.815379	0.963186	0.985897	1	1	1	1	1	0.996457	0.999998	NET
AL158091.1	1	0	1	0	0	0	15.813	15.813	0	0.270907	0.0673288	0.082195	1	0.803361	0.879437	0.932818	1	1	1	1	1	0.287572	0.999976	Lung
AL158091.1	0	1	0	0	0	2.02514	0	0	0	0.57456	0.818184	0.828095	1	0.889828	0.886975	0.960619	1	1	1	1	1	0.984296	0.999975	Colon/Rectum
AL158091.1	0	0	0	0	0	0	0	0	0	0.744254	0.931856	0.944725	1	0.836458	0.963355	0.989856	1	1	1	1	1	0.998443	0.999999	Kidney
AL158091.1	0	0	0	0	0	0	0	0	0	0.783672	0.936505	0.959982	1	0.87673	0.973983	0.997037	1	1	1	1	1	0.999188	1	Head and neck
AL158091.1	0	0	0	0	0	0	0	0	0	0.706173	0.920442	0.926882	1	0.823175	0.962933	0.989061	1	1	1	1	1	0.997259	0.999999	Ovary
AL158091.1	0	0	0	0	0	0	0	0	0	0.859767	0.96446	0.983553	1	0.917137	0.983305	0.998917	1	1	1	1	1	0.999864	1	Biliary
AL158091.1	0	0	0	0	0	0	0	0	0	0.814054	0.946153	0.970504	1	0.891988	0.975028	0.997893	1	1	1	1	1	0.999561	1	Liver
AL158091.1	0	0	0	0	0	0	0	0	0	0.752564	0.933378	0.948262	1	0.841195	0.968135	0.992411	1	1	1	1	1	0.998638	0.999999	Other
AL158091.1	0	1	0	0	0	18.9311	0	0	0	0.0500697	0.930556	0.146024	1	0.822879	0.963002	0.988083	1	1	1	1	1	0.426972	0.999999	Uterus
AL158091.1	0	0	0	0	0	0	0	0	0	0.57009	0.863456	0.838802	1	0.764858	0.924665	0.948322	1	1	1	1	1	0.986247	0.999979	Urinary tract
AL158091.1	0	0	0	0	0	0	0	0	0	0.855645	0.965118	0.982672	1	0.943103	0.988793	0.999504	1	1	1	1	1	0.999849	1	Stomach
AL158091.1	0	0	0	0	0	0	0	0	0	0.677079	0.913239	0.911868	1	0.798345	0.955244	0.977586	1	1	1	1	1	0.995997	0.999997	Esophagus
AL158091.1	0	0	0	0	0	0	0	0	0	0.66214	0.900998	0.902253	1	0.819125	0.955533	0.985831	1	1	1	1	1	0.995059	0.999999	CUP
AL158091.1	0	0	0	0	0	0	0	0	0	0.845437	0.960298	0.979982	1	0.922041	0.98333	0.999056	1	1	1	1	1	0.999798	1	Pancreas
AL158091.1	0	0	0	0	0	0	0	0	0	0.914779	0.976681	0.993866	1	0.962291	0.991341	0.999758	1	1	1	1	1	0.999981	1	Mesothelioma
AL158091.1	0	0	0	0	0	0	0	0	0	0.674528	0.912637	0.910153	1	0.802312	0.966719	0.984986	1	1	1	1	1	0.995837	0.999998	CNS
AL158147.2	1	1	0	0	0	0.794897	0	0	0	0.829589	0.55408	0.825604	1	0.98775	0.817253	0.932671	1	1	1	1	1	0.983823	1	All
AL158147.2	0	0	0	0	0	0	0	0	0	0.643124	0.830465	0.879781	1	0.859997	0.907434	0.94317	1	1	1	1	1	0.992465	1	Skin
AL158147.2	0	0	0	0	0	0	0	0	0	0.815312	0.929789	0.969358	1	0.839099	0.953722	0.980307	1	1	1	1	1	0.999526	0.999998	Bone/Soft tissue
AL158147.2	0	0	0	0	0	0	0	0	0	0.580274	0.846329	0.842599	1	0.900089	0.864658	0.94221	1	1	1	1	1	0.986906	0.99999	Breast
AL158147.2	0	1	0	0	0	17.1922	0	0	0	0.0555029	0.891287	0.158146	1	0.779202	0.933343	0.963071	1	1	1	1	1	0.449804	0.999995	Prostate
AL158147.2	0	0	0	0	0	0	0	0	0	0.849655	0.94269	0.97966	1	0.860778	0.963186	0.987823	1	1	1	1	1	0.999792	0.999998	NET
AL158147.2	0	0	0	0	0	0	0	0	0	0.607369	0.87115	0.865802	1	0.826184	0.887462	0.932818	1	1	1	1	1	0.990563	0.999976	Lung
AL158147.2	1	0	0	0	0	0	0	0	0	0.542556	0.808016	0.807855	1	0.877265	0.886975	0.960619	1	1	1	1	1	0.980229	0.999975	Colon/Rectum
AL158147.2	0	0	0	0	0	0	0	0	0	0.863249	0.955174	0.983722	1	0.871543	0.963423	0.990868	1	1	1	1	1	0.999867	0.999999	Kidney
AL158147.2	0	0	0	0	0	0	0	0	0	0.88479	0.959788	0.988302	1	0.894738	0.973983	0.997037	1	1	1	1	1	0.999931	1	Head and neck
AL158147.2	0	0	0	0	0	0	0	0	0	0.841963	0.948873	0.97832	1	0.858694	0.962933	0.989494	1	1	1	1	1	0.999763	0.999999	Ovary
AL158147.2	0	0	0	0	0	0	0	0	0	0.919866	0.971516	0.994321	1	0.928187	0.983305	0.998917	1	1	1	1	1	0.999984	1	Biliary
AL158147.2	0	0	0	0	0	0	0	0	0	0.901103	0.968735	0.991546	1	0.907924	0.975125	0.997893	1	1	1	1	1	0.999964	1	Liver
AL158147.2	0	0	0	0	0	0	0	0	0	0.844159	0.937755	0.977899	1	0.862106	0.968135	0.992411	1	1	1	1	1	0.999754	0.999999	Other
AL158147.2	0	0	0	0	0	0	0	0	0	0.827075	0.933328	0.973025	1	0.846754	0.963002	0.988083	1	1	1	1	1	0.999633	0.999999	Uterus
AL158147.2	0	0	0	0	0	0	0	0	0	0.746211	0.907004	0.942562	1	0.833689	0.925452	0.954417	1	1	1	1	1	0.998318	0.999979	Urinary tract
AL158147.2	0	0	0	0	0	0	0	0	0	0.917477	0.970816	0.993987	1	0.943103	0.988793	0.999504	1	1	1	1	1	0.999982	1	Stomach
AL158147.2	0	0	0	0	0	0	0	0	0	0.807695	0.935059	0.967669	1	0.837911	0.955244	0.978875	1	1	1	1	1	0.999472	0.999997	Esophagus
AL158147.2	0	0	0	0	0	0	0	0	0	0.831401	0.940727	0.974921	1	0.849135	0.955533	0.985831	1	1	1	1	1	0.999683	0.999999	CUP
AL158147.2	0	0	0	0	0	0	0	0	0	0.915121	0.969387	0.993608	1	0.926489	0.98333	0.999056	1	1	1	1	1	0.99998	1	Pancreas
AL158147.2	0	0	0	0	0	0	0	0	0	0.957556	0.986507	0.998442	1	0.96461	0.991341	0.999758	1	1	1	1	1	0.999999	1	Mesothelioma
AL158147.2	0	0	0	0	0	0	0	0	0	0.846248	0.929472	0.977546	1	0.862403	0.966719	0.986908	1	1	1	1	1	0.999746	0.999998	CNS
AL160175.1	0	0	0	0	0	0	0	0	0	0.489041	0.753756	0.751462	1	0.967283	0.890761	0.91586	1	1	1	1	1	0.966181	1	All
AL160175.1	0	0	0	0	0	0	0	0	0	0.818784	0.921476	0.969489	1	0.93304	0.929108	0.971728	1	1	1	1	1	0.99953	1	Skin
AL160175.1	0	0	0	0	0	0	0	0	0	0.892989	0.947407	0.988846	1	0.903625	0.954703	0.990881	1	1	1	1	1	0.999938	0.999998	Bone/Soft tissue
AL160175.1	0	0	0	0	0	0	0	0	0	0.736999	0.897401	0.937408	1	0.945884	0.903556	0.947671	1	1	1	1	1	0.997999	0.99999	Breast
AL160175.1	0	0	0	0	0	0	0	0	0	0.869384	0.939896	0.983776	1	0.918794	0.944247	0.984861	1	1	1	1	1	0.999868	0.999995	Prostate
AL160175.1	0	0	0	0	0	0	0	0	0	0.898312	0.948369	0.989791	1	0.903744	0.963186	0.992619	1	1	1	1	1	0.999948	0.999998	NET
AL160175.1	0	0	0	0	0	0	0	0	0	0.811217	0.906712	0.965347	1	0.923313	0.912148	0.967673	1	1	1	1	1	0.999393	0.999976	Lung
AL160175.1	0	0	0	0	0	0	0	0	0	0.818684	0.913566	0.968408	1	0.964195	0.918303	0.971766	1	1	1	1	1	0.999496	0.999975	Colon/Rectum
AL160175.1	0	0	0	0	0	0	0	0	0	0.916759	0.960654	0.993344	1	0.919753	0.965101	0.994885	1	1	1	1	1	0.999978	0.999999	Kidney
AL160175.1	0	0	0	0	0	0	0	0	0	0.935188	0.973189	0.996136	1	0.937206	0.975681	0.997294	1	1	1	1	1	0.999992	1	Head and neck
AL160175.1	0	0	0	0	0	0	0	0	0	0.897203	0.951069	0.989829	1	0.904679	0.962933	0.993138	1	1	1	1	1	0.999948	0.999999	Ovary
AL160175.1	0	0	0	0	0	0	0	0	0	0.961097	0.982351	0.998567	1	0.961772	0.984076	0.998917	1	1	1	1	1	0.999999	1	Biliary
AL160175.1	0	0	0	0	0	0	0	0	0	0.939491	0.969215	0.996381	1	0.941235	0.975214	0.997893	1	1	1	1	1	0.999993	1	Liver
AL160175.1	0	0	0	0	0	0	0	0	0	0.92539	0.965419	0.994691	1	0.928832	0.96972	0.996053	1	1	1	1	1	0.999986	0.999999	Other
AL160175.1	0	0	0	0	0	0	0	0	0	0.910267	0.962727	0.992586	1	0.91531	0.965828	0.994329	1	1	1	1	1	0.999972	0.999999	Uterus
AL160175.1	0	0	0	0	0	0	0	0	0	0.838174	0.938787	0.976484	1	0.893032	0.941995	0.978347	1	1	1	1	1	0.999721	0.999979	Urinary tract
AL160175.1	0	0	0	0	0	0	0	0	0	0.968486	0.984345	0.999028	1	0.969554	0.988793	0.999504	1	1	1	1	1	1	1	Stomach
AL160175.1	0	0	0	0	0	0	0	0	0	0.9092	0.95336	0.991829	1	0.920916	0.957677	0.99265	1	1	1	1	1	0.999966	0.999997	Esophagus
AL160175.1	0	0	0	0	0	0	0	0	0	0.915197	0.96027	0.993117	1	0.920545	0.962149	0.994222	1	1	1	1	1	0.999976	0.999999	CUP
AL160175.1	0	0	0	0	0	0	0	0	0	0.947047	0.97418	0.997275	1	0.949854	0.98333	0.999056	1	1	1	1	1	0.999996	1	Pancreas
AL160175.1	0	0	0	0	0	0	0	0	0	0.973299	0.986475	0.999296	1	0.975057	0.991341	0.999758	1	1	1	1	1	1	1	Mesothelioma
AL160175.1	0	0	0	0	0	0	0	0	0	0.906778	0.954627	0.991562	1	0.91415	0.966719	0.993353	1	1	1	1	1	0.999964	0.999998	CNS
AL160274.1	1	1	0	0	0	0.508064	0	0	0	0.50579	0.710446	0.755065	1	0.968524	0.872533	0.916036	1	1	1	1	1	0.967202	1	All
AL160274.1	0	0	0	0	0	0	0	0	0	0.465784	0.924906	0.763807	1	0.833854	0.931531	0.94317	1	1	1	1	1	0.969607	1	Skin
AL160274.1	0	0	0	0	0	0	0	0	0	0.749001	0.952436	0.948445	1	0.805828	0.956518	0.979253	1	1	1	1	1	0.998648	0.999998	Bone/Soft tissue
AL160274.1	1	1	0	0	0	3.60945	0	0	0	0.303446	0.899414	0.583803	1	0.825345	0.905263	0.94221	1	1	1	1	1	0.898001	0.99999	Breast
AL160274.1	0	0	0	0	0	0	0	0	0	0.688788	0.937977	0.920178	1	0.817203	0.943487	0.963071	1	1	1	1	1	0.996726	0.999995	Prostate
AL160274.1	0	0	0	0	0	0	0	0	0	0.826398	0.969005	0.975499	1	0.842346	0.970171	0.985949	1	1	1	1	1	0.999697	0.999998	NET
AL160274.1	0	0	0	0	0	0	0	0	0	0.509651	0.869791	0.795265	1	0.807182	0.886802	0.932818	1	1	1	1	1	0.977444	0.999976	Lung
AL160274.1	0	0	0	0	0	0	0	0	0	0.538215	0.892532	0.820481	1	0.876791	0.903162	0.960619	1	1	1	1	1	0.982825	0.999975	Colon/Rectum
AL160274.1	0	0	0	0	0	0	0	0	0	0.839974	0.965661	0.978912	1	0.854328	0.96726	0.989856	1	1	1	1	1	0.999776	0.999999	Kidney
AL160274.1	0	0	0	0	0	0	0	0	0	0.84924	0.971855	0.981486	1	0.877658	0.974882	0.997037	1	1	1	1	1	0.999827	1	Head and neck
AL160274.1	0	0	0	0	0	0	0	0	0	0.754624	0.942783	0.949923	1	0.823222	0.962933	0.989061	1	1	1	1	1	0.998725	0.999999	Ovary
AL160274.1	0	0	0	0	0	0	0	0	0	0.895396	0.979248	0.991061	1	0.917538	0.983305	0.998917	1	1	1	1	1	0.99996	1	Biliary
AL160274.1	0	0	0	0	0	0	0	0	0	0.88564	0.973445	0.989162	1	0.897325	0.976092	0.997893	1	1	1	1	1	0.999941	1	Liver
AL160274.1	0	0	0	0	0	0	0	0	0	0.832408	0.966867	0.977022	1	0.855372	0.970274	0.992411	1	1	1	1	1	0.999734	0.999999	Other
AL160274.1	0	0	0	0	0	0	0	0	0	0.78636	0.961393	0.962814	1	0.82882	0.965329	0.988083	1	1	1	1	1	0.9993	0.999999	Uterus
AL160274.1	0	0	0	0	0	0	0	0	0	0.687079	0.948206	0.920146	1	0.800634	0.94968	0.948322	1	1	1	1	1	0.996723	0.999979	Urinary tract
AL160274.1	0	0	0	0	0	0	0	0	0	0.888628	0.975844	0.989795	1	0.943103	0.988793	0.999504	1	1	1	1	1	0.999948	1	Stomach
AL160274.1	0	0	0	0	0	0	0	0	0	0.733294	0.941215	0.941151	1	0.801889	0.955244	0.977586	1	1	1	1	1	0.998233	0.999997	Esophagus
AL160274.1	0	0	0	0	0	0	0	0	0	0.74173	0.942362	0.944733	1	0.819125	0.955533	0.985831	1	1	1	1	1	0.998444	0.999999	CUP
AL160274.1	0	0	0	0	0	0	0	0	0	0.866086	0.969125	0.985152	1	0.922041	0.98333	0.999056	1	1	1	1	1	0.999889	1	Pancreas
AL160274.1	0	0	0	0	0	0	0	0	0	0.950223	0.988772	0.997955	1	0.962291	0.991341	0.999758	1	1	1	1	1	0.999998	1	Mesothelioma
AL160274.1	0	0	0	0	0	0	0	0	0	0.803528	0.970779	0.968879	1	0.831687	0.972972	0.984986	1	1	1	1	1	0.999511	0.999998	CNS
AL160286.1	1	2	0	0	1	1.32204	0	0	11.0611	0.743338	0.445934	0.692422	0.0856283	0.984985	0.80663	0.906551	1	1	1	1	1	0.226805	1	All
AL160286.1	1	1	0	0	0	3.31542	0	0	0	0.367542	0.753382	0.625	1	0.833854	0.907434	0.94317	1	1	1	1	1	0.918752	1	Skin
AL160286.1	0	0	0	0	0	0	0	0	0	0.786881	0.909107	0.957934	1	0.820422	0.953722	0.979253	1	1	1	1	1	0.999103	0.999998	Bone/Soft tissue
AL160286.1	0	0	0	0	0	0	0	0	0	0.479047	0.739441	0.737967	1	0.867382	0.849209	0.94221	1	1	1	1	1	0.962203	0.99999	Breast
AL160286.1	0	0	0	0	0	0	0	0	0	0.768545	0.898553	0.949928	1	0.860686	0.933343	0.964894	1	1	1	1	1	0.998725	0.999995	Prostate
AL160286.1	0	0	0	0	0	0	0	0	0	0.865374	0.9456	0.98344	1	0.874219	0.963186	0.989152	1	1	1	1	1	0.999862	0.999998	NET
AL160286.1	0	0	0	0	0	0	0	0	0	0.626832	0.804547	0.863649	1	0.834522	0.879437	0.932818	1	1	1	1	1	0.99025	0.999976	Lung
AL160286.1	0	0	0	0	0	0	0	0	0	0.588805	0.824614	0.844322	1	0.893646	0.886975	0.960619	1	1	1	1	1	0.987199	0.999975	Colon/Rectum
AL160286.1	0	0	0	0	0	0	0	0	0	0.877857	0.947922	0.986155	1	0.884859	0.963355	0.992071	1	1	1	1	1	0.999904	0.999999	Kidney
AL160286.1	0	0	0	0	0	0	0	0	0	0.869088	0.939217	0.983651	1	0.884568	0.973983	0.997037	1	1	1	1	1	0.999866	1	Head and neck
AL160286.1	0	0	0	0	0	0	0	0	0	0.830975	0.924555	0.973139	1	0.850895	0.962933	0.989061	1	1	1	1	1	0.999636	0.999999	Ovary
AL160286.1	0	0	0	0	0	0	0	0	0	0.901752	0.958296	0.991063	1	0.91872	0.983305	0.998917	1	1	1	1	1	0.99996	1	Biliary
AL160286.1	0	1	0	0	0	168.405	0	0	0	0.00405041	0.963535	0.0160574	1	0.891988	0.975028	0.997893	1	1	1	1	1	0.0823998	1	Liver
AL160286.1	0	0	0	0	0	0	0	0	0	0.856227	0.936127	0.980586	1	0.870217	0.968135	0.992411	1	1	1	1	1	0.99981	0.999999	Other
AL160286.1	0	0	0	0	0	0	0	0	0	0.83889	0.924848	0.975211	1	0.854642	0.963002	0.988083	1	1	1	1	1	0.99969	0.999999	Uterus
AL160286.1	0	0	0	0	0	0	0	0	0	0.681636	0.847134	0.902536	1	0.797958	0.924665	0.948322	1	1	1	1	1	0.995088	0.999979	Urinary tract
AL160286.1	0	0	0	0	0	0	0	0	0	0.914274	0.965574	0.993305	1	0.943103	0.988793	0.999504	1	1	1	1	1	0.999977	1	Stomach
AL160286.1	0	0	0	0	0	0	0	0	0	0.752149	0.899231	0.94405	1	0.808582	0.955244	0.977586	1	1	1	1	1	0.998405	0.999997	Esophagus
AL160286.1	0	0	0	0	0	0	0	0	0	0.82813	0.918076	0.971614	1	0.847399	0.955533	0.985831	1	1	1	1	1	0.999593	0.999999	CUP
AL160286.1	0	0	0	0	0	0	0	0	0	0.916724	0.962685	0.993465	1	0.9272	0.98333	0.999056	1	1	1	1	1	0.999979	1	Pancreas
AL160286.1	0	0	0	0	0	0	0	0	0	0.962369	0.984251	0.998693	1	0.967749	0.991341	0.999758	1	1	1	1	1	0.999999	1	Mesothelioma
AL160286.1	0	0	0	0	1	0	0	0	640.808	0.858478	0.944749	0.981871	0.00155824	0.872417	0.966719	0.988599	1	1	1	1	1	0.0114482	0.999998	CNS
AL161450.1	0	0	0	1	0	0	9.24905	9.24905	0	0.463204	0.114734	0.207951	1	0.966034	0.80663	0.896683	1	1	1	1	1	0.534528	1	All
AL161450.1	0	0	0	0	0	0	0	0	0	0.809016	0.883722	0.961159	1	0.929926	0.910798	0.965172	1	1	1	1	1	0.999236	1	Skin
AL161450.1	0	0	0	0	0	0	0	0	0	0.906444	0.942788	0.99057	1	0.91506	0.953722	0.992011	1	1	1	1	1	0.999955	0.999998	Bone/Soft tissue
AL161450.1	0	0	0	0	0	0	0	0	0	0.746555	0.80798	0.921701	1	0.947385	0.850021	0.942494	1	1	1	1	1	0.996851	0.99999	Breast
AL161450.1	0	0	0	0	0	0	0	0	0	0.855757	0.9193	0.978592	1	0.910916	0.933837	0.980754	1	1	1	1	1	0.999769	0.999995	Prostate
AL161450.1	0	0	0	0	0	0	0	0	0	0.915434	0.947464	0.992222	1	0.919348	0.963186	0.993647	1	1	1	1	1	0.99997	0.999998	NET
AL161450.1	0	0	0	0	0	0	0	0	0	0.810079	0.885201	0.961646	1	0.923284	0.895835	0.964496	1	1	1	1	1	0.999255	0.999976	Lung
AL161450.1	0	0	0	0	0	0	0	0	0	0.779901	0.878276	0.950673	1	0.953303	0.89495	0.96263	1	1	1	1	1	0.998763	0.999975	Colon/Rectum
AL161450.1	0	0	0	0	0	0	0	0	0	0.914716	0.952788	0.992541	1	0.917951	0.963355	0.994885	1	1	1	1	1	0.999972	0.999999	Kidney
AL161450.1	0	0	0	0	0	0	0	0	0	0.925557	0.951822	0.99383	1	0.928953	0.973983	0.9972	1	1	1	1	1	0.999981	1	Head and neck
AL161450.1	0	0	0	0	0	0	0	0	0	0.909751	0.947702	0.991466	1	0.915436	0.962933	0.993854	1	1	1	1	1	0.999964	0.999999	Ovary
AL161450.1	0	0	0	0	0	0	0	0	0	0.948951	0.970701	0.997281	1	0.951142	0.983305	0.998917	1	1	1	1	1	0.999996	1	Biliary
AL161450.1	0	0	0	0	0	0	0	0	0	0.936066	0.965922	0.995879	1	0.938463	0.975028	0.997893	1	1	1	1	1	0.999992	1	Liver
AL161450.1	0	0	0	0	0	0	0	0	0	0.927576	0.958997	0.994564	1	0.93084	0.968222	0.996053	1	1	1	1	1	0.999985	0.999999	Other
AL161450.1	0	0	0	0	0	0	0	0	0	0.915064	0.940392	0.991555	1	0.919347	0.963002	0.993795	1	1	1	1	1	0.999964	0.999999	Uterus
AL161450.1	0	0	0	0	0	0	0	0	0	0.851506	0.889578	0.973225	1	0.901871	0.924665	0.975864	1	1	1	1	1	0.999638	0.999979	Urinary tract
AL161450.1	0	0	0	0	0	0	0	0	0	0.955165	0.975963	0.997969	1	0.958237	0.988793	0.999504	1	1	1	1	1	0.999998	1	Stomach
AL161450.1	0	0	0	1	0	0	287.074	287.074	0	0.884874	0.00319351	0.0127089	1	0.899837	0.955244	0.977586	1	1	1	1	1	0.068189	0.999997	Esophagus
AL161450.1	0	0	0	0	0	0	0	0	0	0.912295	0.94912	0.991937	1	0.91795	0.956666	0.993543	1	1	1	1	1	0.999967	0.999999	CUP
AL161450.1	0	0	0	0	0	0	0	0	0	0.953486	0.973263	0.997741	1	0.9554	0.98333	0.999056	1	1	1	1	1	0.999997	1	Pancreas
AL161450.1	0	0	0	0	0	0	0	0	0	0.974254	0.985988	0.999325	1	0.975638	0.991341	0.999758	1	1	1	1	1	1	1	Mesothelioma
AL161450.1	0	0	0	0	0	0	0	0	0	0.918681	0.951851	0.992991	1	0.924376	0.966719	0.994036	1	1	1	1	1	0.999975	0.999998	CNS
AL161645.2	0	1	0	0	0	2.49269	0	0	0	0.457306	0.678336	0.688106	1	0.965226	0.856736	0.905441	1	1	1	1	1	0.945328	1	All
AL161645.2	0	1	0	0	0	13.3912	0	0	0	0.0982417	0.870559	0.248825	1	0.833854	0.908408	0.94317	1	1	1	1	1	0.594942	1	Skin
AL161645.2	0	0	0	0	0	0	0	0	0	0.874883	0.94744	0.985546	1	0.887326	0.954703	0.988558	1	1	1	1	1	0.999895	0.999998	Bone/Soft tissue
AL161645.2	0	0	0	0	0	0	0	0	0	0.709667	0.835264	0.913281	1	0.938508	0.85919	0.94221	1	1	1	1	1	0.996126	0.99999	Breast
AL161645.2	0	0	0	0	0	0	0	0	0	0.85852	0.939678	0.981431	1	0.913078	0.944123	0.983056	1	1	1	1	1	0.999826	0.999995	Prostate
AL161645.2	0	0	0	0	0	0	0	0	0	0.890089	0.955632	0.988966	1	0.896646	0.963477	0.992456	1	1	1	1	1	0.999939	0.999998	NET
AL161645.2	0	0	0	0	0	0	0	0	0	0.804484	0.898056	0.962052	1	0.921406	0.904763	0.964806	1	1	1	1	1	0.999271	0.999976	Lung
AL161645.2	0	0	0	0	0	0	0	0	0	0.77067	0.904332	0.951627	1	0.951663	0.910947	0.963153	1	1	1	1	1	0.998811	0.999975	Colon/Rectum
AL161645.2	0	0	0	0	0	0	0	0	0	0.909208	0.961982	0.992391	1	0.913325	0.965658	0.994833	1	1	1	1	1	0.999971	0.999999	Kidney
AL161645.2	0	0	0	0	0	0	0	0	0	0.94726	0.973032	0.997245	1	0.948353	0.975654	0.997695	1	1	1	1	1	0.999996	1	Head and neck
AL161645.2	0	0	0	0	0	0	0	0	0	0.901388	0.957966	0.990979	1	0.908166	0.964149	0.993674	1	1	1	1	1	0.999959	0.999999	Ovary
AL161645.2	0	0	0	0	0	0	0	0	0	0.952939	0.979028	0.997916	1	0.954565	0.983305	0.998917	1	1	1	1	1	0.999998	1	Biliary
AL161645.2	0	0	0	0	0	0	0	0	0	0.934747	0.972247	0.996051	1	0.937376	0.975735	0.997893	1	1	1	1	1	0.999992	1	Liver
AL161645.2	0	0	0	0	0	0	0	0	0	0.915054	0.961131	0.99315	1	0.920077	0.968438	0.995693	1	1	1	1	1	0.999977	0.999999	Other
AL161645.2	0	0	0	0	0	0	0	0	0	0.910187	0.951612	0.991832	1	0.915276	0.963002	0.993923	1	1	1	1	1	0.999967	0.999999	Uterus
AL161645.2	0	0	0	0	0	0	0	0	0	0.849002	0.917239	0.976762	1	0.899983	0.928834	0.978527	1	1	1	1	1	0.999728	0.999979	Urinary tract
AL161645.2	0	0	0	0	0	0	0	0	0	0.966677	0.986123	0.998977	1	0.96784	0.988793	0.999504	1	1	1	1	1	1	1	Stomach
AL161645.2	0	0	0	0	0	0	0	0	0	0.879217	0.945476	0.986232	1	0.894767	0.95572	0.988594	1	1	1	1	1	0.999905	0.999997	Esophagus
AL161645.2	0	0	0	0	0	0	0	0	0	0.890241	0.94872	0.988486	1	0.897753	0.956545	0.991316	1	1	1	1	1	0.999934	0.999999	CUP
AL161645.2	0	0	0	0	0	0	0	0	0	0.959481	0.98205	0.998458	1	0.960395	0.983972	0.999056	1	1	1	1	1	0.999999	1	Pancreas
AL161645.2	0	0	0	0	0	0	0	0	0	0.970273	0.987022	0.999174	1	0.973198	0.991341	0.999758	1	1	1	1	1	1	1	Mesothelioma
AL161645.2	0	0	0	0	0	0	0	0	0	0.894904	0.961275	0.990146	1	0.902954	0.9684	0.992281	1	1	1	1	1	0.999951	0.999998	CNS
AL161784.1	1	0	0	0	0	0	0	0	0	0.10398	0.65697	0.247111	1	0.818399	0.848068	0.896683	1	1	1	1	1	0.592551	1	All
AL161784.1	0	0	0	0	0	0	0	0	0	0.593917	0.865935	0.856747	1	0.844779	0.907754	0.94317	1	1	1	1	1	0.989211	1	Skin
AL161784.1	0	0	0	0	0	0	0	0	0	0.799277	0.941543	0.965619	1	0.827544	0.953722	0.979253	1	1	1	1	1	0.999402	0.999998	Bone/Soft tissue
AL161784.1	1	0	0	0	0	0	0	0	0	0.47801	0.857406	0.765417	1	0.866844	0.872126	0.94221	1	1	1	1	1	0.970039	0.99999	Breast
AL161784.1	0	0	0	0	0	0	0	0	0	0.639283	0.922604	0.891834	1	0.79574	0.934777	0.963071	1	1	1	1	1	0.993927	0.999995	Prostate
AL161784.1	0	0	0	0	0	0	0	0	0	0.817048	0.949908	0.971676	1	0.837433	0.963186	0.985897	1	1	1	1	1	0.999595	0.999998	NET
AL161784.1	0	0	0	0	0	0	0	0	0	0.633177	0.886475	0.883944	1	0.837275	0.896669	0.932818	1	1	1	1	1	0.992989	0.999976	Lung
AL161784.1	0	0	0	0	0	0	0	0	0	0.537691	0.901907	0.821243	1	0.876791	0.909331	0.960619	1	1	1	1	1	0.982976	0.999975	Colon/Rectum
AL161784.1	0	0	0	0	0	0	0	0	0	0.836052	0.959841	0.977575	1	0.85233	0.964811	0.989856	1	1	1	1	1	0.999747	0.999999	Kidney
AL161784.1	0	0	0	0	0	0	0	0	0	0.858255	0.964814	0.983223	1	0.879774	0.973983	0.997037	1	1	1	1	1	0.999858	1	Head and neck
AL161784.1	0	0	0	0	0	0	0	0	0	0.822202	0.95464	0.973506	1	0.844937	0.963961	0.989061	1	1	1	1	1	0.999646	0.999999	Ovary
AL161784.1	0	0	0	0	0	0	0	0	0	0.894485	0.977112	0.990839	1	0.91725	0.983305	0.998917	1	1	1	1	1	0.999958	1	Biliary
AL161784.1	0	0	0	0	0	0	0	0	0	0.885571	0.967825	0.988893	1	0.897325	0.975052	0.997893	1	1	1	1	1	0.999938	1	Liver
AL161784.1	0	0	0	0	0	0	0	0	0	0.827348	0.961743	0.975383	1	0.853246	0.968438	0.992411	1	1	1	1	1	0.999695	0.999999	Other
AL161784.1	0	0	0	0	0	0	0	0	0	0.82401	0.959821	0.974343	1	0.84477	0.96441	0.988083	1	1	1	1	1	0.999668	0.999999	Uterus
AL161784.1	0	0	0	0	0	0	0	0	0	0.682558	0.918371	0.915	1	0.79831	0.929026	0.948322	1	1	1	1	1	0.996281	0.999979	Urinary tract
AL161784.1	0	0	0	0	0	0	0	0	0	0.919111	0.981767	0.994599	1	0.943103	0.988793	0.999504	1	1	1	1	1	0.999985	1	Stomach
AL161784.1	0	0	0	0	0	0	0	0	0	0.788434	0.949906	0.962787	1	0.825348	0.956505	0.977962	1	1	1	1	1	0.999299	0.999997	Esophagus
AL161784.1	0	0	0	0	0	0	0	0	0	0.829782	0.950976	0.975332	1	0.848133	0.956976	0.985999	1	1	1	1	1	0.999693	0.999999	CUP
AL161784.1	0	0	0	0	0	0	0	0	0	0.890243	0.97591	0.990076	1	0.922041	0.98333	0.999056	1	1	1	1	1	0.999951	1	Pancreas
AL161784.1	0	0	0	0	0	0	0	0	0	0.949317	0.98524	0.997811	1	0.962291	0.991341	0.999758	1	1	1	1	1	0.999998	1	Mesothelioma
AL161784.1	0	0	0	0	0	0	0	0	0	0.76313	0.943181	0.953189	1	0.811484	0.966719	0.984986	1	1	1	1	1	0.998887	0.999998	CNS
AL161915.1	0	2	0	0	0	0.987722	0	0	0	0.98857	0.545554	0.832459	1	0.999196	0.813914	0.934156	1	1	1	1	1	0.985108	1	All
AL161915.1	0	0	0	0	0	0	0	0	0	0.446476	0.842194	0.737184	1	0.833854	0.907434	0.94317	1	1	1	1	1	0.961965	1	Skin
AL161915.1	0	0	0	0	0	0	0	0	0	0.682872	0.908834	0.914105	1	0.798602	0.953722	0.979253	1	1	1	1	1	0.996201	0.999998	Bone/Soft tissue
AL161915.1	0	0	0	0	0	0	0	0	0	0.414691	0.769443	0.688259	1	0.850452	0.849209	0.94221	1	1	1	1	1	0.945386	0.99999	Breast
AL161915.1	0	1	0	0	0	7.49072	0	0	0	0.13998	0.883443	0.332425	1	0.779202	0.933343	0.963071	1	1	1	1	1	0.698538	0.999995	Prostate
AL161915.1	0	0	0	0	0	0	0	0	0	0.750091	0.935231	0.947407	1	0.815379	0.963186	0.985897	1	1	1	1	1	0.998592	0.999998	NET
AL161915.1	0	0	0	0	0	0	0	0	0	0.474007	0.798874	0.752856	1	0.803701	0.879437	0.932818	1	1	1	1	1	0.966578	0.999976	Lung
AL161915.1	0	0	0	0	0	0	0	0	0	0.476405	0.83783	0.761553	1	0.859012	0.886975	0.960619	1	1	1	1	1	0.968997	0.999975	Colon/Rectum
AL161915.1	0	0	0	0	0	0	0	0	0	0.777119	0.935747	0.957613	1	0.836458	0.963355	0.989856	1	1	1	1	1	0.999089	0.999999	Kidney
AL161915.1	0	0	0	0	0	0	0	0	0	0.805117	0.932437	0.966556	1	0.87673	0.973983	0.997037	1	1	1	1	1	0.999434	1	Head and neck
AL161915.1	0	0	0	0	0	0	0	0	0	0.760827	0.928402	0.950944	1	0.823222	0.962933	0.989061	1	1	1	1	1	0.998777	0.999999	Ovary
AL161915.1	0	0	0	0	0	0	0	0	0	0.888517	0.966727	0.98937	1	0.917137	0.983305	0.998917	1	1	1	1	1	0.999943	1	Biliary
AL161915.1	0	0	0	0	0	0	0	0	0	0.839227	0.95195	0.977853	1	0.891988	0.975028	0.997893	1	1	1	1	1	0.999753	1	Liver
AL161915.1	0	0	0	0	0	0	0	0	0	0.783933	0.933724	0.959827	1	0.841244	0.968135	0.992411	1	1	1	1	1	0.999182	0.999999	Other
AL161915.1	0	0	0	0	0	0	0	0	0	0.797613	0.936735	0.964629	1	0.8326	0.963002	0.988083	1	1	1	1	1	0.999367	0.999999	Uterus
AL161915.1	0	0	0	0	0	0	0	0	0	0.613999	0.852855	0.865761	1	0.775401	0.924665	0.948322	1	1	1	1	1	0.990557	0.999979	Urinary tract
AL161915.1	0	0	0	0	0	0	0	0	0	0.896029	0.970845	0.990845	1	0.943103	0.988793	0.999504	1	1	1	1	1	0.999958	1	Stomach
AL161915.1	0	0	0	0	0	0	0	0	0	0.719753	0.912812	0.932336	1	0.799495	0.955244	0.977586	1	1	1	1	1	0.997657	0.999997	Esophagus
AL161915.1	0	0	0	0	0	0	0	0	0	0.786122	0.932586	0.960471	1	0.826032	0.955533	0.985831	1	1	1	1	1	0.999208	0.999999	CUP
AL161915.1	0	0	0	0	0	0	0	0	0	0.87102	0.961187	0.98575	1	0.922041	0.98333	0.999056	1	1	1	1	1	0.999898	1	Pancreas
AL161915.1	0	0	0	0	0	0	0	0	0	0.92693	0.977617	0.995412	1	0.962291	0.991341	0.999758	1	1	1	1	1	0.999989	1	Mesothelioma
AL161915.1	0	1	0	0	0	18.2356	0	0	0	0.0502642	0.934047	0.1466	1	0.802312	0.966719	0.984986	1	1	1	1	1	0.428079	0.999998	CNS
AL162389.1	0	0	0	0	0	0	0	0	0	0.155647	0.738084	0.349323	1	0.859106	0.88295	0.896683	1	1	1	1	1	0.716726	1	All
AL162389.1	0	0	0	0	0	0	0	0	0	0.58255	0.91297	0.855346	1	0.842307	0.924078	0.94317	1	1	1	1	1	0.988993	1	Skin
AL162389.1	0	0	0	0	0	0	0	0	0	0.791571	0.954371	0.964124	1	0.823444	0.957763	0.979253	1	1	1	1	1	0.999349	0.999998	Bone/Soft tissue
AL162389.1	0	0	0	0	0	0	0	0	0	0.515421	0.871359	0.799125	1	0.880085	0.882072	0.94221	1	1	1	1	1	0.978319	0.99999	Breast
AL162389.1	0	0	0	0	0	0	0	0	0	0.735871	0.943658	0.94236	1	0.84202	0.946265	0.963203	1	1	1	1	1	0.998306	0.999995	Prostate
AL162389.1	0	0	0	0	0	0	0	0	0	0.751881	0.948768	0.94929	1	0.815379	0.963186	0.985897	1	1	1	1	1	0.998692	0.999998	NET
AL162389.1	0	0	0	0	0	0	0	0	0	0.612858	0.892955	0.872531	1	0.828695	0.901169	0.932818	1	1	1	1	1	0.991507	0.999976	Lung
AL162389.1	0	0	0	0	0	0	0	0	0	0.564648	0.908536	0.841963	1	0.88608	0.914121	0.960619	1	1	1	1	1	0.986797	0.999975	Colon/Rectum
AL162389.1	0	0	0	0	0	0	0	0	0	0.776483	0.947525	0.958425	1	0.836458	0.963355	0.989856	1	1	1	1	1	0.999124	0.999999	Kidney
AL162389.1	0	0	0	0	0	0	0	0	0	0.87321	0.968621	0.986585	1	0.886801	0.974272	0.997037	1	1	1	1	1	0.99991	1	Head and neck
AL162389.1	0	0	0	0	0	0	0	0	0	0.843889	0.965144	0.979868	1	0.860095	0.967373	0.989954	1	1	1	1	1	0.999796	0.999999	Ovary
AL162389.1	0	0	0	0	0	0	0	0	0	0.889901	0.976758	0.990048	1	0.917137	0.983305	0.998917	1	1	1	1	1	0.99995	1	Biliary
AL162389.1	0	0	0	0	0	0	0	0	0	0.839555	0.961965	0.9786	1	0.891988	0.975028	0.997893	1	1	1	1	1	0.999769	1	Liver
AL162389.1	0	0	0	0	0	0	0	0	0	0.834248	0.963438	0.977325	1	0.856167	0.968854	0.992411	1	1	1	1	1	0.999741	0.999999	Other
AL162389.1	0	0	0	0	0	0	0	0	0	0.791794	0.950728	0.963926	1	0.830364	0.963002	0.988083	1	1	1	1	1	0.999341	0.999999	Uterus
AL162389.1	0	0	0	0	0	0	0	0	0	0.72049	0.929176	0.934323	1	0.818876	0.935124	0.950509	1	1	1	1	1	0.997794	0.999979	Urinary tract
AL162389.1	0	0	0	0	0	0	0	0	0	0.930824	0.986362	0.996095	1	0.943534	0.988793	0.999504	1	1	1	1	1	0.999992	1	Stomach
AL162389.1	0	0	0	0	0	0	0	0	0	0.797907	0.956943	0.966376	1	0.831777	0.959779	0.978831	1	1	1	1	1	0.999428	0.999997	Esophagus
AL162389.1	0	0	0	0	0	0	0	0	0	0.792013	0.949642	0.963937	1	0.828273	0.956821	0.985831	1	1	1	1	1	0.999342	0.999999	CUP
AL162389.1	0	0	0	0	0	0	0	0	0	0.903247	0.979616	0.992317	1	0.922839	0.98333	0.999056	1	1	1	1	1	0.99997	1	Pancreas
AL162389.1	0	0	0	0	0	0	0	0	0	0.928053	0.984801	0.995751	1	0.962291	0.991341	0.999758	1	1	1	1	1	0.999991	1	Mesothelioma
AL162389.1	0	0	0	0	0	0	0	0	0	0.788376	0.962931	0.963579	1	0.823112	0.968733	0.984986	1	1	1	1	1	0.999328	0.999998	CNS
AL162407.1	0	3	1	0	0	1.53459	5.36667	5.36667	0	0.578778	0.207741	0.426167	1	0.97358	0.80663	0.896683	1	1	1	1	1	0.789655	1	All
AL162407.1	0	0	0	0	0	0	0	0	0	0.496656	0.795733	0.772528	1	0.833854	0.907434	0.94317	1	1	1	1	1	0.971908	1	Skin
AL162407.1	0	0	0	0	0	0	0	0	0	0.741316	0.916175	0.941846	1	0.803499	0.953722	0.979253	1	1	1	1	1	0.998275	0.999998	Bone/Soft tissue
AL162407.1	0	0	0	0	0	0	0	0	0	0.393151	0.778981	0.669019	1	0.843232	0.84921	0.94221	1	1	1	1	1	0.937926	0.99999	Breast
AL162407.1	0	1	0	0	0	7.84834	0	0	0	0.132963	0.895122	0.320234	1	0.779202	0.933343	0.963071	1	1	1	1	1	0.684886	0.999995	Prostate
AL162407.1	0	0	0	0	0	0	0	0	0	0.775021	0.929524	0.956233	1	0.818691	0.963186	0.985897	1	1	1	1	1	0.999028	0.999998	NET
AL162407.1	0	1	0	0	0	4.14301	0	0	0	0.307227	0.83126	0.574873	1	0.803361	0.879437	0.932818	1	1	1	1	1	0.893126	0.999976	Lung
AL162407.1	0	0	0	0	0	0	0	0	0	0.452529	0.84811	0.741952	1	0.855928	0.887286	0.960619	1	1	1	1	1	0.963403	0.999975	Colon/Rectum
AL162407.1	0	0	0	0	0	0	0	0	0	0.788664	0.940937	0.962071	1	0.836458	0.963355	0.989856	1	1	1	1	1	0.999271	0.999999	Kidney
AL162407.1	0	0	0	0	0	0	0	0	0	0.814507	0.943237	0.9704	1	0.87673	0.973983	0.997037	1	1	1	1	1	0.999557	1	Head and neck
AL162407.1	0	0	0	0	0	0	0	0	0	0.782655	0.937397	0.95974	1	0.827099	0.962933	0.989061	1	1	1	1	1	0.999178	0.999999	Ovary
AL162407.1	0	0	1	0	0	0	786.163	786.163	0	0.851193	0.00114938	0.00489247	1	0.917137	0.983305	0.998917	1	1	1	1	1	0.0309207	1	Biliary
AL162407.1	0	0	0	0	0	0	0	0	0	0.84776	0.954708	0.980159	1	0.891988	0.975028	0.997893	1	1	1	1	1	0.999802	1	Liver
AL162407.1	0	0	0	0	0	0	0	0	0	0.806178	0.946795	0.968214	1	0.846435	0.968135	0.992411	1	1	1	1	1	0.999489	0.999999	Other
AL162407.1	0	0	0	0	0	0	0	0	0	0.765199	0.929881	0.952714	1	0.824071	0.963002	0.988083	1	1	1	1	1	0.998864	0.999999	Uterus
AL162407.1	0	1	0	0	0	9.04862	0	0	0	0.111085	0.878857	0.277439	1	0.764433	0.924665	0.948322	1	1	1	1	1	0.633158	0.999979	Urinary tract
AL162407.1	0	0	0	0	0	0	0	0	0	0.881704	0.968922	0.988251	1	0.943103	0.988793	0.999504	1	1	1	1	1	0.999931	1	Stomach
AL162407.1	0	0	0	0	0	0	0	0	0	0.71259	0.919673	0.929906	1	0.798825	0.955244	0.977586	1	1	1	1	1	0.997484	0.999997	Esophagus
AL162407.1	0	0	0	0	0	0	0	0	0	0.745051	0.92055	0.943915	1	0.819125	0.955533	0.985831	1	1	1	1	1	0.998397	0.999999	CUP
AL162407.1	0	0	0	0	0	0	0	0	0	0.881796	0.967189	0.988177	1	0.922041	0.98333	0.999056	1	1	1	1	1	0.99993	1	Pancreas
AL162407.1	0	0	0	0	0	0	0	0	0	0.933014	0.980515	0.996177	1	0.962291	0.991341	0.999758	1	1	1	1	1	0.999993	1	Mesothelioma
AL162407.1	0	0	0	0	0	0	0	0	0	0.749539	0.920985	0.945677	1	0.807969	0.966719	0.984986	1	1	1	1	1	0.998497	0.999998	CNS
AL162424.1	0	1	0	0	0	1.56627	0	0	0	0.701107	0.625717	0.817117	1	0.984115	0.835222	0.930526	1	1	1	1	1	0.982153	1	All
AL162424.1	0	0	0	0	0	0	0	0	0	0.682788	0.83169	0.900865	1	0.876403	0.907434	0.94317	1	1	1	1	1	0.994915	1	Skin
AL162424.1	0	0	0	0	0	0	0	0	0	0.868624	0.940871	0.983717	1	0.881874	0.953722	0.987278	1	1	1	1	1	0.999867	0.999998	Bone/Soft tissue
AL162424.1	0	0	0	0	0	0	0	0	0	0.638581	0.824454	0.874141	1	0.919376	0.854711	0.94221	1	1	1	1	1	0.991725	0.99999	Breast
AL162424.1	0	0	0	0	0	0	0	0	0	0.772559	0.923203	0.954676	1	0.863222	0.935099	0.966968	1	1	1	1	1	0.998957	0.999995	Prostate
AL162424.1	0	0	0	0	0	0	0	0	0	0.875687	0.946427	0.985611	1	0.883832	0.963186	0.990769	1	1	1	1	1	0.999896	0.999998	NET
AL162424.1	0	0	0	0	0	0	0	0	0	0.731641	0.885122	0.933461	1	0.886144	0.8958	0.943793	1	1	1	1	1	0.997735	0.999976	Lung
AL162424.1	0	1	0	0	0	12.3016	0	0	0	0.0898165	0.889218	0.234073	1	0.849526	0.901225	0.960619	1	1	1	1	1	0.573976	0.999975	Colon/Rectum
AL162424.1	0	0	0	0	0	0	0	0	0	0.892037	0.959315	0.989543	1	0.897838	0.964581	0.994085	1	1	1	1	1	0.999945	0.999999	Kidney
AL162424.1	0	0	0	0	0	0	0	0	0	0.922913	0.966474	0.994451	1	0.926625	0.973983	0.9972	1	1	1	1	1	0.999985	1	Head and neck
AL162424.1	0	0	0	0	0	0	0	0	0	0.89739	0.960321	0.990496	1	0.904688	0.965108	0.993534	1	1	1	1	1	0.999955	0.999999	Ovary
AL162424.1	0	0	0	0	0	0	0	0	0	0.914564	0.968002	0.993467	1	0.924456	0.983305	0.998917	1	1	1	1	1	0.999979	1	Biliary
AL162424.1	0	0	0	0	0	0	0	0	0	0.92218	0.969923	0.994533	1	0.926588	0.975214	0.997893	1	1	1	1	1	0.999985	1	Liver
AL162424.1	0	0	0	0	0	0	0	0	0	0.885212	0.956338	0.988157	1	0.894079	0.968135	0.994132	1	1	1	1	1	0.99993	0.999999	Other
AL162424.1	0	0	0	0	0	0	0	0	0	0.88187	0.949813	0.987067	1	0.890118	0.963002	0.991636	1	1	1	1	1	0.999916	0.999999	Uterus
AL162424.1	0	0	0	0	0	0	0	0	0	0.802491	0.90527	0.962389	1	0.869769	0.925196	0.967623	1	1	1	1	1	0.999284	0.999979	Urinary tract
AL162424.1	0	0	0	0	0	0	0	0	0	0.957479	0.983101	0.998356	1	0.960124	0.988793	0.999504	1	1	1	1	1	0.999999	1	Stomach
AL162424.1	0	0	0	0	0	0	0	0	0	0.843009	0.934097	0.977285	1	0.865018	0.955244	0.98342	1	1	1	1	1	0.99974	0.999997	Esophagus
AL162424.1	0	0	0	0	0	0	0	0	0	0.862777	0.943078	0.982684	1	0.873983	0.955533	0.988277	1	1	1	1	1	0.999849	0.999999	CUP
AL162424.1	0	0	0	0	0	0	0	0	0	0.944304	0.9798	0.997244	1	0.947388	0.98333	0.999056	1	1	1	1	1	0.999996	1	Pancreas
AL162424.1	0	0	0	0	0	0	0	0	0	0.965415	0.985122	0.998887	1	0.970177	0.991341	0.999758	1	1	1	1	1	0.999999	1	Mesothelioma
AL162424.1	0	0	0	0	0	0	0	0	0	0.839681	0.93366	0.976363	1	0.857285	0.966719	0.986292	1	1	1	1	1	0.999718	0.999998	CNS
AL162431.1	2	1	0	0	0	0.742327	0	0	0	0.774832	0.593707	0.837904	1	0.985844	0.82514	0.936079	1	1	1	1	1	0.986089	1	All
AL162431.1	0	0	0	0	0	0	0	0	0	0.65842	0.890895	0.899146	1	0.865667	0.912793	0.94317	1	1	1	1	1	0.994734	1	Skin
AL162431.1	0	0	0	0	0	0	0	0	0	0.825299	0.942067	0.973382	1	0.846324	0.953722	0.981642	1	1	1	1	1	0.999643	0.999998	Bone/Soft tissue
AL162431.1	2	1	0	0	0	4.15035	0	0	0	0.260364	0.788451	0.51048	1	0.822776	0.84921	0.94221	1	1	1	1	1	0.853728	0.99999	Breast
AL162431.1	0	0	0	0	0	0	0	0	0	0.704082	0.916574	0.925379	1	0.824913	0.933566	0.963071	1	1	1	1	1	0.997144	0.999995	Prostate
AL162431.1	0	0	0	0	0	0	0	0	0	0.831856	0.941299	0.975066	1	0.846193	0.963186	0.985949	1	1	1	1	1	0.999687	0.999998	NET
AL162431.1	0	0	0	0	0	0	0	0	0	0.671108	0.882581	0.904431	1	0.854614	0.894271	0.933609	1	1	1	1	1	0.99528	0.999976	Lung
AL162431.1	0	0	0	0	0	0	0	0	0	0.592794	0.880085	0.857509	1	0.894919	0.896107	0.960619	1	1	1	1	1	0.989328	0.999975	Colon/Rectum
AL162431.1	0	0	0	0	0	0	0	0	0	0.848013	0.953914	0.980164	1	0.859376	0.963396	0.989932	1	1	1	1	1	0.999802	0.999999	Kidney
AL162431.1	0	0	0	0	0	0	0	0	0	0.873088	0.953953	0.985681	1	0.886768	0.973983	0.997037	1	1	1	1	1	0.999897	1	Head and neck
AL162431.1	0	0	0	0	0	0	0	0	0	0.833534	0.946433	0.975968	1	0.85271	0.962933	0.989398	1	1	1	1	1	0.999709	0.999999	Ovary
AL162431.1	0	0	0	0	0	0	0	0	0	0.911674	0.973352	0.993315	1	0.922625	0.983305	0.998917	1	1	1	1	1	0.999978	1	Biliary
AL162431.1	0	0	0	0	0	0	0	0	0	0.889888	0.965569	0.98954	1	0.899438	0.975028	0.997893	1	1	1	1	1	0.999945	1	Liver
AL162431.1	0	0	0	0	0	0	0	0	0	0.849816	0.954905	0.980674	1	0.865729	0.968135	0.992411	1	1	1	1	1	0.999812	0.999999	Other
AL162431.1	0	0	0	0	0	0	0	0	0	0.834262	0.945792	0.976097	1	0.851186	0.963002	0.988147	1	1	1	1	1	0.999712	0.999999	Uterus
AL162431.1	0	0	0	0	0	0	0	0	0	0.719695	0.888164	0.928479	1	0.818418	0.924665	0.949029	1	1	1	1	1	0.997379	0.999979	Urinary tract
AL162431.1	0	0	0	0	0	0	0	0	0	0.934088	0.978462	0.996225	1	0.94466	0.988793	0.999504	1	1	1	1	1	0.999993	1	Stomach
AL162431.1	0	0	0	0	0	0	0	0	0	0.819824	0.940017	0.971695	1	0.846873	0.955244	0.980319	1	1	1	1	1	0.999596	0.999997	Esophagus
AL162431.1	0	0	0	0	0	0	0	0	0	0.841111	0.950323	0.978224	1	0.856031	0.956823	0.986325	1	1	1	1	1	0.999761	0.999999	CUP
AL162431.1	0	0	0	0	0	0	0	0	0	0.908814	0.974214	0.992946	1	0.923828	0.98333	0.999056	1	1	1	1	1	0.999975	1	Pancreas
AL162431.1	0	0	0	0	0	0	0	0	0	0.951582	0.983549	0.997946	1	0.962291	0.991341	0.999758	1	1	1	1	1	0.999998	1	Mesothelioma
AL162431.1	0	0	0	0	0	0	0	0	0	0.814617	0.943628	0.970463	1	0.838254	0.966719	0.985065	1	1	1	1	1	0.999559	0.999998	CNS
AL163636.6	0	1	0	0	0	1.80369	0	0	0	0.61918	0.729755	0.827815	1	0.978697	0.87969	0.932671	1	1	1	1	1	0.984243	1	All
AL163636.6	0	0	0	0	0	0	0	0	0	0.715287	0.896592	0.928242	1	0.889364	0.915432	0.946955	1	1	1	1	1	0.997362	1	Skin
AL163636.6	0	0	0	0	0	0	0	0	0	0.856219	0.953013	0.982024	1	0.871274	0.956895	0.986421	1	1	1	1	1	0.999837	0.999998	Bone/Soft tissue
AL163636.6	0	0	0	0	0	0	0	0	0	0.689741	0.881266	0.913283	1	0.934095	0.890228	0.94221	1	1	1	1	1	0.996126	0.99999	Breast
AL163636.6	0	0	0	0	0	0	0	0	0	0.766155	0.931788	0.953265	1	0.859192	0.940122	0.966382	1	1	1	1	1	0.998891	0.999995	Prostate
AL163636.6	0	0	0	0	0	0	0	0	0	0.867607	0.958063	0.98484	1	0.876253	0.964114	0.990246	1	1	1	1	1	0.999884	0.999998	NET
AL163636.6	0	0	0	0	0	0	0	0	0	0.721668	0.905114	0.932141	1	0.881598	0.910817	0.943011	1	1	1	1	1	0.997644	0.999976	Lung
AL163636.6	0	1	0	0	0	11.4836	0	0	0	0.0968971	0.903368	0.24957	1	0.849526	0.910408	0.960619	1	1	1	1	1	0.595977	0.999975	Colon/Rectum
AL163636.6	0	0	0	0	0	0	0	0	0	0.888209	0.962884	0.989097	1	0.894391	0.965778	0.99397	1	1	1	1	1	0.99994	0.999999	Kidney
AL163636.6	0	0	0	0	0	0	0	0	0	0.907358	0.967916	0.992449	1	0.912522	0.974009	0.9972	1	1	1	1	1	0.999971	1	Head and neck
AL163636.6	0	0	0	0	0	0	0	0	0	0.879209	0.961401	0.987367	1	0.888825	0.96548	0.992168	1	1	1	1	1	0.99992	0.999999	Ovary
AL163636.6	0	0	0	0	0	0	0	0	0	0.92852	0.979503	0.995657	1	0.934605	0.983305	0.998917	1	1	1	1	1	0.999991	1	Biliary
AL163636.6	0	0	0	0	0	0	0	0	0	0.918471	0.974817	0.994279	1	0.923327	0.976529	0.997893	1	1	1	1	1	0.999984	1	Liver
AL163636.6	0	0	0	0	0	0	0	0	0	0.883806	0.966157	0.988491	1	0.892884	0.9698	0.99419	1	1	1	1	1	0.999934	0.999999	Other
AL163636.6	0	0	0	0	0	0	0	0	0	0.882645	0.958271	0.987813	1	0.890719	0.963968	0.991837	1	1	1	1	1	0.999925	0.999999	Uterus
AL163636.6	0	0	0	0	0	0	0	0	0	0.81828	0.93327	0.970553	1	0.879699	0.937997	0.973739	1	1	1	1	1	0.999562	0.999979	Urinary tract
AL163636.6	0	0	0	0	0	0	0	0	0	0.948504	0.983464	0.997703	1	0.953518	0.988793	0.999504	1	1	1	1	1	0.999997	1	Stomach
AL163636.6	0	0	0	0	0	0	0	0	0	0.859201	0.950221	0.982496	1	0.878158	0.956505	0.986434	1	1	1	1	1	0.999846	0.999997	Esophagus
AL163636.6	0	0	0	0	0	0	0	0	0	0.867342	0.958168	0.9848	1	0.877895	0.960577	0.989408	1	1	1	1	1	0.999884	0.999999	CUP
AL163636.6	0	0	0	0	0	0	0	0	0	0.935387	0.980403	0.996419	1	0.93967	0.983404	0.999056	1	1	1	1	1	0.999994	1	Pancreas
AL163636.6	0	0	0	0	0	0	0	0	0	0.963545	0.989066	0.998862	1	0.968737	0.991341	0.999758	1	1	1	1	1	0.999999	1	Mesothelioma
AL163636.6	0	0	0	0	0	0	0	0	0	0.837283	0.955758	0.97763	1	0.855449	0.966941	0.986908	1	1	1	1	1	0.999748	0.999998	CNS
AL353354.1	0	0	0	0	0	0	0	0	0	0.474974	0.75284	0.739496	1	0.966034	0.890474	0.913091	1	1	1	1	1	0.962666	1	All
AL353354.1	0	0	0	0	0	0	0	0	0	0.813627	0.907832	0.966264	1	0.931313	0.920801	0.968982	1	1	1	1	1	0.999424	1	Skin
AL353354.1	0	0	0	0	0	0	0	0	0	0.896845	0.949949	0.989685	1	0.9069	0.955397	0.991473	1	1	1	1	1	0.999947	0.999998	Bone/Soft tissue
AL353354.1	0	0	0	0	0	0	0	0	0	0.769568	0.912862	0.952317	1	0.951483	0.91718	0.956726	1	1	1	1	1	0.998845	0.99999	Breast
AL353354.1	0	0	0	0	0	0	0	0	0	0.843483	0.935395	0.977491	1	0.90368	0.942	0.979847	1	1	1	1	1	0.999745	0.999995	Prostate
AL353354.1	0	0	0	0	0	0	0	0	0	0.90152	0.949539	0.990388	1	0.906788	0.963186	0.992703	1	1	1	1	1	0.999954	0.999998	NET
AL353354.1	0	0	0	0	0	0	0	0	0	0.812993	0.914659	0.966937	1	0.92365	0.919264	0.969048	1	1	1	1	1	0.999447	0.999976	Lung
AL353354.1	0	0	0	0	0	0	0	0	0	0.782464	0.912255	0.956864	1	0.954476	0.917264	0.965325	1	1	1	1	1	0.999056	0.999975	Colon/Rectum
AL353354.1	0	0	0	0	0	0	0	0	0	0.911686	0.963209	0.992812	1	0.915354	0.965869	0.994885	1	1	1	1	1	0.999974	0.999999	Kidney
AL353354.1	0	0	0	0	0	0	0	0	0	0.918327	0.966861	0.993899	1	0.922439	0.973984	0.9972	1	1	1	1	1	0.999981	1	Head and neck
AL353354.1	0	0	0	0	0	0	0	0	0	0.916517	0.963238	0.993467	1	0.921455	0.966131	0.994863	1	1	1	1	1	0.999979	0.999999	Ovary
AL353354.1	0	0	0	0	0	0	0	0	0	0.94414	0.976617	0.997121	1	0.947176	0.983305	0.998917	1	1	1	1	1	0.999996	1	Biliary
AL353354.1	0	0	0	0	0	0	0	0	0	0.936489	0.970128	0.996132	1	0.938701	0.975214	0.997893	1	1	1	1	1	0.999992	1	Liver
AL353354.1	0	0	0	0	0	0	0	0	0	0.924687	0.968269	0.994756	1	0.928174	0.970918	0.996053	1	1	1	1	1	0.999986	0.999999	Other
AL353354.1	0	0	0	0	0	0	0	0	0	0.901241	0.959435	0.991049	1	0.907559	0.964274	0.993637	1	1	1	1	1	0.99996	0.999999	Uterus
AL353354.1	0	0	0	0	0	0	0	0	0	0.87697	0.953054	0.98638	1	0.91863	0.954105	0.987072	1	1	1	1	1	0.999907	0.999979	Urinary tract
AL353354.1	0	0	0	0	0	0	0	0	0	0.960185	0.984563	0.998568	1	0.962209	0.988793	0.999504	1	1	1	1	1	0.999999	1	Stomach
AL353354.1	0	0	0	0	0	0	0	0	0	0.901496	0.96062	0.991168	1	0.914179	0.962206	0.992261	1	1	1	1	1	0.999961	0.999997	Esophagus
AL353354.1	0	0	0	0	0	0	0	0	0	0.907247	0.958703	0.991909	1	0.913285	0.960958	0.993543	1	1	1	1	1	0.999967	0.999999	CUP
AL353354.1	0	0	0	0	0	0	0	0	0	0.948207	0.976636	0.997465	1	0.950778	0.98333	0.999056	1	1	1	1	1	0.999997	1	Pancreas
AL353354.1	0	0	0	0	0	0	0	0	0	0.972534	0.986284	0.99926	1	0.974689	0.991341	0.999758	1	1	1	1	1	1	1	Mesothelioma
AL353354.1	0	0	0	0	0	0	0	0	0	0.893458	0.941707	0.988428	1	0.901723	0.966719	0.991656	1	1	1	1	1	0.999933	0.999998	CNS
AL353354.2	1	3	0	0	0	2.90902	0	0	0	0.168687	0.616073	0.328307	1	0.871094	0.831384	0.896683	1	1	1	1	1	0.693978	1	All
AL353354.2	1	1	0	0	0	5.34471	0	0	0	0.226466	0.838736	0.467826	1	0.833854	0.907434	0.94317	1	1	1	1	1	0.823214	1	Skin
AL353354.2	0	0	0	0	0	0	0	0	0	0.816716	0.941258	0.970886	1	0.840101	0.953722	0.980709	1	1	1	1	1	0.999572	0.999998	Bone/Soft tissue
AL353354.2	0	1	0	0	0	7.05683	0	0	0	0.148208	0.843057	0.343939	1	0.822268	0.863271	0.94221	1	1	1	1	1	0.711022	0.99999	Breast
AL353354.2	0	0	0	0	0	0	0	0	0	0.748146	0.900263	0.942391	1	0.84819	0.933343	0.963203	1	1	1	1	1	0.998308	0.999995	Prostate
AL353354.2	0	0	0	0	0	0	0	0	0	0.847947	0.954108	0.980162	1	0.859484	0.963186	0.987927	1	1	1	1	1	0.999802	0.999998	NET
AL353354.2	0	0	0	0	0	0	0	0	0	0.667166	0.889338	0.903399	1	0.852193	0.89835	0.933276	1	1	1	1	1	0.995176	0.999976	Lung
AL353354.2	0	0	0	0	0	0	0	0	0	0.627087	0.851871	0.87405	1	0.905505	0.887369	0.960619	1	1	1	1	1	0.991713	0.999975	Colon/Rectum
AL353354.2	0	0	0	0	0	0	0	0	0	0.862403	0.957444	0.983692	1	0.870953	0.96367	0.990868	1	1	1	1	1	0.999866	0.999999	Kidney
AL353354.2	0	0	0	0	0	0	0	0	0	0.872675	0.953013	0.985531	1	0.886664	0.973983	0.997037	1	1	1	1	1	0.999895	1	Head and neck
AL353354.2	0	0	0	0	0	0	0	0	0	0.859407	0.956476	0.982978	1	0.872835	0.964094	0.990464	1	1	1	1	1	0.999854	0.999999	Ovary
AL353354.2	0	0	0	0	0	0	0	0	0	0.908217	0.967781	0.992572	1	0.920854	0.983305	0.998917	1	1	1	1	1	0.999972	1	Biliary
AL353354.2	0	0	0	0	0	0	0	0	0	0.900598	0.966555	0.991358	1	0.907552	0.975028	0.997893	1	1	1	1	1	0.999962	1	Liver
AL353354.2	0	0	0	0	0	0	0	0	0	0.8681	0.949145	0.984311	1	0.879955	0.968135	0.993327	1	1	1	1	1	0.999876	0.999999	Other
AL353354.2	0	0	0	0	0	0	0	0	0	0.844242	0.940408	0.978157	1	0.858824	0.963002	0.988658	1	1	1	1	1	0.99976	0.999999	Uterus
AL353354.2	0	0	0	0	0	0	0	0	0	0.772577	0.910422	0.953076	1	0.851096	0.926559	0.960921	1	1	1	1	1	0.998881	0.999979	Urinary tract
AL353354.2	0	0	0	0	0	0	0	0	0	0.933268	0.978263	0.996133	1	0.944625	0.988793	0.999504	1	1	1	1	1	0.999992	1	Stomach
AL353354.2	0	1	0	0	0	31.7136	0	0	0	0.0362238	0.937135	0.110947	1	0.798345	0.955244	0.977586	1	1	1	1	1	0.354887	0.999997	Esophagus
AL353354.2	0	0	0	0	0	0	0	0	0	0.849597	0.950743	0.980324	1	0.862777	0.956973	0.987081	1	1	1	1	1	0.999805	0.999999	CUP
AL353354.2	0	0	0	0	0	0	0	0	0	0.919065	0.971007	0.994197	1	0.928035	0.98333	0.999056	1	1	1	1	1	0.999983	1	Pancreas
AL353354.2	0	0	0	0	0	0	0	0	0	0.957456	0.987252	0.998451	1	0.964557	0.991341	0.999758	1	1	1	1	1	0.999999	1	Mesothelioma
AL353354.2	0	0	0	0	0	0	0	0	0	0.831848	0.936919	0.974659	1	0.85066	0.966719	0.986004	1	1	1	1	1	0.999676	0.999998	CNS
AL353583.1	1	3	1	0	0	0.881025	3.34578	3.34578	0	0.861163	0.33601	0.590508	1	0.991285	0.80663	0.900142	1	1	1	1	1	0.901571	1	All
AL353583.1	0	1	1	0	0	2.24731	23.6388	23.6388	0	0.567728	0.0527642	0.151513	1	0.839369	0.907434	0.94317	1	1	1	1	1	0.437432	1	Skin
AL353583.1	0	0	0	0	0	0	0	0	0	0.646947	0.89306	0.892639	1	0.798602	0.953722	0.979253	1	1	1	1	1	0.994019	0.999998	Bone/Soft tissue
AL353583.1	1	1	0	0	0	1.87158	0	0	0	0.585842	0.728385	0.80889	1	0.901698	0.849209	0.94221	1	1	1	1	1	0.980449	0.99999	Breast
AL353583.1	0	0	0	0	0	0	0	0	0	0.548211	0.883704	0.826422	1	0.779481	0.933343	0.963071	1	1	1	1	1	0.983979	0.999995	Prostate
AL353583.1	0	0	0	0	0	0	0	0	0	0.767672	0.934796	0.954105	1	0.817374	0.963186	0.985897	1	1	1	1	1	0.99893	0.999998	NET
AL353583.1	0	0	0	0	0	0	0	0	0	0.385394	0.766371	0.662684	1	0.803361	0.879437	0.932818	1	1	1	1	1	0.93535	0.999976	Lung
AL353583.1	0	0	0	0	0	0	0	0	0	0.362701	0.825306	0.647409	1	0.849526	0.886975	0.960619	1	1	1	1	1	0.928888	0.999975	Colon/Rectum
AL353583.1	0	0	0	0	0	0	0	0	0	0.788794	0.940933	0.962115	1	0.836458	0.963355	0.989856	1	1	1	1	1	0.999273	0.999999	Kidney
AL353583.1	0	0	0	0	0	0	0	0	0	0.795846	0.933134	0.963703	1	0.87673	0.973983	0.997037	1	1	1	1	1	0.999333	1	Head and neck
AL353583.1	0	0	0	0	0	0	0	0	0	0.682313	0.910281	0.913994	1	0.823175	0.962933	0.989061	1	1	1	1	1	0.996191	0.999999	Ovary
AL353583.1	0	0	0	0	0	0	0	0	0	0.854309	0.962182	0.982196	1	0.917137	0.983305	0.998917	1	1	1	1	1	0.999841	1	Biliary
AL353583.1	0	0	0	0	0	0	0	0	0	0.849661	0.957271	0.980787	1	0.891988	0.975028	0.997893	1	1	1	1	1	0.999814	1	Liver
AL353583.1	0	0	0	0	0	0	0	0	0	0.71501	0.920965	0.93103	1	0.841195	0.968135	0.992411	1	1	1	1	1	0.997565	0.999999	Other
AL353583.1	0	0	0	0	0	0	0	0	0	0.734917	0.917945	0.939342	1	0.822879	0.963002	0.988083	1	1	1	1	1	0.998122	0.999999	Uterus
AL353583.1	0	0	0	0	0	0	0	0	0	0.577863	0.849665	0.841562	1	0.765128	0.924665	0.948322	1	1	1	1	1	0.986728	0.999979	Urinary tract
AL353583.1	0	0	0	0	0	0	0	0	0	0.862944	0.968174	0.984444	1	0.943103	0.988793	0.999504	1	1	1	1	1	0.999878	1	Stomach
AL353583.1	0	0	0	0	0	0	0	0	0	0.600193	0.889237	0.864109	1	0.798345	0.955244	0.977586	1	1	1	1	1	0.990318	0.999997	Esophagus
AL353583.1	0	1	0	0	0	11.3065	0	0	0	0.100918	0.900307	0.257532	1	0.819125	0.955533	0.985831	1	1	1	1	1	0.606902	0.999999	CUP
AL353583.1	0	0	0	0	0	0	0	0	0	0.826275	0.953543	0.974579	1	0.922041	0.98333	0.999056	1	1	1	1	1	0.999674	1	Pancreas
AL353583.1	0	0	0	0	0	0	0	0	0	0.932332	0.982294	0.996156	1	0.962291	0.991341	0.999758	1	1	1	1	1	0.999993	1	Mesothelioma
AL353583.1	0	0	0	0	0	0	0	0	0	0.709002	0.922775	0.928389	1	0.802312	0.966719	0.984986	1	1	1	1	1	0.997372	0.999998	CNS
AL353608.1	0	1	0	0	0	0.940072	0	0	0	0.955552	0.690741	0.923235	1	0.997365	0.862631	0.968441	1	1	1	1	1	0.996975	1	All
AL353608.1	0	1	0	0	0	7.51748	0	0	0	0.181484	0.897081	0.403675	1	0.833854	0.915432	0.94317	1	1	1	1	1	0.769867	1	Skin
AL353608.1	0	0	0	0	0	0	0	0	0	0.787604	0.943125	0.961938	1	0.820736	0.953722	0.979253	1	1	1	1	1	0.999266	0.999998	Bone/Soft tissue
AL353608.1	0	0	0	0	0	0	0	0	0	0.487793	0.837952	0.770365	1	0.870162	0.860404	0.94221	1	1	1	1	1	0.971346	0.99999	Breast
AL353608.1	0	0	0	0	0	0	0	0	0	0.77117	0.94194	0.956065	1	0.862115	0.945301	0.967546	1	1	1	1	1	0.99902	0.999995	Prostate
AL353608.1	0	0	0	0	0	0	0	0	0	0.751706	0.933599	0.947887	1	0.815379	0.963186	0.985897	1	1	1	1	1	0.998618	0.999998	NET
AL353608.1	0	0	0	0	0	0	0	0	0	0.59934	0.868733	0.86028	1	0.823627	0.886129	0.932818	1	1	1	1	1	0.98975	0.999976	Lung
AL353608.1	0	0	0	0	0	0	0	0	0	0.62015	0.900134	0.877823	1	0.90447	0.908073	0.960619	1	1	1	1	1	0.992212	0.999975	Colon/Rectum
AL353608.1	0	0	0	0	0	0	0	0	0	0.76838	0.937269	0.954606	1	0.836458	0.963355	0.989856	1	1	1	1	1	0.998954	0.999999	Kidney
AL353608.1	0	0	0	0	0	0	0	0	0	0.858036	0.959933	0.982891	1	0.879771	0.973983	0.997037	1	1	1	1	1	0.999853	1	Head and neck
AL353608.1	0	0	0	0	0	0	0	0	0	0.838237	0.955148	0.977841	1	0.856118	0.964094	0.989494	1	1	1	1	1	0.999753	0.999999	Ovary
AL353608.1	0	0	0	0	0	0	0	0	0	0.908481	0.976724	0.992995	1	0.920981	0.983305	0.998917	1	1	1	1	1	0.999975	1	Biliary
AL353608.1	0	0	0	0	0	0	0	0	0	0.832184	0.952556	0.97607	1	0.891988	0.975028	0.997893	1	1	1	1	1	0.999711	1	Liver
AL353608.1	0	0	0	0	0	0	0	0	0	0.853618	0.962064	0.982019	1	0.868318	0.968501	0.992505	1	1	1	1	1	0.999837	0.999999	Other
AL353608.1	0	0	0	0	0	0	0	0	0	0.802154	0.945522	0.96685	1	0.834665	0.963002	0.988083	1	1	1	1	1	0.999444	0.999999	Uterus
AL353608.1	0	0	0	0	0	0	0	0	0	0.70673	0.912332	0.926081	1	0.810618	0.926799	0.948532	1	1	1	1	1	0.997198	0.999979	Urinary tract
AL353608.1	0	0	0	0	0	0	0	0	0	0.934414	0.984236	0.996426	1	0.94466	0.988793	0.999504	1	1	1	1	1	0.999994	1	Stomach
AL353608.1	0	0	0	0	0	0	0	0	0	0.7943	0.946006	0.964426	1	0.829185	0.955869	0.977962	1	1	1	1	1	0.99936	0.999997	Esophagus
AL353608.1	0	0	0	0	0	0	0	0	0	0.802966	0.943908	0.966991	1	0.832911	0.955533	0.985831	1	1	1	1	1	0.999449	0.999999	CUP
AL353608.1	0	0	0	0	0	0	0	0	0	0.900193	0.971517	0.991538	1	0.922363	0.98333	0.999056	1	1	1	1	1	0.999964	1	Pancreas
AL353608.1	0	0	0	0	0	0	0	0	0	0.928363	0.980476	0.995669	1	0.962291	0.991341	0.999758	1	1	1	1	1	0.999991	1	Mesothelioma
AL353608.1	0	0	0	0	0	0	0	0	0	0.832273	0.958526	0.976504	1	0.850897	0.967799	0.986347	1	1	1	1	1	0.999722	0.999998	CNS
AL353698.1	2	2	0	0	0	1.45103	0	0	0	0.658492	0.600644	0.7816	1	0.981031	0.826523	0.920815	1	1	1	1	1	0.974196	1	All
AL353698.1	0	0	0	0	0	0	0	0	0	0.645094	0.892194	0.891913	1	0.860498	0.913374	0.94317	1	1	1	1	1	0.993936	1	Skin
AL353698.1	0	0	0	0	0	0	0	0	0	0.787974	0.938568	0.96166	1	0.82084	0.953722	0.979253	1	1	1	1	1	0.999255	0.999998	Bone/Soft tissue
AL353698.1	1	1	0	0	0	3.56897	0	0	0	0.307061	0.784752	0.569937	1	0.82646	0.84921	0.94221	1	1	1	1	1	0.890372	0.99999	Breast
AL353698.1	0	0	0	0	0	0	0	0	0	0.791986	0.941474	0.963236	1	0.873297	0.945085	0.971213	1	1	1	1	1	0.999316	0.999995	Prostate
AL353698.1	0	0	0	0	0	0	0	0	0	0.830033	0.952749	0.97551	1	0.844886	0.963186	0.985949	1	1	1	1	1	0.999698	0.999998	NET
AL353698.1	1	0	0	0	0	0	0	0	0	0.5882	0.85239	0.84965	1	0.820076	0.880504	0.932818	1	1	1	1	1	0.988084	0.999976	Lung
AL353698.1	0	0	0	0	0	0	0	0	0	0.63889	0.894188	0.888209	1	0.908747	0.904288	0.960619	1	1	1	1	1	0.993505	0.999975	Colon/Rectum
AL353698.1	0	0	0	0	0	0	0	0	0	0.833474	0.952823	0.976431	1	0.851001	0.963355	0.989856	1	1	1	1	1	0.99972	0.999999	Kidney
AL353698.1	0	0	0	0	0	0	0	0	0	0.895911	0.964963	0.990524	1	0.903194	0.973983	0.997037	1	1	1	1	1	0.999955	1	Head and neck
AL353698.1	0	0	0	0	0	0	0	0	0	0.832298	0.948445	0.975803	1	0.851987	0.962933	0.989398	1	1	1	1	1	0.999705	0.999999	Ovary
AL353698.1	0	0	0	0	0	0	0	0	0	0.922502	0.97741	0.994882	1	0.930048	0.983305	0.998917	1	1	1	1	1	0.999987	1	Biliary
AL353698.1	0	0	0	0	0	0	0	0	0	0.878513	0.964924	0.987431	1	0.895006	0.975028	0.997893	1	1	1	1	1	0.999921	1	Liver
AL353698.1	0	0	0	0	0	0	0	0	0	0.893107	0.96706	0.990171	1	0.900731	0.970365	0.994704	1	1	1	1	1	0.999951	0.999999	Other
AL353698.1	0	0	0	0	0	0	0	0	0	0.815478	0.941406	0.970525	1	0.839784	0.963002	0.988083	1	1	1	1	1	0.999561	0.999999	Uterus
AL353698.1	0	1	0	0	0	23.7681	0	0	0	0.0376938	0.914111	0.114652	1	0.764433	0.927577	0.948322	1	1	1	1	1	0.362972	0.999979	Urinary tract
AL353698.1	0	0	0	0	0	0	0	0	0	0.931041	0.981213	0.995988	1	0.943534	0.988793	0.999504	1	1	1	1	1	0.999992	1	Stomach
AL353698.1	0	0	0	0	0	0	0	0	0	0.817933	0.946384	0.971697	1	0.845457	0.95592	0.980319	1	1	1	1	1	0.999596	0.999997	Esophagus
AL353698.1	0	0	0	0	0	0	0	0	0	0.808395	0.941526	0.968453	1	0.835338	0.955533	0.985831	1	1	1	1	1	0.999497	0.999999	CUP
AL353698.1	0	0	0	0	0	0	0	0	0	0.914503	0.973119	0.993692	1	0.926193	0.98333	0.999056	1	1	1	1	1	0.99998	1	Pancreas
AL353698.1	0	0	0	0	0	0	0	0	0	0.949039	0.984362	0.997768	1	0.962291	0.991341	0.999758	1	1	1	1	1	0.999997	1	Mesothelioma
AL353698.1	0	0	0	0	0	0	0	0	0	0.872843	0.966504	0.986405	1	0.884764	0.9701	0.990822	1	1	1	1	1	0.999907	0.999998	CNS
AL354718.1	3	1	0	0	0	0.506234	0	0	0	0.48831	0.604369	0.697572	1	0.967283	0.827508	0.906995	1	1	1	1	1	0.948802	1	All
AL354718.1	0	0	0	0	0	0	0	0	0	0.629649	0.916276	0.885836	1	0.855674	0.925828	0.94317	1	1	1	1	1	0.99322	1	Skin
AL354718.1	0	0	0	0	0	0	0	0	0	0.762126	0.939706	0.952541	1	0.809596	0.953722	0.979253	1	1	1	1	1	0.998856	0.999998	Bone/Soft tissue
AL354718.1	1	0	0	0	0	0	0	0	0	0.462202	0.852454	0.750518	1	0.861361	0.868594	0.94221	1	1	1	1	1	0.96591	0.99999	Breast
AL354718.1	0	0	0	0	0	0	0	0	0	0.712475	0.916799	0.929318	1	0.828247	0.933566	0.963071	1	1	1	1	1	0.997441	0.999995	Prostate
AL354718.1	0	0	0	0	0	0	0	0	0	0.766833	0.946016	0.9548	1	0.81717	0.963186	0.985897	1	1	1	1	1	0.998963	0.999998	NET
AL354718.1	0	0	0	0	0	0	0	0	0	0.583207	0.875663	0.850735	1	0.8195	0.890108	0.932818	1	1	1	1	1	0.98826	0.999976	Lung
AL354718.1	0	1	0	0	0	6.40075	0	0	0	0.182971	0.873408	0.405129	1	0.849526	0.892495	0.960619	1	1	1	1	1	0.771184	0.999975	Colon/Rectum
AL354718.1	0	0	0	0	0	0	0	0	0	0.795413	0.945464	0.964686	1	0.837223	0.963355	0.989856	1	1	1	1	1	0.999369	0.999999	Kidney
AL354718.1	1	0	0	0	0	0	0	0	0	0.88819	0.971544	0.989536	1	0.897268	0.974882	0.997037	1	1	1	1	1	0.999945	1	Head and neck
AL354718.1	0	0	0	0	0	0	0	0	0	0.740477	0.93199	0.943248	1	0.823175	0.962933	0.989061	1	1	1	1	1	0.998358	0.999999	Ovary
AL354718.1	0	0	0	0	0	0	0	0	0	0.906845	0.974202	0.992661	1	0.920226	0.983305	0.998917	1	1	1	1	1	0.999973	1	Biliary
AL354718.1	0	0	0	0	0	0	0	0	0	0.852265	0.959776	0.98156	1	0.891988	0.975028	0.997893	1	1	1	1	1	0.999829	1	Liver
AL354718.1	0	0	0	0	0	0	0	0	0	0.79414	0.941777	0.963987	1	0.842408	0.968135	0.992411	1	1	1	1	1	0.999344	0.999999	Other
AL354718.1	1	0	0	0	0	0	0	0	0	0.74654	0.931428	0.94563	1	0.822985	0.963002	0.988083	1	1	1	1	1	0.998494	0.999999	Uterus
AL354718.1	0	0	0	0	0	0	0	0	0	0.69706	0.919233	0.922313	1	0.805068	0.929532	0.948322	1	1	1	1	1	0.996901	0.999979	Urinary tract
AL354718.1	0	0	0	0	0	0	0	0	0	0.934176	0.980959	0.996313	1	0.94466	0.988793	0.999504	1	1	1	1	1	0.999993	1	Stomach
AL354718.1	0	0	0	0	0	0	0	0	0	0.78885	0.941801	0.96228	1	0.825697	0.955244	0.977804	1	1	1	1	1	0.999279	0.999997	Esophagus
AL354718.1	0	0	0	0	0	0	0	0	0	0.797055	0.941789	0.964939	1	0.829948	0.955533	0.985831	1	1	1	1	1	0.999378	0.999999	CUP
AL354718.1	0	0	0	0	0	0	0	0	0	0.886345	0.968019	0.989049	1	0.922041	0.98333	0.999056	1	1	1	1	1	0.99994	1	Pancreas
AL354718.1	0	0	0	0	0	0	0	0	0	0.934124	0.9822	0.996342	1	0.962291	0.991341	0.999758	1	1	1	1	1	0.999993	1	Mesothelioma
AL354718.1	0	0	0	0	0	0	0	0	0	0.808665	0.948042	0.969054	1	0.83471	0.966719	0.984986	1	1	1	1	1	0.999516	0.999998	CNS
AL354808.2	1	0	0	0	0	0	0	0	0	0.13128	0.559639	0.279393	1	0.841485	0.81829	0.896683	1	1	1	1	1	0.635657	1	All
AL354808.2	1	0	0	0	0	0	0	0	0	0.511359	0.802346	0.783579	1	0.835456	0.907434	0.94317	1	1	1	1	1	0.974681	1	Skin
AL354808.2	0	0	0	0	0	0	0	0	0	0.799689	0.935487	0.965189	1	0.827797	0.953722	0.979253	1	1	1	1	1	0.999387	0.999998	Bone/Soft tissue
AL354808.2	0	0	0	0	0	0	0	0	0	0.524727	0.761246	0.781043	1	0.882545	0.849209	0.94221	1	1	1	1	1	0.974058	0.99999	Breast
AL354808.2	0	0	0	0	0	0	0	0	0	0.74178	0.925033	0.943016	1	0.844631	0.936091	0.963203	1	1	1	1	1	0.998345	0.999995	Prostate
AL354808.2	0	0	0	0	0	0	0	0	0	0.840537	0.952979	0.97826	1	0.852926	0.963186	0.98701	1	1	1	1	1	0.999762	0.999998	NET
AL354808.2	0	0	0	0	0	0	0	0	0	0.629978	0.86558	0.87867	1	0.835658	0.884405	0.932818	1	1	1	1	1	0.992322	0.999976	Lung
AL354808.2	0	0	0	0	0	0	0	0	0	0.608819	0.884162	0.868489	1	0.900189	0.89829	0.960619	1	1	1	1	1	0.990946	0.999975	Colon/Rectum
AL354808.2	0	0	0	0	0	0	0	0	0	0.851514	0.956068	0.981144	1	0.86218	0.96359	0.99022	1	1	1	1	1	0.999821	0.999999	Kidney
AL354808.2	0	0	0	0	0	0	0	0	0	0.86735	0.944845	0.983796	1	0.883767	0.973983	0.997037	1	1	1	1	1	0.999868	1	Head and neck
AL354808.2	0	0	0	0	0	0	0	0	0	0.853402	0.95704	0.981657	1	0.867789	0.964094	0.990287	1	1	1	1	1	0.999831	0.999999	Ovary
AL354808.2	0	0	0	0	0	0	0	0	0	0.899093	0.967024	0.991152	1	0.918218	0.983305	0.998917	1	1	1	1	1	0.999961	1	Biliary
AL354808.2	0	0	0	0	0	0	0	0	0	0.89338	0.971589	0.99043	1	0.902057	0.975661	0.997893	1	1	1	1	1	0.999954	1	Liver
AL354808.2	0	0	0	0	0	0	0	0	0	0.881006	0.961354	0.987703	1	0.890596	0.968438	0.993942	1	1	1	1	1	0.999924	0.999999	Other
AL354808.2	0	0	0	0	0	0	0	0	0	0.822628	0.925869	0.970994	1	0.844413	0.963002	0.988083	1	1	1	1	1	0.999575	0.999999	Uterus
AL354808.2	0	0	0	0	0	0	0	0	0	0.735517	0.871237	0.932298	1	0.82709	0.924665	0.949804	1	1	1	1	1	0.997655	0.999979	Urinary tract
AL354808.2	0	0	0	0	0	0	0	0	0	0.933716	0.980438	0.996249	1	0.94466	0.988793	0.999504	1	1	1	1	1	0.999993	1	Stomach
AL354808.2	0	0	0	0	0	0	0	0	0	0.798044	0.932209	0.964387	1	0.831832	0.955244	0.977962	1	1	1	1	1	0.999358	0.999997	Esophagus
AL354808.2	0	0	0	0	0	0	0	0	0	0.798912	0.935372	0.964942	1	0.831001	0.955533	0.985831	1	1	1	1	1	0.999378	0.999999	CUP
AL354808.2	0	0	0	0	0	0	0	0	0	0.915202	0.974214	0.99383	1	0.92652	0.98333	0.999056	1	1	1	1	1	0.999981	1	Pancreas
AL354808.2	0	0	0	0	0	0	0	0	0	0.954312	0.98522	0.998189	1	0.962896	0.991341	0.999758	1	1	1	1	1	0.999998	1	Mesothelioma
AL354808.2	0	0	0	0	0	0	0	0	0	0.843318	0.954776	0.979084	1	0.860251	0.966719	0.987293	1	1	1	1	1	0.99978	0.999998	CNS
AL354898.1	5	15	2	0	0	1.53258	3.21954	3.21954	0	0.303093	0.188133	0.318246	1	0.932627	0.80663	0.896683	1	1	1	1	1	0.682616	1	All
AL354898.1	3	2	0	0	0	0.703332	0	0	0	0.678333	0.504218	0.752771	1	0.875014	0.907434	0.94317	1	1	1	1	1	0.966554	1	Skin
AL354898.1	0	0	0	0	0	0	0	0	0	0.487322	0.843636	0.77183	1	0.798602	0.953722	0.979253	1	1	1	1	1	0.971727	0.999998	Bone/Soft tissue
AL354898.1	1	1	1	0	0	0.813983	13.0085	13.0085	0	0.84218	0.0744611	0.194062	1	0.969414	0.84921	0.94221	1	1	1	1	1	0.512242	0.99999	Breast
AL354898.1	0	3	0	0	0	4.91908	0	0	0	0.0452876	0.814052	0.129828	1	0.779202	0.933343	0.963071	1	1	1	1	1	0.394877	0.999995	Prostate
AL354898.1	0	0	0	0	0	0	0	0	0	0.575251	0.871493	0.84363	1	0.815379	0.963186	0.985897	1	1	1	1	1	0.987082	0.999998	NET
AL354898.1	0	2	1	0	0	2.46095	14.3021	14.3021	0	0.398694	0.082861	0.19919	1	0.803361	0.879437	0.932818	1	1	1	1	1	0.520582	0.999976	Lung
AL354898.1	0	4	0	0	0	3.34268	0	0	0	0.131202	0.757403	0.293972	1	0.849526	0.886975	0.960619	1	1	1	1	1	0.653874	0.999975	Colon/Rectum
AL354898.1	0	1	0	0	0	8.39958	0	0	0	0.115808	0.897135	0.287906	1	0.836458	0.963355	0.989856	1	1	1	1	1	0.646383	0.999999	Kidney
AL354898.1	1	0	0	0	0	0	0	0	0	0.641892	0.907817	0.891588	1	0.87673	0.973983	0.997037	1	1	1	1	1	0.993899	1	Head and neck
AL354898.1	0	1	0	0	0	5.56011	0	0	0	0.207991	0.876143	0.445688	1	0.823175	0.962933	0.989061	1	1	1	1	1	0.805864	0.999999	Ovary
AL354898.1	0	1	0	0	0	18.2984	0	0	0	0.0711389	0.94166	0.195276	1	0.917137	0.983305	0.998917	1	1	1	1	1	0.514229	1	Biliary
AL354898.1	0	0	0	0	0	0	0	0	0	0.724237	0.921951	0.935164	1	0.891988	0.975028	0.997893	1	1	1	1	1	0.997851	1	Liver
AL354898.1	0	0	0	0	0	0	0	0	0	0.558082	0.893989	0.835398	1	0.841195	0.968135	0.992411	1	1	1	1	1	0.985642	0.999999	Other
AL354898.1	0	0	0	0	0	0	0	0	0	0.579995	0.897664	0.851145	1	0.822879	0.963002	0.988083	1	1	1	1	1	0.988326	0.999999	Uterus
AL354898.1	0	0	0	0	0	0	0	0	0	0.370426	0.823526	0.653863	1	0.764433	0.924665	0.948322	1	1	1	1	1	0.931661	0.999979	Urinary tract
AL354898.1	0	0	0	0	0	0	0	0	0	0.766467	0.947202	0.954896	1	0.943103	0.988793	0.999504	1	1	1	1	1	0.998967	1	Stomach
AL354898.1	0	0	0	0	0	0	0	0	0	0.521332	0.878082	0.806028	1	0.798345	0.955244	0.977586	1	1	1	1	1	0.979837	0.999997	Esophagus
AL354898.1	0	0	0	0	0	0	0	0	0	0.556099	0.869615	0.830558	1	0.819125	0.955533	0.985831	1	1	1	1	1	0.984757	0.999999	CUP
AL354898.1	0	0	0	0	0	0	0	0	0	0.742031	0.938063	0.944535	1	0.922041	0.98333	0.999056	1	1	1	1	1	0.998433	1	Pancreas
AL354898.1	0	0	0	0	0	0	0	0	0	0.874894	0.966308	0.986801	1	0.962291	0.991341	0.999758	1	1	1	1	1	0.999912	1	Mesothelioma
AL354898.1	0	0	0	0	0	0	0	0	0	0.470022	0.86086	0.758859	1	0.802312	0.966719	0.984986	1	1	1	1	1	0.968258	0.999998	CNS
AL354993.1	4	2	0	0	0	0.45893	0	0	0	0.289398	0.314463	0.37692	1	0.929512	0.80663	0.896683	1	1	1	1	1	0.744689	1	All
AL354993.1	4	1	0	0	0	0.593345	0	0	0	0.613798	0.541099	0.743863	1	0.850044	0.907434	0.94317	1	1	1	1	1	0.963971	1	Skin
AL354993.1	0	0	0	0	0	0	0	0	0	0.718401	0.905245	0.930597	1	0.799351	0.953722	0.979253	1	1	1	1	1	0.997534	0.999998	Bone/Soft tissue
AL354993.1	0	0	0	0	0	0	0	0	0	0.423232	0.73518	0.687102	1	0.853294	0.849209	0.94221	1	1	1	1	1	0.944952	0.99999	Breast
AL354993.1	0	0	0	0	0	0	0	0	0	0.607493	0.886106	0.867658	1	0.787566	0.933343	0.963071	1	1	1	1	1	0.990829	0.999995	Prostate
AL354993.1	0	0	0	0	0	0	0	0	0	0.822379	0.943105	0.972638	1	0.840179	0.963186	0.985897	1	1	1	1	1	0.999622	0.999998	NET
AL354993.1	0	0	0	0	0	0	0	0	0	0.420439	0.761638	0.696295	1	0.803361	0.879437	0.932818	1	1	1	1	1	0.948341	0.999976	Lung
AL354993.1	0	1	0	0	0	2.90177	0	0	0	0.41145	0.82256	0.691792	1	0.85125	0.886975	0.960619	1	1	1	1	1	0.946696	0.999975	Colon/Rectum
AL354993.1	0	0	0	0	0	0	0	0	0	0.827188	0.947082	0.974305	1	0.847636	0.963355	0.989856	1	1	1	1	1	0.999667	0.999999	Kidney
AL354993.1	0	0	0	0	0	0	0	0	0	0.782474	0.914417	0.95709	1	0.87673	0.973983	0.997037	1	1	1	1	1	0.999066	1	Head and neck
AL354993.1	0	0	0	0	0	0	0	0	0	0.762946	0.924898	0.951365	1	0.823304	0.962933	0.989061	1	1	1	1	1	0.998798	0.999999	Ovary
AL354993.1	0	0	0	0	0	0	0	0	0	0.85461	0.955325	0.981835	1	0.917137	0.983305	0.998917	1	1	1	1	1	0.999834	1	Biliary
AL354993.1	0	0	0	0	0	0	0	0	0	0.876681	0.96103	0.986853	1	0.894533	0.975028	0.997893	1	1	1	1	1	0.999913	1	Liver
AL354993.1	0	0	0	0	0	0	0	0	0	0.782181	0.931865	0.959039	1	0.841195	0.968135	0.992411	1	1	1	1	1	0.999149	0.999999	Other
AL354993.1	0	0	0	0	0	0	0	0	0	0.768693	0.916477	0.952466	1	0.82485	0.963002	0.988083	1	1	1	1	1	0.998852	0.999999	Uterus
AL354993.1	0	0	0	0	0	0	0	0	0	0.616784	0.832406	0.863056	1	0.775903	0.924665	0.948322	1	1	1	1	1	0.990163	0.999979	Urinary tract
AL354993.1	0	0	0	0	0	0	0	0	0	0.857367	0.958211	0.982662	1	0.943103	0.988793	0.999504	1	1	1	1	1	0.999849	1	Stomach
AL354993.1	0	0	0	0	0	0	0	0	0	0.665564	0.888583	0.902546	1	0.798345	0.955244	0.977586	1	1	1	1	1	0.995089	0.999997	Esophagus
AL354993.1	0	0	0	0	0	0	0	0	0	0.69051	0.89778	0.916482	1	0.819125	0.955533	0.985831	1	1	1	1	1	0.996411	0.999999	CUP
AL354993.1	0	0	0	0	0	0	0	0	0	0.865244	0.958674	0.984397	1	0.922041	0.98333	0.999056	1	1	1	1	1	0.999878	1	Pancreas
AL354993.1	0	0	0	0	0	0	0	0	0	0.947195	0.982225	0.997562	1	0.962291	0.991341	0.999758	1	1	1	1	1	0.999997	1	Mesothelioma
AL354993.1	0	0	0	0	0	0	0	0	0	0.749732	0.927997	0.946541	1	0.807969	0.966719	0.984986	1	1	1	1	1	0.998545	0.999998	CNS
AL355390.1	6	6	0	0	0	0.878099	0	0	0	0.799922	0.211918	0.456398	1	0.986306	0.80663	0.896683	1	1	1	1	1	0.814392	1	All
AL355390.1	2	0	0	0	0	0	0	0	0	0.174041	0.56366	0.350616	1	0.833854	0.907434	0.94317	1	1	1	1	1	0.718084	1	Skin
AL355390.1	0	0	0	0	0	0	0	0	0	0.656058	0.875863	0.895001	1	0.798602	0.953722	0.979253	1	1	1	1	1	0.994284	0.999998	Bone/Soft tissue
AL355390.1	1	0	0	0	0	0	0	0	0	0.283988	0.67355	0.518666	1	0.824702	0.84921	0.94221	1	1	1	1	1	0.859168	0.99999	Breast
AL355390.1	0	0	0	0	0	0	0	0	0	0.521748	0.857914	0.801949	1	0.779202	0.933343	0.963071	1	1	1	1	1	0.978947	0.999995	Prostate
AL355390.1	0	0	0	0	0	0	0	0	0	0.742828	0.912115	0.941845	1	0.815379	0.963186	0.985897	1	1	1	1	1	0.998275	0.999998	NET
AL355390.1	1	2	0	0	0	2.94283	0	0	0	0.273542	0.690858	0.491066	1	0.803361	0.879437	0.932818	1	1	1	1	1	0.840301	0.999976	Lung
AL355390.1	0	3	0	0	0	6.05873	0	0	0	0.043459	0.790577	0.121899	1	0.849526	0.886975	0.960619	1	1	1	1	1	0.378443	0.999975	Colon/Rectum
AL355390.1	0	0	0	0	0	0	0	0	0	0.767569	0.927203	0.953281	1	0.836458	0.963355	0.989856	1	1	1	1	1	0.998891	0.999999	Kidney
AL355390.1	1	0	0	0	0	0	0	0	0	0.768948	0.914566	0.952307	1	0.87673	0.973983	0.997037	1	1	1	1	1	0.998844	1	Head and neck
AL355390.1	0	0	0	0	0	0	0	0	0	0.685248	0.898517	0.913895	1	0.823175	0.962933	0.989061	1	1	1	1	1	0.996182	0.999999	Ovary
AL355390.1	0	0	0	0	0	0	0	0	0	0.834723	0.949189	0.976526	1	0.917137	0.983305	0.998917	1	1	1	1	1	0.999722	1	Biliary
AL355390.1	0	0	0	0	0	0	0	0	0	0.830414	0.946644	0.975141	1	0.891988	0.975028	0.997893	1	1	1	1	1	0.999688	1	Liver
AL355390.1	0	0	0	0	0	0	0	0	0	0.739833	0.91989	0.941678	1	0.841195	0.968135	0.992411	1	1	1	1	1	0.998265	0.999999	Other
AL355390.1	0	0	0	0	0	0	0	0	0	0.731314	0.906168	0.93629	1	0.822879	0.963002	0.988083	1	1	1	1	1	0.997926	0.999999	Uterus
AL355390.1	0	0	0	0	0	0	0	0	0	0.54898	0.812111	0.81282	1	0.764858	0.924665	0.948322	1	1	1	1	1	0.981274	0.999979	Urinary tract
AL355390.1	0	0	0	0	0	0	0	0	0	0.847213	0.955967	0.980156	1	0.943103	0.988793	0.999504	1	1	1	1	1	0.999802	1	Stomach
AL355390.1	1	0	0	0	0	0	0	0	0	0.52757	0.843672	0.804651	1	0.798345	0.955244	0.977586	1	1	1	1	1	0.979539	0.999997	Esophagus
AL355390.1	0	1	0	0	0	11.3954	0	0	0	0.100054	0.891405	0.255239	1	0.819125	0.955533	0.985831	1	1	1	1	1	0.603781	0.999999	CUP
AL355390.1	0	0	0	0	0	0	0	0	0	0.831818	0.946624	0.975553	1	0.922041	0.98333	0.999056	1	1	1	1	1	0.999699	1	Pancreas
AL355390.1	0	0	0	0	0	0	0	0	0	0.926295	0.974678	0.995229	1	0.962291	0.991341	0.999758	1	1	1	1	1	0.999989	1	Mesothelioma
AL355390.1	0	0	0	0	0	0	0	0	0	0.698492	0.900782	0.920592	1	0.802312	0.966719	0.984986	1	1	1	1	1	0.99676	0.999998	CNS
AL355490.1	0	3	0	0	0	2.27682	0	0	0	0.2953	0.456476	0.40083	1	0.931353	0.80663	0.896683	1	1	1	1	1	0.767276	1	All
AL355490.1	0	0	0	0	0	0	0	0	0	0.600157	0.802126	0.847873	1	0.847009	0.907434	0.94317	1	1	1	1	1	0.987793	1	Skin
AL355490.1	0	0	0	0	0	0	0	0	0	0.78945	0.903435	0.957995	1	0.8221	0.953722	0.979253	1	1	1	1	1	0.999105	0.999998	Bone/Soft tissue
AL355490.1	0	3	0	0	0	10.3466	0	0	0	0.00556746	0.696283	0.019301	1	0.822268	0.84921	0.94221	1	1	1	1	1	0.0954937	0.99999	Breast
AL355490.1	0	0	0	0	0	0	0	0	0	0.667249	0.855413	0.896938	1	0.808735	0.933343	0.963071	1	1	1	1	1	0.994497	0.999995	Prostate
AL355490.1	0	0	0	0	0	0	0	0	0	0.810232	0.914415	0.965989	1	0.833374	0.963186	0.985897	1	1	1	1	1	0.999415	0.999998	NET
AL355490.1	0	0	0	0	0	0	0	0	0	0.618132	0.806013	0.858896	1	0.831482	0.879437	0.932818	1	1	1	1	1	0.98954	0.999976	Lung
AL355490.1	0	0	0	0	0	0	0	0	0	0.52829	0.78798	0.792828	1	0.87523	0.886975	0.960619	1	1	1	1	1	0.976882	0.999975	Colon/Rectum
AL355490.1	0	0	0	0	0	0	0	0	0	0.827286	0.923191	0.971954	1	0.847636	0.963355	0.989856	1	1	1	1	1	0.999603	0.999999	Kidney
AL355490.1	0	0	0	0	0	0	0	0	0	0.850533	0.925993	0.978184	1	0.877847	0.973983	0.997037	1	1	1	1	1	0.99976	1	Head and neck
AL355490.1	0	0	0	0	0	0	0	0	0	0.800623	0.909606	0.962461	1	0.834608	0.962933	0.989061	1	1	1	1	1	0.999286	0.999999	Ovary
AL355490.1	0	0	0	0	0	0	0	0	0	0.895034	0.951495	0.989517	1	0.917314	0.983305	0.998917	1	1	1	1	1	0.999945	1	Biliary
AL355490.1	0	0	0	0	0	0	0	0	0	0.877637	0.946158	0.985966	1	0.894908	0.975028	0.997893	1	1	1	1	1	0.999901	1	Liver
AL355490.1	0	0	0	0	0	0	0	0	0	0.820419	0.920498	0.969767	1	0.850536	0.968135	0.992411	1	1	1	1	1	0.999538	0.999999	Other
AL355490.1	0	0	0	0	0	0	0	0	0	0.787647	0.895933	0.956208	1	0.82882	0.963002	0.988083	1	1	1	1	1	0.999027	0.999999	Uterus
AL355490.1	0	0	0	0	0	0	0	0	0	0.666524	0.824278	0.889375	1	0.792488	0.924665	0.948322	1	1	1	1	1	0.993642	0.999979	Urinary tract
AL355490.1	0	0	0	0	0	0	0	0	0	0.921357	0.965741	0.994228	1	0.943103	0.988793	0.999504	1	1	1	1	1	0.999983	1	Stomach
AL355490.1	0	0	0	0	0	0	0	0	0	0.781082	0.901133	0.954944	1	0.820837	0.955244	0.977586	1	1	1	1	1	0.998969	0.999997	Esophagus
AL355490.1	0	0	0	0	0	0	0	0	0	0.814203	0.913571	0.967125	1	0.838675	0.955533	0.985831	1	1	1	1	1	0.999454	0.999999	CUP
AL355490.1	0	0	0	0	0	0	0	0	0	0.896773	0.95311	0.989918	1	0.922041	0.98333	0.999056	1	1	1	1	1	0.999949	1	Pancreas
AL355490.1	0	0	0	0	0	0	0	0	0	0.945133	0.97423	0.997114	1	0.962291	0.991341	0.999758	1	1	1	1	1	0.999996	1	Mesothelioma
AL355490.1	0	0	0	0	0	0	0	0	0	0.78565	0.902258	0.95648	1	0.822047	0.966719	0.984986	1	1	1	1	1	0.999039	0.999998	CNS
AL355531.2	0	6	1	0	0	1.37804	5.5234	5.5234	0	0.61428	0.201416	0.429518	1	0.977835	0.80663	0.896683	1	1	1	1	1	0.7925	1	All
AL355531.2	0	2	0	0	0	2.8576	0	0	0	0.36636	0.8042	0.630226	1	0.833854	0.907434	0.94317	1	1	1	1	1	0.921187	1	Skin
AL355531.2	0	1	0	0	0	4.5324	0	0	0	0.259799	0.88559	0.523057	1	0.798602	0.953722	0.979253	1	1	1	1	1	0.862032	0.999998	Bone/Soft tissue
AL355531.2	0	1	1	0	0	1.05777	22.4332	22.4332	0	0.958436	0.040803	0.123132	1	0.993858	0.84921	0.94221	1	1	1	1	1	0.381032	0.99999	Breast
AL355531.2	0	0	0	0	0	0	0	0	0	0.387794	0.881171	0.68152	1	0.779202	0.933343	0.963071	1	1	1	1	1	0.942835	0.999995	Prostate
AL355531.2	0	0	0	0	0	0	0	0	0	0.677046	0.925216	0.912895	1	0.815379	0.963186	0.985897	1	1	1	1	1	0.996091	0.999998	NET
AL355531.2	0	1	0	0	0	1.45902	0	0	0	0.771877	0.792162	0.921497	1	0.905801	0.879437	0.937922	1	1	1	1	1	0.996835	0.999976	Lung
AL355531.2	0	1	0	0	0	1.11787	0	0	0	0.925989	0.823184	0.970334	1	0.986775	0.886975	0.972856	1	1	1	1	1	0.999556	0.999975	Colon/Rectum
AL355531.2	0	0	0	0	0	0	0	0	0	0.699849	0.938015	0.925583	1	0.836458	0.963355	0.989856	1	1	1	1	1	0.99716	0.999999	Kidney
AL355531.2	0	0	0	0	0	0	0	0	0	0.702132	0.93329	0.926262	1	0.87673	0.973983	0.997037	1	1	1	1	1	0.997212	1	Head and neck
AL355531.2	0	0	0	0	0	0	0	0	0	0.63227	0.919972	0.887502	1	0.823175	0.962933	0.989061	1	1	1	1	1	0.99342	0.999999	Ovary
AL355531.2	0	0	0	0	0	0	0	0	0	0.77554	0.959126	0.958954	1	0.917137	0.983305	0.998917	1	1	1	1	1	0.999146	1	Biliary
AL355531.2	0	0	0	0	0	0	0	0	0	0.78189	0.952369	0.960685	1	0.891988	0.975028	0.997893	1	1	1	1	1	0.999217	1	Liver
AL355531.2	0	0	0	0	0	0	0	0	0	0.653785	0.932284	0.901173	1	0.841195	0.968135	0.992411	1	1	1	1	1	0.994947	0.999999	Other
AL355531.2	0	0	0	0	0	0	0	0	0	0.661161	0.933167	0.905276	1	0.822879	0.963002	0.988083	1	1	1	1	1	0.995365	0.999999	Uterus
AL355531.2	0	0	0	0	0	0	0	0	0	0.437246	0.861682	0.728762	1	0.764433	0.924665	0.948322	1	1	1	1	1	0.959348	0.999979	Urinary tract
AL355531.2	0	0	0	0	0	0	0	0	0	0.783054	0.959249	0.961618	1	0.943103	0.988793	0.999504	1	1	1	1	1	0.999254	1	Stomach
AL355531.2	0	0	0	0	0	0	0	0	0	0.524751	0.896303	0.810977	1	0.798345	0.955244	0.977586	1	1	1	1	1	0.980889	0.999997	Esophagus
AL355531.2	0	0	0	0	0	0	0	0	0	0.596133	0.912875	0.86413	1	0.819125	0.955533	0.985831	1	1	1	1	1	0.990321	0.999999	CUP
AL355531.2	0	0	0	0	0	0	0	0	0	0.764317	0.954982	0.954583	1	0.922041	0.98333	0.999056	1	1	1	1	1	0.998953	1	Pancreas
AL355531.2	0	0	0	0	0	0	0	0	0	0.900821	0.978531	0.991905	1	0.962291	0.991341	0.999758	1	1	1	1	1	0.999967	1	Mesothelioma
AL355531.2	0	0	0	0	0	0	0	0	0	0.57715	0.912184	0.850932	1	0.802312	0.966719	0.984986	1	1	1	1	1	0.988292	0.999998	CNS
AL356215.1	0	0	0	0	0	0	0	0	0	0.589445	0.642231	0.778962	1	0.97358	0.841972	0.920608	1	1	1	1	1	0.973541	1	All
AL356215.1	0	0	0	0	0	0	0	0	0	0.847108	0.813545	0.955113	1	0.944523	0.907434	0.960501	1	1	1	1	1	0.998977	1	Skin
AL356215.1	0	0	0	0	0	0	0	0	0	0.928222	0.932149	0.992353	1	0.934447	0.953722	0.992999	1	1	1	1	1	0.999971	0.999998	Bone/Soft tissue
AL356215.1	0	0	0	0	0	0	0	0	0	0.848904	0.870548	0.969096	1	0.970861	0.881408	0.970992	1	1	1	1	1	0.999517	0.99999	Breast
AL356215.1	0	0	0	0	0	0	0	0	0	0.913674	0.94186	0.991503	1	0.945986	0.945301	0.991603	1	1	1	1	1	0.999964	0.999995	Prostate
AL356215.1	0	0	0	0	0	0	0	0	0	0.939069	0.939099	0.994177	1	0.941332	0.963186	0.994725	1	1	1	1	1	0.999983	0.999998	NET
AL356215.1	0	0	0	0	0	0	0	0	0	0.835401	0.875766	0.96692	1	0.933037	0.890167	0.969048	1	1	1	1	1	0.999447	0.999976	Lung
AL356215.1	0	0	0	0	0	0	0	0	0	0.8442	0.895833	0.97257	1	0.969572	0.905356	0.974425	1	1	1	1	1	0.99962	0.999975	Colon/Rectum
AL356215.1	0	0	0	0	0	0	0	0	0	0.938627	0.957336	0.995615	1	0.939898	0.963658	0.995864	1	1	1	1	1	0.99999	0.999999	Kidney
AL356215.1	0	0	0	0	0	0	0	0	0	0.952512	0.963761	0.997199	1	0.953324	0.973983	0.997695	1	1	1	1	1	0.999996	1	Head and neck
AL356215.1	0	0	0	0	0	0	0	0	0	0.938761	0.955523	0.995505	1	0.941638	0.964094	0.996104	1	1	1	1	1	0.99999	0.999999	Ovary
AL356215.1	0	0	0	0	0	0	0	0	0	0.971775	0.979624	0.999049	1	0.97197	0.983318	0.999149	1	1	1	1	1	1	1	Biliary
AL356215.1	0	0	0	0	0	0	0	0	0	0.953797	0.970281	0.99763	1	0.954179	0.975214	0.997899	1	1	1	1	1	0.999997	1	Liver
AL356215.1	0	0	0	0	0	0	0	0	0	0.945979	0.959097	0.996397	1	0.947688	0.968222	0.996846	1	1	1	1	1	0.999993	0.999999	Other
AL356215.1	0	0	0	0	0	0	0	0	0	0.943657	0.953987	0.995847	1	0.945979	0.96307	0.996147	1	1	1	1	1	0.999991	0.999999	Uterus
AL356215.1	0	0	0	0	0	0	0	0	0	0.91365	0.92637	0.989905	1	0.942929	0.9336	0.990202	1	1	1	1	1	0.999949	0.999979	Urinary tract
AL356215.1	0	0	0	0	0	0	0	0	0	0.975961	0.983704	0.999338	1	0.976108	0.988793	0.999504	1	1	1	1	1	1	1	Stomach
AL356215.1	0	0	0	0	0	0	0	0	0	0.915276	0.94328	0.991855	1	0.925989	0.955244	0.99265	1	1	1	1	1	0.999967	0.999997	Esophagus
AL356215.1	0	0	0	0	0	0	0	0	0	0.920652	0.937721	0.992025	1	0.924821	0.955533	0.993568	1	1	1	1	1	0.999968	0.999999	CUP
AL356215.1	0	0	0	0	0	0	0	0	0	0.969564	0.9775	0.998875	1	0.969758	0.98333	0.999056	1	1	1	1	1	0.999999	1	Pancreas
AL356215.1	0	0	0	0	0	0	0	0	0	0.981021	0.986222	0.999568	1	0.981217	0.991341	0.999758	1	1	1	1	1	1	1	Mesothelioma
AL356215.1	0	0	0	0	0	0	0	0	0	0.941401	0.93907	0.994393	1	0.945093	0.966719	0.994991	1	1	1	1	1	0.999984	0.999998	CNS
AL356356.1	1	5	0	0	0	2.06943	0	0	0	0.253754	0.520074	0.394079	1	0.91624	0.809786	0.896683	1	1	1	1	1	0.761047	1	All
AL356356.1	0	0	0	0	0	0	0	0	0	0.498124	0.836825	0.781459	1	0.834008	0.907434	0.94317	1	1	1	1	1	0.974161	1	Skin
AL356356.1	0	1	0	0	0	13.4417	0	0	0	0.0801069	0.91108	0.214443	1	0.798602	0.953722	0.979253	1	1	1	1	1	0.544623	0.999998	Bone/Soft tissue
AL356356.1	1	0	0	0	0	0	0	0	0	0.323853	0.74316	0.584415	1	0.827793	0.84921	0.94221	1	1	1	1	1	0.89833	0.99999	Breast
AL356356.1	0	0	0	0	0	0	0	0	0	0.576591	0.874578	0.845329	1	0.781521	0.933343	0.963071	1	1	1	1	1	0.987369	0.999995	Prostate
AL356356.1	0	0	0	0	0	0	0	0	0	0.711936	0.914875	0.92878	1	0.815379	0.963186	0.985897	1	1	1	1	1	0.997401	0.999998	NET
AL356356.1	0	0	0	0	0	0	0	0	0	0.493735	0.831519	0.775944	1	0.805056	0.879437	0.932818	1	1	1	1	1	0.972782	0.999976	Lung
AL356356.1	0	1	0	0	0	3.27055	0	0	0	0.366078	0.830997	0.645909	1	0.849526	0.886975	0.960619	1	1	1	1	1	0.928234	0.999975	Colon/Rectum
AL356356.1	0	0	0	0	0	0	0	0	0	0.754692	0.931456	0.948845	1	0.836458	0.963355	0.989856	1	1	1	1	1	0.998669	0.999999	Kidney
AL356356.1	0	0	0	0	0	0	0	0	0	0.812034	0.9416	0.969526	1	0.87673	0.973983	0.997037	1	1	1	1	1	0.999531	1	Head and neck
AL356356.1	0	0	0	0	0	0	0	0	0	0.743366	0.927521	0.943975	1	0.823175	0.962933	0.989061	1	1	1	1	1	0.998401	0.999999	Ovary
AL356356.1	0	0	0	0	0	0	0	0	0	0.870384	0.963157	0.985738	1	0.917137	0.983305	0.998917	1	1	1	1	1	0.999898	1	Biliary
AL356356.1	0	0	0	0	0	0	0	0	0	0.820352	0.949055	0.972557	1	0.891988	0.975028	0.997893	1	1	1	1	1	0.99962	1	Liver
AL356356.1	0	1	0	0	0	23.2276	0	0	0	0.0435378	0.933112	0.129774	1	0.841195	0.968135	0.992411	1	1	1	1	1	0.394768	0.999999	Other
AL356356.1	0	0	0	0	0	0	0	0	0	0.786572	0.934369	0.960765	1	0.82882	0.963002	0.988083	1	1	1	1	1	0.99922	0.999999	Uterus
AL356356.1	0	0	0	0	0	0	0	0	0	0.588782	0.858699	0.850691	1	0.767239	0.924665	0.948322	1	1	1	1	1	0.988253	0.999979	Urinary tract
AL356356.1	0	0	0	0	0	0	0	0	0	0.911467	0.975915	0.993389	1	0.943103	0.988793	0.999504	1	1	1	1	1	0.999978	1	Stomach
AL356356.1	0	1	0	0	0	13.5888	0	0	0	0.0921665	0.914215	0.239817	1	0.798345	0.955244	0.977586	1	1	1	1	1	0.582247	0.999997	Esophagus
AL356356.1	0	1	0	0	0	18.0097	0	0	0	0.0603414	0.922419	0.170194	1	0.819125	0.955533	0.985831	1	1	1	1	1	0.471577	0.999999	CUP
AL356356.1	0	0	0	0	0	0	0	0	0	0.862601	0.959588	0.983888	1	0.922041	0.98333	0.999056	1	1	1	1	1	0.999869	1	Pancreas
AL356356.1	0	0	0	0	0	0	0	0	0	0.920272	0.976575	0.994575	1	0.962291	0.991341	0.999758	1	1	1	1	1	0.999985	1	Mesothelioma
AL356356.1	0	0	0	0	0	0	0	0	0	0.711087	0.913722	0.928275	1	0.802312	0.966719	0.984986	1	1	1	1	1	0.997364	0.999998	CNS
AL357673.1	1	4	0	0	0	1.39543	0	0	0	0.621174	0.552951	0.722902	1	0.978697	0.816947	0.91039	1	1	1	1	1	0.95747	1	All
AL357673.1	0	0	0	0	0	0	0	0	0	0.424946	0.829047	0.714887	1	0.833854	0.907434	0.94317	1	1	1	1	1	0.954825	1	Skin
AL357673.1	0	0	0	0	0	0	0	0	0	0.648815	0.915023	0.896574	1	0.798602	0.953722	0.979253	1	1	1	1	1	0.994457	0.999998	Bone/Soft tissue
AL357673.1	1	0	0	0	0	0	0	0	0	0.298762	0.741749	0.554011	1	0.824702	0.84921	0.94221	1	1	1	1	1	0.881193	0.99999	Breast
AL357673.1	0	1	0	0	0	7.45163	0	0	0	0.14079	0.918684	0.336017	1	0.779202	0.933817	0.963071	1	1	1	1	1	0.702475	0.999995	Prostate
AL357673.1	0	0	0	0	0	0	0	0	0	0.743208	0.940401	0.945108	1	0.815379	0.963186	0.985897	1	1	1	1	1	0.998465	0.999998	NET
AL357673.1	0	0	0	0	0	0	0	0	0	0.450505	0.843475	0.740124	1	0.803361	0.879437	0.932818	1	1	1	1	1	0.962855	0.999976	Lung
AL357673.1	0	0	0	0	0	0	0	0	0	0.414376	0.870226	0.708415	1	0.85125	0.891388	0.960619	1	1	1	1	1	0.952623	0.999975	Colon/Rectum
AL357673.1	0	0	0	0	0	0	0	0	0	0.776172	0.950609	0.958551	1	0.836458	0.963355	0.989856	1	1	1	1	1	0.999129	0.999999	Kidney
AL357673.1	0	0	0	0	0	0	0	0	0	0.80743	0.943985	0.968349	1	0.87673	0.973983	0.997037	1	1	1	1	1	0.999494	1	Head and neck
AL357673.1	0	0	0	0	0	0	0	0	0	0.722823	0.936824	0.936155	1	0.823175	0.962933	0.989061	1	1	1	1	1	0.997917	0.999999	Ovary
AL357673.1	0	0	0	0	0	0	0	0	0	0.869295	0.971039	0.985911	1	0.917137	0.983305	0.998917	1	1	1	1	1	0.9999	1	Biliary
AL357673.1	0	0	0	0	0	0	0	0	0	0.838826	0.96427	0.978545	1	0.891988	0.975028	0.997893	1	1	1	1	1	0.999768	1	Liver
AL357673.1	0	0	0	0	0	0	0	0	0	0.773839	0.950664	0.957747	1	0.841195	0.968135	0.992411	1	1	1	1	1	0.999094	0.999999	Other
AL357673.1	0	0	0	0	0	0	0	0	0	0.744697	0.929251	0.944664	1	0.822879	0.963002	0.988083	1	1	1	1	1	0.99844	0.999999	Uterus
AL357673.1	0	2	0	0	0	15.01	0	0	0	0.0094831	0.869944	0.0340131	1	0.764433	0.924665	0.948322	1	1	1	1	1	0.149012	0.999979	Urinary tract
AL357673.1	0	0	0	0	0	0	0	0	0	0.880253	0.975545	0.98826	1	0.943103	0.988793	0.999504	1	1	1	1	1	0.999931	1	Stomach
AL357673.1	0	1	0	0	0	12.0134	0	0	0	0.105377	0.926011	0.267576	1	0.798345	0.955244	0.977586	1	1	1	1	1	0.620335	0.999997	Esophagus
AL357673.1	0	0	0	0	0	0	0	0	0	0.707191	0.930714	0.928482	1	0.819125	0.955533	0.985831	1	1	1	1	1	0.997379	0.999999	CUP
AL357673.1	0	0	0	0	0	0	0	0	0	0.851274	0.968821	0.981837	1	0.922041	0.98333	0.999056	1	1	1	1	1	0.999834	1	Pancreas
AL357673.1	0	0	0	0	0	0	0	0	0	0.927353	0.982345	0.995608	1	0.962291	0.991341	0.999758	1	1	1	1	1	0.99999	1	Mesothelioma
AL357673.1	0	0	0	0	0	0	0	0	0	0.746897	0.944165	0.946941	1	0.807087	0.966719	0.984986	1	1	1	1	1	0.998567	0.999998	CNS
AL358113.1	4	3	0	0	0	0.914119	0	0	0	0.893619	0.490138	0.784952	1	0.992822	0.80663	0.921514	1	1	1	1	1	0.975015	1	All
AL358113.1	0	1	0	0	0	4.82	0	0	0	0.284474	0.859832	0.549835	1	0.833854	0.907434	0.94317	1	1	1	1	1	0.878712	1	Skin
AL358113.1	1	0	0	0	0	0	0	0	0	0.708473	0.914984	0.927285	1	0.798702	0.953722	0.979253	1	1	1	1	1	0.99729	0.999998	Bone/Soft tissue
AL358113.1	1	0	0	0	0	0	0	0	0	0.388857	0.815778	0.672233	1	0.842613	0.851996	0.94221	1	1	1	1	1	0.93921	0.99999	Breast
AL358113.1	0	0	0	0	0	0	0	0	0	0.614122	0.893308	0.872917	1	0.789184	0.933343	0.963071	1	1	1	1	1	0.991559	0.999995	Prostate
AL358113.1	0	0	0	0	0	0	0	0	0	0.789021	0.934704	0.961602	1	0.823244	0.963186	0.985897	1	1	1	1	1	0.999253	0.999998	NET
AL358113.1	2	0	0	0	0	0	0	0	0	0.350433	0.77935	0.624575	1	0.803361	0.879437	0.932818	1	1	1	1	1	0.918553	0.999976	Lung
AL358113.1	0	0	0	0	0	0	0	0	0	0.477908	0.854581	0.765715	1	0.859012	0.888068	0.960619	1	1	1	1	1	0.970119	0.999975	Colon/Rectum
AL358113.1	0	0	0	0	0	0	0	0	0	0.800143	0.944331	0.966106	1	0.838576	0.963355	0.989856	1	1	1	1	1	0.999419	0.999999	Kidney
AL358113.1	0	0	0	0	0	0	0	0	0	0.803707	0.945956	0.967368	1	0.87673	0.973983	0.997037	1	1	1	1	1	0.999462	1	Head and neck
AL358113.1	0	0	0	0	0	0	0	0	0	0.814118	0.948226	0.97071	1	0.841296	0.962933	0.989061	1	1	1	1	1	0.999567	0.999999	Ovary
AL358113.1	0	0	0	0	0	0	0	0	0	0.869589	0.96593	0.985725	1	0.917137	0.983305	0.998917	1	1	1	1	1	0.999898	1	Biliary
AL358113.1	0	0	0	0	0	0	0	0	0	0.855329	0.959169	0.982229	1	0.891988	0.975028	0.997893	1	1	1	1	1	0.999841	1	Liver
AL358113.1	0	0	0	0	0	0	0	0	0	0.810837	0.948195	0.969736	1	0.847	0.968135	0.992411	1	1	1	1	1	0.999537	0.999999	Other
AL358113.1	0	0	0	0	0	0	0	0	0	0.791056	0.943862	0.963136	1	0.830095	0.963002	0.988083	1	1	1	1	1	0.999312	0.999999	Uterus
AL358113.1	0	0	0	0	0	0	0	0	0	0.625266	0.895324	0.880026	1	0.778823	0.924665	0.948322	1	1	1	1	1	0.992497	0.999979	Urinary tract
AL358113.1	0	0	0	0	0	0	0	0	0	0.888056	0.971234	0.989508	1	0.943103	0.988793	0.999504	1	1	1	1	1	0.999945	1	Stomach
AL358113.1	0	2	0	0	0	37.5274	0	0	0	0.0034009	0.934917	0.0136001	1	0.715068	0.955244	0.977586	1	1	1	1	1	0.0720488	0.999997	Esophagus
AL358113.1	0	0	0	0	0	0	0	0	0	0.785984	0.939114	0.961049	1	0.825945	0.955533	0.985831	1	1	1	1	1	0.999231	0.999999	CUP
AL358113.1	0	0	0	0	0	0	0	0	0	0.884327	0.969473	0.988755	1	0.922041	0.98333	0.999056	1	1	1	1	1	0.999937	1	Pancreas
AL358113.1	0	0	0	0	0	0	0	0	0	0.938262	0.982664	0.99677	1	0.962291	0.991341	0.999758	1	1	1	1	1	0.999995	1	Mesothelioma
AL358113.1	0	0	0	0	0	0	0	0	0	0.75572	0.928233	0.94892	1	0.809437	0.966719	0.984986	1	1	1	1	1	0.998673	0.999998	CNS
AL358333.1	2	0	0	0	1	0	0	0	4.75811	0.139906	0.622368	0.3039	0.185714	0.850827	0.833569	0.896683	1	1	1	1	1	0.218677	1	All
AL358333.1	0	0	0	0	0	0	0	0	0	0.725122	0.889357	0.931507	1	0.89281	0.912608	0.948484	1	1	1	1	1	0.997599	1	Skin
AL358333.1	0	0	0	0	0	0	0	0	0	0.772467	0.925901	0.954984	1	0.813754	0.953722	0.979253	1	1	1	1	1	0.998971	0.999998	Bone/Soft tissue
AL358333.1	2	0	0	0	0	0	0	0	0	0.475118	0.792666	0.749317	1	0.865934	0.849209	0.94221	1	1	1	1	1	0.965565	0.99999	Breast
AL358333.1	0	0	0	0	0	0	0	0	0	0.768892	0.942459	0.955278	1	0.860794	0.945629	0.967342	1	1	1	1	1	0.998985	0.999995	Prostate
AL358333.1	0	0	0	0	0	0	0	0	0	0.837079	0.951682	0.977285	1	0.850217	0.963186	0.986623	1	1	1	1	1	0.99974	0.999998	NET
AL358333.1	0	0	0	0	0	0	0	0	0	0.65407	0.886055	0.895807	1	0.845746	0.896336	0.932818	1	1	1	1	1	0.994373	0.999976	Lung
AL358333.1	0	0	0	0	1	0	0	0	14.0493	0.611217	0.899893	0.87223	0.0677987	0.901267	0.908073	0.960619	1	1	1	1	1	0.226368	0.999975	Colon/Rectum
AL358333.1	0	0	0	0	0	0	0	0	0	0.830441	0.952423	0.975597	1	0.849285	0.963355	0.989856	1	1	1	1	1	0.9997	0.999999	Kidney
AL358333.1	0	0	0	0	0	0	0	0	0	0.840774	0.947174	0.977879	1	0.87673	0.973983	0.997037	1	1	1	1	1	0.999753	1	Head and neck
AL358333.1	0	0	0	0	0	0	0	0	0	0.834912	0.952193	0.976774	1	0.853595	0.963039	0.989461	1	1	1	1	1	0.999728	0.999999	Ovary
AL358333.1	0	0	0	0	0	0	0	0	0	0.925427	0.980461	0.995332	1	0.932291	0.983371	0.998917	1	1	1	1	1	0.999989	1	Biliary
AL358333.1	0	0	0	0	0	0	0	0	0	0.878004	0.96792	0.987489	1	0.894992	0.975052	0.997893	1	1	1	1	1	0.999921	1	Liver
AL358333.1	0	0	0	0	0	0	0	0	0	0.88188	0.968332	0.988246	1	0.891344	0.970918	0.994156	1	1	1	1	1	0.999931	0.999999	Other
AL358333.1	0	0	0	0	0	0	0	0	0	0.840954	0.948397	0.978023	1	0.856351	0.963002	0.988619	1	1	1	1	1	0.999757	0.999999	Uterus
AL358333.1	0	0	0	0	0	0	0	0	0	0.735288	0.903115	0.937522	1	0.82709	0.924755	0.951484	1	1	1	1	1	0.998006	0.999979	Urinary tract
AL358333.1	0	0	0	0	0	0	0	0	0	0.905848	0.976037	0.992587	1	0.943103	0.988793	0.999504	1	1	1	1	1	0.999973	1	Stomach
AL358333.1	0	0	0	0	0	0	0	0	0	0.796055	0.941225	0.964595	1	0.830322	0.955244	0.978046	1	1	1	1	1	0.999366	0.999997	Esophagus
AL358333.1	0	0	0	0	0	0	0	0	0	0.82691	0.947755	0.974306	1	0.846715	0.956039	0.985831	1	1	1	1	1	0.999667	0.999999	CUP
AL358333.1	0	0	0	0	0	0	0	0	0	0.886032	0.968568	0.98902	1	0.922041	0.98333	0.999056	1	1	1	1	1	0.999939	1	Pancreas
AL358333.1	0	0	0	0	0	0	0	0	0	0.948499	0.984033	0.997716	1	0.962291	0.991341	0.999758	1	1	1	1	1	0.999997	1	Mesothelioma
AL358333.1	0	0	0	0	0	0	0	0	0	0.883292	0.969064	0.98854	1	0.893269	0.971741	0.991719	1	1	1	1	1	0.999934	0.999998	CNS
AL359091.2	0	1	0	0	0	0.391011	0	0	0	0.359597	0.525833	0.562623	1	0.94819	0.810654	0.900142	1	1	1	1	1	0.886213	1	All
AL359091.2	0	0	0	0	0	0	0	0	0	0.41262	0.788766	0.696341	1	0.833854	0.907434	0.94317	1	1	1	1	1	0.948358	1	Skin
AL359091.2	0	0	0	0	0	0	0	0	0	0.678059	0.909848	0.911771	1	0.798602	0.953722	0.979253	1	1	1	1	1	0.995988	0.999998	Bone/Soft tissue
AL359091.2	0	0	0	0	0	0	0	0	0	0.348929	0.756769	0.616505	1	0.8337	0.84921	0.94221	1	1	1	1	1	0.914702	0.99999	Breast
AL359091.2	0	0	0	0	0	0	0	0	0	0.542251	0.890231	0.822894	1	0.779202	0.933343	0.963071	1	1	1	1	1	0.983299	0.999995	Prostate
AL359091.2	0	0	0	0	0	0	0	0	0	0.721929	0.932769	0.935306	1	0.815379	0.963186	0.985897	1	1	1	1	1	0.997861	0.999998	NET
AL359091.2	0	0	0	0	0	0	0	0	0	0.394829	0.784547	0.675913	1	0.803361	0.879437	0.932818	1	1	1	1	1	0.940662	0.999976	Lung
AL359091.2	0	1	0	0	0	2.84493	0	0	0	0.41937	0.849229	0.705833	1	0.85125	0.887293	0.960619	1	1	1	1	1	0.951729	0.999975	Colon/Rectum
AL359091.2	0	0	0	0	0	0	0	0	0	0.76523	0.938665	0.953569	1	0.836458	0.963355	0.989856	1	1	1	1	1	0.998905	0.999999	Kidney
AL359091.2	0	0	0	0	0	0	0	0	0	0.810138	0.941211	0.968925	1	0.87673	0.973983	0.997037	1	1	1	1	1	0.999512	1	Head and neck
AL359091.2	0	0	0	0	0	0	0	0	0	0.727007	0.928555	0.937186	1	0.823175	0.962933	0.989061	1	1	1	1	1	0.997985	0.999999	Ovary
AL359091.2	0	0	0	0	0	0	0	0	0	0.841756	0.960281	0.979077	1	0.917137	0.983305	0.998917	1	1	1	1	1	0.99978	1	Biliary
AL359091.2	0	0	0	0	0	0	0	0	0	0.829803	0.954628	0.975582	1	0.891988	0.975028	0.997893	1	1	1	1	1	0.999699	1	Liver
AL359091.2	0	0	0	0	0	0	0	0	0	0.751665	0.934827	0.948048	1	0.841195	0.968135	0.992411	1	1	1	1	1	0.998626	0.999999	Other
AL359091.2	0	0	0	0	0	0	0	0	0	0.719271	0.917102	0.932439	1	0.822879	0.963002	0.988083	1	1	1	1	1	0.997664	0.999999	Uterus
AL359091.2	0	0	0	0	0	0	0	0	0	0.588892	0.858896	0.850801	1	0.767332	0.924665	0.948322	1	1	1	1	1	0.988271	0.999979	Urinary tract
AL359091.2	0	0	0	0	0	0	0	0	0	0.852024	0.962872	0.981716	1	0.943103	0.988793	0.999504	1	1	1	1	1	0.999832	1	Stomach
AL359091.2	0	0	0	0	0	0	0	0	0	0.660794	0.906734	0.90245	1	0.798345	0.955244	0.977586	1	1	1	1	1	0.995079	0.999997	Esophagus
AL359091.2	0	0	0	0	0	0	0	0	0	0.67329	0.902765	0.908426	1	0.819125	0.955533	0.985831	1	1	1	1	1	0.995673	0.999999	CUP
AL359091.2	0	0	0	0	0	0	0	0	0	0.827887	0.958093	0.975322	1	0.922041	0.98333	0.999056	1	1	1	1	1	0.999693	1	Pancreas
AL359091.2	0	0	0	0	0	0	0	0	0	0.92308	0.979721	0.995028	1	0.962291	0.991341	0.999758	1	1	1	1	1	0.999988	1	Mesothelioma
AL359091.2	0	0	0	0	0	0	0	0	0	0.678788	0.930008	0.914323	1	0.802312	0.966719	0.984986	1	1	1	1	1	0.99622	0.999998	CNS
AL359195.1	3	3	0	0	0	0.403753	0	0	0	0.167709	0.221179	0.226353	1	0.871094	0.80663	0.896683	1	1	1	1	1	0.562636	1	All
AL359195.1	2	1	0	0	0	0.353841	0	0	0	0.332652	0.470947	0.520888	1	0.833854	0.907434	0.94317	1	1	1	1	1	0.860622	1	Skin
AL359195.1	0	0	0	0	0	0	0	0	0	0.52811	0.843361	0.804822	1	0.798602	0.953722	0.979253	1	1	1	1	1	0.979576	0.999998	Bone/Soft tissue
AL359195.1	0	1	0	0	0	1.02702	0	0	0	0.980193	0.607126	0.875379	1	0.999	0.849209	0.94221	1	1	1	1	1	0.991891	0.99999	Breast
AL359195.1	0	0	0	0	0	0	0	0	0	0.41108	0.796251	0.691172	1	0.779202	0.933343	0.963071	1	1	1	1	1	0.946468	0.999995	Prostate
AL359195.1	0	0	0	0	0	0	0	0	0	0.629942	0.881129	0.880529	1	0.815379	0.963186	0.985897	1	1	1	1	1	0.992561	0.999998	NET
AL359195.1	1	0	0	0	0	0	0	0	0	0.177601	0.648549	0.37456	1	0.803361	0.879437	0.932818	1	1	1	1	1	0.742379	0.999976	Lung
AL359195.1	0	0	0	0	0	0	0	0	0	0.27028	0.713948	0.516857	1	0.849526	0.886975	0.960619	1	1	1	1	1	0.857977	0.999975	Colon/Rectum
AL359195.1	0	0	0	0	0	0	0	0	0	0.679196	0.903498	0.911332	1	0.836458	0.963355	0.989856	1	1	1	1	1	0.995947	0.999999	Kidney
AL359195.1	0	0	0	0	0	0	0	0	0	0.755682	0.911176	0.946875	1	0.87673	0.973983	0.997037	1	1	1	1	1	0.998563	1	Head and neck
AL359195.1	0	0	0	0	0	0	0	0	0	0.60086	0.877441	0.862275	1	0.823175	0.962933	0.989061	1	1	1	1	1	0.990048	0.999999	Ovary
AL359195.1	0	0	0	0	0	0	0	0	0	0.791288	0.930935	0.962093	1	0.917137	0.983305	0.998917	1	1	1	1	1	0.999272	1	Biliary
AL359195.1	0	0	0	0	0	0	0	0	0	0.765204	0.932813	0.952991	1	0.891988	0.975028	0.997893	1	1	1	1	1	0.998877	1	Liver
AL359195.1	0	0	0	0	0	0	0	0	0	0.685918	0.895336	0.913782	1	0.841195	0.968135	0.992411	1	1	1	1	1	0.996171	0.999999	Other
AL359195.1	0	0	0	0	0	0	0	0	0	0.665817	0.879623	0.90073	1	0.822879	0.963002	0.988083	1	1	1	1	1	0.994901	0.999999	Uterus
AL359195.1	0	0	0	0	0	0	0	0	0	0.430547	0.7608	0.700907	1	0.764433	0.924665	0.948322	1	1	1	1	1	0.949995	0.999979	Urinary tract
AL359195.1	0	0	0	0	0	0	0	0	0	0.835326	0.948872	0.976681	1	0.943103	0.988793	0.999504	1	1	1	1	1	0.999726	1	Stomach
AL359195.1	0	0	0	0	0	0	0	0	0	0.568781	0.854251	0.837599	1	0.798345	0.955244	0.977586	1	1	1	1	1	0.986035	0.999997	Esophagus
AL359195.1	0	1	0	0	0	6.47829	0	0	0	0.184467	0.870102	0.406961	1	0.819125	0.955533	0.985831	1	1	1	1	1	0.772834	0.999999	CUP
AL359195.1	0	0	0	0	0	0	0	0	0	0.801392	0.934582	0.965683	1	0.922041	0.98333	0.999056	1	1	1	1	1	0.999404	1	Pancreas
AL359195.1	0	0	0	0	0	0	0	0	0	0.893882	0.965297	0.990205	1	0.962291	0.991341	0.999758	1	1	1	1	1	0.999952	1	Mesothelioma
AL359195.1	0	0	0	0	0	0	0	0	0	0.554305	0.83065	0.820931	1	0.802312	0.966719	0.984986	1	1	1	1	1	0.982914	0.999998	CNS
AL359693.1	2	4	0	0	2	1.6135	0	0	8.78706	0.466596	0.364262	0.470305	0.0255794	0.966034	0.80663	0.896683	1	1	1	1	1	0.0652073	1	All
AL359693.1	1	2	0	0	0	5.5355	0	0	0	0.103621	0.639176	0.221053	1	0.833854	0.907434	0.94317	1	1	1	1	1	0.554699	1	Skin
AL359693.1	0	0	0	0	0	0	0	0	0	0.754907	0.901564	0.945315	1	0.807272	0.953722	0.979253	1	1	1	1	1	0.998477	0.999998	Bone/Soft tissue
AL359693.1	0	1	0	0	0	3.36226	0	0	0	0.328836	0.747745	0.586535	1	0.828225	0.84921	0.94221	1	1	1	1	1	0.899465	0.99999	Breast
AL359693.1	0	0	0	0	0	0	0	0	0	0.670874	0.881451	0.903711	1	0.80973	0.933343	0.963071	1	1	1	1	1	0.995208	0.999995	Prostate
AL359693.1	0	0	0	0	0	0	0	0	0	0.831321	0.943574	0.975124	1	0.845766	0.963186	0.985949	1	1	1	1	1	0.999688	0.999998	NET
AL359693.1	1	1	0	0	0	2.31711	0	0	0	0.506232	0.722393	0.743656	1	0.806891	0.879437	0.932818	1	1	1	1	1	0.963909	0.999976	Lung
AL359693.1	0	0	0	0	2	0	0	0	24.2565	0.497503	0.806214	0.772994	0.00429341	0.866656	0.886975	0.960619	1	1	1	1	1	0.0222629	0.999975	Colon/Rectum
AL359693.1	0	0	0	0	0	0	0	0	0	0.833048	0.941862	0.975432	1	0.850818	0.963355	0.989856	1	1	1	1	1	0.999696	0.999999	Kidney
AL359693.1	0	0	0	0	0	0	0	0	0	0.839874	0.938951	0.976933	1	0.87673	0.973983	0.997037	1	1	1	1	1	0.999732	1	Head and neck
AL359693.1	0	0	0	0	0	0	0	0	0	0.743951	0.911556	0.942333	1	0.823175	0.962933	0.989061	1	1	1	1	1	0.998304	0.999999	Ovary
AL359693.1	0	0	0	0	0	0	0	0	0	0.877784	0.954092	0.986629	1	0.917137	0.983305	0.998917	1	1	1	1	1	0.99991	1	Biliary
AL359693.1	0	0	0	0	0	0	0	0	0	0.877434	0.959768	0.986922	1	0.894869	0.975028	0.997893	1	1	1	1	1	0.999914	1	Liver
AL359693.1	0	0	0	0	0	0	0	0	0	0.8102	0.930148	0.967885	1	0.846976	0.968135	0.992411	1	1	1	1	1	0.999479	0.999999	Other
AL359693.1	0	0	0	0	0	0	0	0	0	0.786383	0.912005	0.958112	1	0.82882	0.963002	0.988083	1	1	1	1	1	0.99911	0.999999	Uterus
AL359693.1	0	0	0	0	0	0	0	0	0	0.653281	0.851634	0.888534	1	0.786455	0.924665	0.948322	1	1	1	1	1	0.993543	0.999979	Urinary tract
AL359693.1	0	0	0	0	0	0	0	0	0	0.88885	0.96051	0.989086	1	0.943103	0.988793	0.999504	1	1	1	1	1	0.99994	1	Stomach
AL359693.1	0	0	0	0	0	0	0	0	0	0.695794	0.889	0.917949	1	0.798345	0.955244	0.977586	1	1	1	1	1	0.996538	0.999997	Esophagus
AL359693.1	0	0	0	0	0	0	0	0	0	0.740368	0.894313	0.938476	1	0.819125	0.955533	0.985831	1	1	1	1	1	0.998067	0.999999	CUP
AL359693.1	0	0	0	0	0	0	0	0	0	0.850885	0.942737	0.97999	1	0.922041	0.98333	0.999056	1	1	1	1	1	0.999799	1	Pancreas
AL359693.1	0	0	0	0	0	0	0	0	0	0.948723	0.981277	0.99766	1	0.962291	0.991341	0.999758	1	1	1	1	1	0.999997	1	Mesothelioma
AL359693.1	0	0	0	0	0	0	0	0	0	0.808537	0.93019	0.96736	1	0.834664	0.966719	0.984986	1	1	1	1	1	0.999461	0.999998	CNS
AL359736.1	2	3	0	0	1	1.18095	0	0	7.14983	0.815409	0.539527	0.797409	0.128684	0.986471	0.812577	0.924515	1	1	1	1	1	0.336243	1	All
AL359736.1	0	1	0	0	0	2.74932	0	0	0	0.478952	0.82746	0.751967	1	0.833854	0.907434	0.94317	1	1	1	1	1	0.966325	1	Skin
AL359736.1	0	0	0	0	0	0	0	0	0	0.697224	0.928353	0.92347	1	0.798602	0.953722	0.979253	1	1	1	1	1	0.996994	0.999998	Bone/Soft tissue
AL359736.1	0	2	0	0	0	9.47758	0	0	0	0.02534	0.825865	0.0796148	1	0.822268	0.855319	0.94221	1	1	1	1	1	0.281084	0.99999	Breast
AL359736.1	0	0	0	0	0	0	0	0	0	0.704149	0.926692	0.926558	1	0.824913	0.937286	0.963071	1	1	1	1	1	0.997235	0.999995	Prostate
AL359736.1	0	0	0	0	0	0	0	0	0	0.749931	0.950933	0.948678	1	0.815379	0.963186	0.985897	1	1	1	1	1	0.99866	0.999998	NET
AL359736.1	0	0	0	0	1	0	0	0	56.0987	0.485925	0.83547	0.770099	0.0175878	0.804354	0.879437	0.932818	1	1	1	1	1	0.0718091	0.999976	Lung
AL359736.1	0	0	0	0	0	0	0	0	0	0.531083	0.87346	0.812329	1	0.875679	0.892502	0.960619	1	1	1	1	1	0.981171	0.999975	Colon/Rectum
AL359736.1	0	0	0	0	0	0	0	0	0	0.798514	0.949184	0.965982	1	0.838009	0.963355	0.989856	1	1	1	1	1	0.999415	0.999999	Kidney
AL359736.1	0	0	0	0	0	0	0	0	0	0.882138	0.961531	0.987922	1	0.89282	0.973983	0.997037	1	1	1	1	1	0.999927	1	Head and neck
AL359736.1	0	0	0	0	0	0	0	0	0	0.791868	0.948112	0.963763	1	0.830167	0.962933	0.989061	1	1	1	1	1	0.999335	0.999999	Ovary
AL359736.1	0	0	0	0	0	0	0	0	0	0.888649	0.969987	0.989552	1	0.917137	0.983305	0.998917	1	1	1	1	1	0.999945	1	Biliary
AL359736.1	0	0	0	0	0	0	0	0	0	0.851312	0.96372	0.98157	1	0.891988	0.975028	0.997893	1	1	1	1	1	0.999829	1	Liver
AL359736.1	0	0	0	0	0	0	0	0	0	0.807825	0.949054	0.968894	1	0.846662	0.968135	0.992411	1	1	1	1	1	0.999511	0.999999	Other
AL359736.1	0	0	0	0	0	0	0	0	0	0.801877	0.938466	0.966143	1	0.83452	0.963002	0.988083	1	1	1	1	1	0.99942	0.999999	Uterus
AL359736.1	0	0	0	0	0	0	0	0	0	0.714461	0.898974	0.92781	1	0.815558	0.924665	0.94895	1	1	1	1	1	0.997329	0.999979	Urinary tract
AL359736.1	0	0	0	0	0	0	0	0	0	0.913448	0.978731	0.993761	1	0.943103	0.988793	0.999504	1	1	1	1	1	0.999981	1	Stomach
AL359736.1	2	0	0	0	0	0	0	0	0	0.595921	0.890287	0.860958	1	0.798345	0.955244	0.977586	1	1	1	1	1	0.989852	0.999997	Esophagus
AL359736.1	0	0	0	0	0	0	0	0	0	0.742365	0.93108	0.943958	1	0.819125	0.955533	0.985831	1	1	1	1	1	0.998399	0.999999	CUP
AL359736.1	0	0	0	0	0	0	0	0	0	0.869949	0.965948	0.985798	1	0.922041	0.98333	0.999056	1	1	1	1	1	0.999899	1	Pancreas
AL359736.1	0	0	0	0	0	0	0	0	0	0.932446	0.983166	0.996192	1	0.962291	0.991341	0.999758	1	1	1	1	1	0.999993	1	Mesothelioma
AL359736.1	0	0	0	0	0	0	0	0	0	0.743938	0.951475	0.946305	1	0.806602	0.966719	0.984986	1	1	1	1	1	0.998532	0.999998	CNS
AL359878.1	2	5	0	0	0	1.08188	0	0	0	0.896406	0.309394	0.575149	1	0.993083	0.80663	0.900142	1	1	1	1	1	0.893279	1	All
AL359878.1	1	0	0	0	0	0	0	0	0	0.232763	0.60754	0.446543	1	0.833854	0.907434	0.94317	1	1	1	1	1	0.806554	1	Skin
AL359878.1	0	0	0	0	0	0	0	0	0	0.638999	0.875984	0.885403	1	0.798602	0.953722	0.979253	1	1	1	1	1	0.993167	0.999998	Bone/Soft tissue
AL359878.1	1	1	0	0	0	1.21501	0	0	0	0.858004	0.642855	0.881814	1	0.97201	0.849209	0.94221	1	1	1	1	1	0.992723	0.99999	Breast
AL359878.1	0	0	0	0	0	0	0	0	0	0.51833	0.849298	0.797679	1	0.779202	0.933343	0.963071	1	1	1	1	1	0.977994	0.999995	Prostate
AL359878.1	0	0	0	0	0	0	0	0	0	0.751015	0.921996	0.946361	1	0.815379	0.963186	0.985897	1	1	1	1	1	0.998535	0.999998	NET
AL359878.1	0	1	0	0	0	2.42513	0	0	0	0.508994	0.761302	0.757162	1	0.806909	0.879437	0.932818	1	1	1	1	1	0.967788	0.999976	Lung
AL359878.1	0	1	0	0	0	1.80598	0	0	0	0.634955	0.762295	0.847516	1	0.908229	0.886975	0.960619	1	1	1	1	1	0.987734	0.999975	Colon/Rectum
AL359878.1	0	0	0	0	0	0	0	0	0	0.767148	0.929825	0.953408	1	0.836458	0.963355	0.989856	1	1	1	1	1	0.998897	0.999999	Kidney
AL359878.1	0	0	0	0	0	0	0	0	0	0.757153	0.912093	0.947564	1	0.87673	0.973983	0.997037	1	1	1	1	1	0.998601	1	Head and neck
AL359878.1	0	0	0	0	0	0	0	0	0	0.690306	0.901881	0.916891	1	0.823175	0.962933	0.989061	1	1	1	1	1	0.996447	0.999999	Ovary
AL359878.1	0	0	0	0	0	0	0	0	0	0.807529	0.939218	0.968025	1	0.917137	0.983305	0.998917	1	1	1	1	1	0.999483	1	Biliary
AL359878.1	0	0	0	0	0	0	0	0	0	0.831376	0.950379	0.975693	1	0.891988	0.975028	0.997893	1	1	1	1	1	0.999702	1	Liver
AL359878.1	0	0	0	0	0	0	0	0	0	0.725735	0.913973	0.934976	1	0.841195	0.968135	0.992411	1	1	1	1	1	0.997839	0.999999	Other
AL359878.1	0	1	0	0	0	14.7495	0	0	0	0.066202	0.901172	0.183353	1	0.822879	0.963002	0.988083	1	1	1	1	1	0.494383	0.999999	Uterus
AL359878.1	0	0	0	0	0	0	0	0	0	0.521828	0.812046	0.792353	1	0.764433	0.924665	0.948322	1	1	1	1	1	0.976772	0.999979	Urinary tract
AL359878.1	0	0	0	0	0	0	0	0	0	0.844288	0.953661	0.97929	1	0.943103	0.988793	0.999504	1	1	1	1	1	0.999784	1	Stomach
AL359878.1	0	1	0	0	0	7.55609	0	0	0	0.172984	0.876373	0.387489	1	0.798345	0.955244	0.977586	1	1	1	1	1	0.754855	0.999997	Esophagus
AL359878.1	0	0	0	0	0	0	0	0	0	0.666799	0.888524	0.902953	1	0.819125	0.955533	0.985831	1	1	1	1	1	0.995131	0.999999	CUP
AL359878.1	0	0	0	0	0	0	0	0	0	0.854641	0.953928	0.981742	1	0.922041	0.98333	0.999056	1	1	1	1	1	0.999832	1	Pancreas
AL359878.1	0	0	0	0	0	0	0	0	0	0.92743	0.976101	0.995414	1	0.962291	0.991341	0.999758	1	1	1	1	1	0.999989	1	Mesothelioma
AL359878.1	0	0	0	0	0	0	0	0	0	0.715704	0.909646	0.92986	1	0.802312	0.966719	0.984986	1	1	1	1	1	0.997481	0.999998	CNS
AL360004.1	5	3	0	0	2	0.447151	0	0	4.72852	0.20025	0.393567	0.332499	0.0744136	0.898882	0.80663	0.896683	1	1	1	1	1	0.11627	1	All
AL360004.1	1	0	0	0	0	0	0	0	0	0.200073	0.760605	0.426468	1	0.833854	0.907434	0.94317	1	1	1	1	1	0.789912	1	Skin
AL360004.1	0	0	0	0	0	0	0	0	0	0.62172	0.906669	0.879594	1	0.798602	0.953722	0.979253	1	1	1	1	1	0.992441	0.999998	Bone/Soft tissue
AL360004.1	0	1	0	0	1	1.40194	0	0	21.2995	0.762123	0.756719	0.908805	0.045509	0.950379	0.84921	0.94221	1	1	1	1	1	0.173106	0.99999	Breast
AL360004.1	0	0	0	0	0	0	0	0	0	0.508174	0.884802	0.7953	1	0.779202	0.933343	0.963071	1	1	1	1	1	0.977452	0.999995	Prostate
AL360004.1	1	0	0	0	0	0	0	0	0	0.679828	0.919991	0.91375	1	0.815379	0.963186	0.985897	1	1	1	1	1	0.996169	0.999998	NET
AL360004.1	1	0	0	0	0	0	0	0	0	0.259497	0.76068	0.510707	1	0.803361	0.879437	0.932818	1	1	1	1	1	0.853881	0.999976	Lung
AL360004.1	1	1	0	0	1	1.41636	0	0	6.28714	0.767123	0.800495	0.924879	0.142994	0.949777	0.886975	0.960619	1	1	1	1	1	0.399804	0.999975	Colon/Rectum
AL360004.1	0	0	0	0	0	0	0	0	0	0.727243	0.934475	0.937814	1	0.836458	0.963355	0.989856	1	1	1	1	1	0.998025	0.999999	Kidney
AL360004.1	0	0	0	0	0	0	0	0	0	0.740066	0.931113	0.942951	1	0.87673	0.973983	0.997037	1	1	1	1	1	0.998341	1	Head and neck
AL360004.1	0	0	0	0	0	0	0	0	0	0.697897	0.927891	0.923743	1	0.823175	0.962933	0.989061	1	1	1	1	1	0.997016	0.999999	Ovary
AL360004.1	0	0	0	0	0	0	0	0	0	0.836502	0.963514	0.977929	1	0.917137	0.983305	0.998917	1	1	1	1	1	0.999755	1	Biliary
AL360004.1	0	0	0	0	0	0	0	0	0	0.800765	0.950826	0.96682	1	0.891988	0.975028	0.997893	1	1	1	1	1	0.999443	1	Liver
AL360004.1	0	0	0	0	0	0	0	0	0	0.7235	0.9363	0.93641	1	0.841195	0.968135	0.992411	1	1	1	1	1	0.997934	0.999999	Other
AL360004.1	1	0	0	0	0	0	0	0	0	0.674264	0.920935	0.911021	1	0.822879	0.963002	0.988083	1	1	1	1	1	0.995919	0.999999	Uterus
AL360004.1	0	0	0	0	0	0	0	0	0	0.523596	0.864911	0.804498	1	0.764433	0.924665	0.948322	1	1	1	1	1	0.979506	0.999979	Urinary tract
AL360004.1	0	0	0	0	0	0	0	0	0	0.871216	0.971942	0.986347	1	0.943103	0.988793	0.999504	1	1	1	1	1	0.999906	1	Stomach
AL360004.1	0	0	0	0	0	0	0	0	0	0.639626	0.913073	0.891294	1	0.798345	0.955244	0.977586	1	1	1	1	1	0.993865	0.999997	Esophagus
AL360004.1	0	0	0	0	0	0	0	0	0	0.649101	0.913393	0.896599	1	0.819125	0.955533	0.985831	1	1	1	1	1	0.99446	0.999999	CUP
AL360004.1	0	0	0	0	0	0	0	0	0	0.853672	0.967693	0.982341	1	0.922041	0.98333	0.999056	1	1	1	1	1	0.999843	1	Pancreas
AL360004.1	0	1	0	0	0	157.977	0	0	0	0.00433576	0.97872	0.0170922	1	0.962291	0.991341	0.999758	1	1	1	1	1	0.0866425	1	Mesothelioma
AL360004.1	0	0	0	0	0	0	0	0	0	0.669598	0.919187	0.908339	1	0.802312	0.966719	0.984986	1	1	1	1	1	0.995664	0.999998	CNS
AL360181.1	1	2	0	0	0	2.61695	0	0	0	0.28732	0.68159	0.512666	1	0.928912	0.858317	0.896683	1	1	1	1	1	0.855194	1	All
AL360181.1	0	1	0	0	0	18.6025	0	0	0	0.0686626	0.917852	0.188779	1	0.833854	0.926765	0.94317	1	1	1	1	1	0.503508	1	Skin
AL360181.1	0	0	0	0	0	0	0	0	0	0.854004	0.946882	0.981046	1	0.869774	0.95429	0.985886	1	1	1	1	1	0.999819	0.999998	Bone/Soft tissue
AL360181.1	1	0	0	0	0	0	0	0	0	0.613976	0.870534	0.869113	1	0.910634	0.881408	0.94221	1	1	1	1	1	0.991034	0.99999	Breast
AL360181.1	0	0	0	0	0	0	0	0	0	0.75264	0.921211	0.946945	1	0.851014	0.934177	0.964041	1	1	1	1	1	0.998567	0.999995	Prostate
AL360181.1	0	0	0	0	0	0	0	0	0	0.831185	0.931085	0.973886	1	0.845712	0.963186	0.985897	1	1	1	1	1	0.999656	0.999998	NET
AL360181.1	0	0	0	0	0	0	0	0	0	0.713871	0.884896	0.925652	1	0.878144	0.89571	0.939629	1	1	1	1	1	0.997165	0.999976	Lung
AL360181.1	0	1	0	0	0	11.2823	0	0	0	0.0988031	0.896965	0.253135	1	0.849526	0.905894	0.960619	1	1	1	1	1	0.6009	0.999975	Colon/Rectum
AL360181.1	0	0	0	0	0	0	0	0	0	0.854777	0.945531	0.981099	1	0.864782	0.963355	0.99022	1	1	1	1	1	0.99982	0.999999	Kidney
AL360181.1	0	0	0	0	0	0	0	0	0	0.925647	0.976188	0.995212	1	0.928997	0.977559	0.9972	1	1	1	1	1	0.999988	1	Head and neck
AL360181.1	0	0	0	0	0	0	0	0	0	0.861193	0.948776	0.98281	1	0.874233	0.962933	0.990464	1	1	1	1	1	0.999851	0.999999	Ovary
AL360181.1	0	0	0	0	0	0	0	0	0	0.930044	0.977845	0.995771	1	0.935432	0.983305	0.998917	1	1	1	1	1	0.999991	1	Biliary
AL360181.1	0	0	0	0	0	0	0	0	0	0.895886	0.960206	0.990241	1	0.903945	0.975028	0.997893	1	1	1	1	1	0.999952	1	Liver
AL360181.1	0	0	0	0	0	0	0	0	0	0.843806	0.950395	0.978895	1	0.861938	0.968135	0.992411	1	1	1	1	1	0.999776	0.999999	Other
AL360181.1	0	0	0	0	0	0	0	0	0	0.825508	0.945295	0.973705	1	0.8458	0.963002	0.988083	1	1	1	1	1	0.999651	0.999999	Uterus
AL360181.1	0	0	0	0	0	0	0	0	0	0.775523	0.930064	0.956484	1	0.852696	0.93564	0.963209	1	1	1	1	1	0.999039	0.999979	Urinary tract
AL360181.1	0	0	0	0	0	0	0	0	0	0.949538	0.983617	0.99779	1	0.954125	0.988793	0.999504	1	1	1	1	1	0.999998	1	Stomach
AL360181.1	0	0	0	0	0	0	0	0	0	0.866095	0.954832	0.984322	1	0.884299	0.958766	0.987636	1	1	1	1	1	0.999876	0.999997	Esophagus
AL360181.1	0	0	0	0	0	0	0	0	0	0.856785	0.9465	0.981652	1	0.868927	0.955604	0.987747	1	1	1	1	1	0.999831	0.999999	CUP
AL360181.1	0	0	0	0	0	0	0	0	0	0.924757	0.974807	0.995056	1	0.931616	0.98333	0.999056	1	1	1	1	1	0.999988	1	Pancreas
AL360181.1	0	0	0	0	0	0	0	0	0	0.955013	0.981843	0.998151	1	0.963311	0.991341	0.999758	1	1	1	1	1	0.999998	1	Mesothelioma
AL360181.1	0	0	0	0	0	0	0	0	0	0.840859	0.944378	0.977665	1	0.858268	0.966719	0.986908	1	1	1	1	1	0.999749	0.999998	CNS
AL365202.1	2	2	0	0	0	0.893035	0	0	0	0.888578	0.489368	0.784181	1	0.991843	0.80663	0.921327	1	1	1	1	1	0.974828	1	All
AL365202.1	1	1	0	0	0	2.95661	0	0	0	0.41063	0.785299	0.679854	1	0.833854	0.907434	0.94317	1	1	1	1	1	0.942194	1	Skin
AL365202.1	0	0	0	0	0	0	0	0	0	0.759033	0.920233	0.949353	1	0.808388	0.953722	0.979253	1	1	1	1	1	0.998695	0.999998	Bone/Soft tissue
AL365202.1	0	0	0	0	0	0	0	0	0	0.424195	0.773701	0.698512	1	0.853294	0.849209	0.94221	1	1	1	1	1	0.94914	0.99999	Breast
AL365202.1	0	0	0	0	0	0	0	0	0	0.668795	0.894481	0.904682	1	0.809086	0.933343	0.963071	1	1	1	1	1	0.995306	0.999995	Prostate
AL365202.1	0	0	0	0	0	0	0	0	0	0.785621	0.932634	0.960248	1	0.822244	0.963186	0.985897	1	1	1	1	1	0.999199	0.999998	NET
AL365202.1	0	0	0	0	0	0	0	0	0	0.563357	0.8381	0.830503	1	0.814057	0.879437	0.932818	1	1	1	1	1	0.984747	0.999976	Lung
AL365202.1	1	1	0	0	0	2.99257	0	0	0	0.386985	0.810044	0.664814	1	0.849526	0.886975	0.960619	1	1	1	1	1	0.936223	0.999975	Colon/Rectum
AL365202.1	0	0	0	0	0	0	0	0	0	0.807393	0.936732	0.967669	1	0.840301	0.963355	0.989856	1	1	1	1	1	0.999472	0.999999	Kidney
AL365202.1	0	0	0	0	0	0	0	0	0	0.828927	0.938686	0.97405	1	0.87673	0.973983	0.997037	1	1	1	1	1	0.99966	1	Head and neck
AL365202.1	0	0	0	0	0	0	0	0	0	0.782101	0.929214	0.958734	1	0.827099	0.962933	0.989061	1	1	1	1	1	0.999137	0.999999	Ovary
AL365202.1	0	0	0	0	0	0	0	0	0	0.886782	0.963579	0.988894	1	0.917137	0.983305	0.998917	1	1	1	1	1	0.999938	1	Biliary
AL365202.1	0	0	0	0	0	0	0	0	0	0.861394	0.953638	0.98321	1	0.891988	0.975028	0.997893	1	1	1	1	1	0.999858	1	Liver
AL365202.1	0	0	0	0	0	0	0	0	0	0.829329	0.94625	0.974836	1	0.854408	0.968135	0.992411	1	1	1	1	1	0.999681	0.999999	Other
AL365202.1	0	0	0	0	0	0	0	0	0	0.787976	0.930193	0.960811	1	0.828893	0.963002	0.988083	1	1	1	1	1	0.999222	0.999999	Uterus
AL365202.1	0	0	0	0	0	0	0	0	0	0.658462	0.872049	0.895366	1	0.788796	0.924665	0.948322	1	1	1	1	1	0.994324	0.999979	Urinary tract
AL365202.1	0	0	0	0	0	0	0	0	0	0.900672	0.970925	0.99159	1	0.943103	0.988793	0.999504	1	1	1	1	1	0.999965	1	Stomach
AL365202.1	0	0	0	0	0	0	0	0	0	0.747918	0.922031	0.945309	1	0.807011	0.955244	0.977586	1	1	1	1	1	0.998476	0.999997	Esophagus
AL365202.1	0	0	0	0	0	0	0	0	0	0.771696	0.923933	0.954504	1	0.821603	0.955533	0.985831	1	1	1	1	1	0.998949	0.999999	CUP
AL365202.1	0	0	0	0	0	0	0	0	0	0.889583	0.965692	0.989501	1	0.922041	0.98333	0.999056	1	1	1	1	1	0.999945	1	Pancreas
AL365202.1	0	0	0	0	0	0	0	0	0	0.939072	0.979804	0.996764	1	0.962291	0.991341	0.999758	1	1	1	1	1	0.999995	1	Mesothelioma
AL365202.1	0	0	0	0	0	0	0	0	0	0.797337	0.936057	0.964467	1	0.828457	0.966719	0.984986	1	1	1	1	1	0.999361	0.999998	CNS
AL390778.1	1	4	0	0	0	0.669734	0	0	0	0.546752	0.392925	0.614318	1	0.969484	0.80663	0.90088	1	1	1	1	1	0.91364	1	All
AL390778.1	0	1	0	0	0	1.02915	0	0	0	0.983547	0.763342	0.954431	1	0.99294	0.907434	0.960009	1	1	1	1	1	0.998946	1	Skin
AL390778.1	0	1	0	0	0	2.68267	0	0	0	0.439489	0.832469	0.721935	1	0.798602	0.953722	0.979253	1	1	1	1	1	0.957156	0.999998	Bone/Soft tissue
AL390778.1	1	1	0	0	0	0.787366	0	0	0	0.816335	0.615401	0.861071	1	0.964043	0.849209	0.94221	1	1	1	1	1	0.989869	0.99999	Breast
AL390778.1	0	0	0	0	0	0	0	0	0	0.3041	0.825218	0.576711	1	0.779202	0.933343	0.963071	1	1	1	1	1	0.894141	0.999995	Prostate
AL390778.1	0	0	0	0	0	0	0	0	0	0.643534	0.902799	0.891794	1	0.815379	0.963186	0.985897	1	1	1	1	1	0.993922	0.999998	NET
AL390778.1	0	0	0	0	0	0	0	0	0	0.197965	0.690369	0.416567	1	0.803361	0.879437	0.932818	1	1	1	1	1	0.781358	0.999976	Lung
AL390778.1	0	1	0	0	0	0.819912	0	0	0	0.865776	0.751246	0.940215	1	0.974798	0.886975	0.961102	1	1	1	1	1	0.998176	0.999975	Colon/Rectum
AL390778.1	0	0	0	0	0	0	0	0	0	0.672142	0.916567	0.909348	1	0.836458	0.963355	0.989856	1	1	1	1	1	0.995761	0.999999	Kidney
AL390778.1	0	0	0	0	0	0	0	0	0	0.656524	0.893024	0.897806	1	0.87673	0.973983	0.997037	1	1	1	1	1	0.994591	1	Head and neck
AL390778.1	0	0	0	0	0	0	0	0	0	0.492853	0.863074	0.779709	1	0.823175	0.962933	0.989061	1	1	1	1	1	0.973727	0.999999	Ovary
AL390778.1	0	0	0	0	0	0	0	0	0	0.736839	0.938694	0.942463	1	0.917137	0.983305	0.998917	1	1	1	1	1	0.998312	1	Biliary
AL390778.1	0	0	0	0	0	0	0	0	0	0.758015	0.939066	0.950867	1	0.891988	0.975028	0.997893	1	1	1	1	1	0.998773	1	Liver
AL390778.1	0	0	0	0	0	0	0	0	0	0.54613	0.887991	0.825788	1	0.841195	0.968135	0.992411	1	1	1	1	1	0.983858	0.999999	Other
AL390778.1	0	0	0	0	0	0	0	0	0	0.571493	0.882575	0.843073	1	0.822879	0.963002	0.988083	1	1	1	1	1	0.986987	0.999999	Uterus
AL390778.1	0	0	0	0	0	0	0	0	0	0.361562	0.768231	0.632792	1	0.764433	0.924665	0.948322	1	1	1	1	1	0.922366	0.999979	Urinary tract
AL390778.1	0	0	0	0	0	0	0	0	0	0.692002	0.925085	0.92092	1	0.943103	0.988793	0.999504	1	1	1	1	1	0.996787	1	Stomach
AL390778.1	0	0	0	0	0	0	0	0	0	0.477547	0.850471	0.765821	1	0.798345	0.955244	0.977586	1	1	1	1	1	0.970147	0.999997	Esophagus
AL390778.1	0	0	0	0	0	0	0	0	0	0.534052	0.879363	0.815591	1	0.819125	0.955533	0.985831	1	1	1	1	1	0.981843	0.999999	CUP
AL390778.1	0	0	0	0	0	0	0	0	0	0.713154	0.936956	0.931897	1	0.922041	0.98333	0.999056	1	1	1	1	1	0.997626	1	Pancreas
AL390778.1	0	0	0	0	0	0	0	0	0	0.888665	0.971686	0.989625	1	0.962291	0.991341	0.999758	1	1	1	1	1	0.999946	1	Mesothelioma
AL390778.1	0	0	0	0	0	0	0	0	0	0.506351	0.889658	0.794358	1	0.802312	0.966719	0.984986	1	1	1	1	1	0.977236	0.999998	CNS
AL391152.1	0	4	0	0	1	5.27913	0	0	7.2506	0.0250205	0.725709	0.0732337	0.127039	0.673472	0.878221	0.896683	1	1	1	1	1	0.0528196	1	All
AL391152.1	0	1	0	0	0	10.859	0	0	0	0.123109	0.913205	0.301416	1	0.833854	0.924269	0.94317	1	1	1	1	1	0.662893	1	Skin
AL391152.1	0	0	0	0	0	0	0	0	0	0.807417	0.946056	0.968533	1	0.833139	0.954013	0.980179	1	1	1	1	1	0.9995	0.999998	Bone/Soft tissue
AL391152.1	0	2	0	0	0	11.4298	0	0	0	0.0173641	0.850345	0.0577289	1	0.822268	0.867285	0.94221	1	1	1	1	1	0.222372	0.99999	Breast
AL391152.1	0	0	0	0	0	0	0	0	0	0.755223	0.935225	0.949449	1	0.85239	0.941911	0.964848	1	1	1	1	1	0.9987	0.999995	Prostate
AL391152.1	0	0	0	0	0	0	0	0	0	0.842268	0.958526	0.979071	1	0.854508	0.964209	0.987379	1	1	1	1	1	0.999779	0.999998	NET
AL391152.1	0	0	0	0	0	0	0	0	0	0.691391	0.902059	0.917603	1	0.866833	0.908154	0.936314	1	1	1	1	1	0.996508	0.999976	Lung
AL391152.1	0	0	0	0	1	0	0	0	21.084	0.700651	0.917507	0.923948	0.0459083	0.929559	0.921337	0.960619	1	1	1	1	1	0.176463	0.999975	Colon/Rectum
AL391152.1	0	0	0	0	0	0	0	0	0	0.852607	0.959924	0.981649	1	0.863024	0.964811	0.990279	1	1	1	1	1	0.999831	0.999999	Kidney
AL391152.1	0	0	0	0	0	0	0	0	0	0.883006	0.963853	0.988217	1	0.893502	0.973983	0.997037	1	1	1	1	1	0.99993	1	Head and neck
AL391152.1	0	0	0	0	0	0	0	0	0	0.869063	0.96319	0.985459	1	0.880619	0.966131	0.991768	1	1	1	1	1	0.999894	0.999999	Ovary
AL391152.1	0	0	0	0	0	0	0	0	0	0.923277	0.979175	0.995036	1	0.930736	0.983305	0.998917	1	1	1	1	1	0.999988	1	Biliary
AL391152.1	0	0	0	0	0	0	0	0	0	0.896079	0.971904	0.990891	1	0.904093	0.975661	0.997893	1	1	1	1	1	0.999958	1	Liver
AL391152.1	0	0	0	0	0	0	0	0	0	0.899992	0.97226	0.991537	1	0.906439	0.973381	0.994975	1	1	1	1	1	0.999964	0.999999	Other
AL391152.1	0	1	0	0	0	59.0542	0	0	0	0.0140603	0.956893	0.0489484	1	0.822879	0.96322	0.988083	1	1	1	1	1	0.196625	0.999999	Uterus
AL391152.1	0	0	0	0	0	0	0	0	0	0.744205	0.916845	0.943037	1	0.832193	0.928659	0.954656	1	1	1	1	1	0.998346	0.999979	Urinary tract
AL391152.1	0	0	0	0	0	0	0	0	0	0.940002	0.984934	0.996995	1	0.947405	0.988793	0.999504	1	1	1	1	1	0.999996	1	Stomach
AL391152.1	0	0	0	0	0	0	0	0	0	0.835386	0.952146	0.97691	1	0.858873	0.957138	0.983263	1	1	1	1	1	0.999731	0.999997	Esophagus
AL391152.1	0	0	0	0	0	0	0	0	0	0.85788	0.95909	0.98281	1	0.86986	0.961256	0.988305	1	1	1	1	1	0.999851	0.999999	CUP
AL391152.1	0	0	0	0	0	0	0	0	0	0.894319	0.968374	0.990442	1	0.922041	0.98333	0.999056	1	1	1	1	1	0.999954	1	Pancreas
AL391152.1	0	0	0	0	0	0	0	0	0	0.953128	0.986396	0.998129	1	0.962521	0.991341	0.999758	1	1	1	1	1	0.999998	1	Mesothelioma
AL391152.1	0	0	0	0	0	0	0	0	0	0.851551	0.96053	0.981441	1	0.866745	0.968175	0.988421	1	1	1	1	1	0.999827	0.999998	CNS
AL391421.1	1	2	0	0	0	0.851564	0	0	0	0.845631	0.540172	0.819711	1	0.989676	0.812591	0.931335	1	1	1	1	1	0.982672	1	All
AL391421.1	0	0	0	0	0	0	0	0	0	0.530808	0.859048	0.81095	1	0.836472	0.907434	0.94317	1	1	1	1	1	0.980884	1	Skin
AL391421.1	0	0	0	0	0	0	0	0	0	0.734053	0.921002	0.939391	1	0.802169	0.953722	0.979253	1	1	1	1	1	0.998125	0.999998	Bone/Soft tissue
AL391421.1	0	0	0	0	0	0	0	0	0	0.34272	0.775973	0.613822	1	0.833586	0.84921	0.94221	1	1	1	1	1	0.913398	0.99999	Breast
AL391421.1	0	0	0	0	0	0	0	0	0	0.599557	0.892899	0.86356	1	0.785585	0.933343	0.963071	1	1	1	1	1	0.990237	0.999995	Prostate
AL391421.1	0	0	0	0	0	0	0	0	0	0.750232	0.929694	0.946904	1	0.815379	0.963186	0.985897	1	1	1	1	1	0.998565	0.999998	NET
AL391421.1	0	1	0	0	0	4.65752	0	0	0	0.273271	0.830605	0.530892	1	0.803361	0.879437	0.932818	1	1	1	1	1	0.867051	0.999976	Lung
AL391421.1	0	1	0	0	0	2.96847	0	0	0	0.402497	0.833621	0.685335	1	0.849526	0.886975	0.960619	1	1	1	1	1	0.944287	0.999975	Colon/Rectum
AL391421.1	0	0	0	0	0	0	0	0	0	0.777161	0.935957	0.957648	1	0.836458	0.963355	0.989856	1	1	1	1	1	0.99909	0.999999	Kidney
AL391421.1	0	0	0	0	0	0	0	0	0	0.792471	0.937364	0.963017	1	0.87673	0.973983	0.997037	1	1	1	1	1	0.999308	1	Head and neck
AL391421.1	0	0	0	0	0	0	0	0	0	0.75941	0.931051	0.95068	1	0.823222	0.962933	0.989061	1	1	1	1	1	0.998763	0.999999	Ovary
AL391421.1	0	0	0	0	0	0	0	0	0	0.874507	0.966276	0.986734	1	0.917137	0.983305	0.998917	1	1	1	1	1	0.999912	1	Biliary
AL391421.1	0	0	0	0	0	0	0	0	0	0.841477	0.952904	0.97849	1	0.891988	0.975028	0.997893	1	1	1	1	1	0.999767	1	Liver
AL391421.1	0	0	0	0	0	0	0	0	0	0.784115	0.940242	0.960503	1	0.841244	0.968135	0.992411	1	1	1	1	1	0.999209	0.999999	Other
AL391421.1	0	0	0	0	0	0	0	0	0	0.770118	0.936388	0.955178	1	0.824976	0.963002	0.988083	1	1	1	1	1	0.99898	0.999999	Uterus
AL391421.1	0	0	0	0	0	0	0	0	0	0.577766	0.867255	0.844804	1	0.765128	0.924665	0.948322	1	1	1	1	1	0.987281	0.999979	Urinary tract
AL391421.1	0	0	0	0	0	0	0	0	0	0.90165	0.972113	0.991794	1	0.943103	0.988793	0.999504	1	1	1	1	1	0.999966	1	Stomach
AL391421.1	0	0	0	0	0	0	0	0	0	0.724669	0.917971	0.935119	1	0.800487	0.955244	0.977586	1	1	1	1	1	0.997848	0.999997	Esophagus
AL391421.1	1	0	0	0	0	0	0	0	0	0.713312	0.910921	0.929026	1	0.819125	0.955533	0.985831	1	1	1	1	1	0.99742	0.999999	CUP
AL391421.1	0	0	0	0	0	0	0	0	0	0.865708	0.963286	0.984771	1	0.922041	0.98333	0.999056	1	1	1	1	1	0.999883	1	Pancreas
AL391421.1	0	0	0	0	0	0	0	0	0	0.929873	0.979951	0.995821	1	0.962291	0.991341	0.999758	1	1	1	1	1	0.999991	1	Mesothelioma
AL391421.1	0	0	0	0	0	0	0	0	0	0.751765	0.937845	0.94833	1	0.808647	0.966719	0.984986	1	1	1	1	1	0.998641	0.999998	CNS
AL441883.1	0	1	0	0	2	0.868175	0	0	7.57946	0.897749	0.600897	0.867969	0.0332795	0.993253	0.826523	0.947071	1	1	1	1	1	0.131268	1	All
AL441883.1	0	0	0	0	0	0	0	0	0	0.680217	0.850217	0.903559	1	0.875812	0.907434	0.94317	1	1	1	1	1	0.995192	1	Skin
AL441883.1	0	0	0	0	0	0	0	0	0	0.778003	0.912024	0.955277	1	0.816483	0.953722	0.979253	1	1	1	1	1	0.998985	0.999998	Bone/Soft tissue
AL441883.1	0	0	0	0	1	0	0	0	26.8591	0.460105	0.809864	0.740343	0.0363206	0.860961	0.850506	0.94221	1	1	1	1	1	0.124123	0.99999	Breast
AL441883.1	0	0	0	0	0	0	0	0	0	0.663217	0.896557	0.902001	1	0.80672	0.933343	0.963071	1	1	1	1	1	0.995033	0.999995	Prostate
AL441883.1	0	0	0	0	0	0	0	0	0	0.796075	0.920603	0.962368	1	0.826974	0.963186	0.985897	1	1	1	1	1	0.999283	0.999998	NET
AL441883.1	0	0	0	0	0	0	0	0	0	0.614535	0.8572	0.867848	1	0.829938	0.881355	0.932818	1	1	1	1	1	0.990856	0.999976	Lung
AL441883.1	0	1	0	0	1	5.5927	0	0	11.6007	0.211197	0.859053	0.448257	0.081288	0.849526	0.888668	0.960619	1	1	1	1	1	0.157126	0.999975	Colon/Rectum
AL441883.1	0	0	0	0	0	0	0	0	0	0.801823	0.934275	0.965707	1	0.839558	0.963355	0.989856	1	1	1	1	1	0.999405	0.999999	Kidney
AL441883.1	0	0	0	0	0	0	0	0	0	0.84501	0.94903	0.979076	1	0.877123	0.973983	0.997037	1	1	1	1	1	0.99978	1	Head and neck
AL441883.1	0	0	0	0	0	0	0	0	0	0.816405	0.935586	0.970264	1	0.842146	0.962933	0.989061	1	1	1	1	1	0.999553	0.999999	Ovary
AL441883.1	0	0	0	0	0	0	0	0	0	0.888031	0.965033	0.989195	1	0.917137	0.983305	0.998917	1	1	1	1	1	0.999941	1	Biliary
AL441883.1	0	0	0	0	0	0	0	0	0	0.858345	0.950642	0.982315	1	0.891988	0.975028	0.997893	1	1	1	1	1	0.999843	1	Liver
AL441883.1	0	0	0	0	0	0	0	0	0	0.847027	0.951986	0.979799	1	0.864034	0.968135	0.992411	1	1	1	1	1	0.999795	0.999999	Other
AL441883.1	0	0	0	0	0	0	0	0	0	0.788042	0.933447	0.961168	1	0.828893	0.963002	0.988083	1	1	1	1	1	0.999236	0.999999	Uterus
AL441883.1	0	0	0	0	0	0	0	0	0	0.670856	0.891956	0.905353	1	0.793912	0.924665	0.948322	1	1	1	1	1	0.995373	0.999979	Urinary tract
AL441883.1	0	0	0	0	0	0	0	0	0	0.916143	0.974329	0.993962	1	0.943103	0.988793	0.999504	1	1	1	1	1	0.999982	1	Stomach
AL441883.1	0	0	0	0	0	0	0	0	0	0.764818	0.925859	0.95225	1	0.813031	0.955244	0.977586	1	1	1	1	1	0.998841	0.999997	Esophagus
AL441883.1	0	0	0	0	0	0	0	0	0	0.806529	0.930853	0.966861	1	0.834355	0.955533	0.985831	1	1	1	1	1	0.999445	0.999999	CUP
AL441883.1	0	0	0	0	0	0	0	0	0	0.859537	0.953452	0.98281	1	0.922041	0.98333	0.999056	1	1	1	1	1	0.999851	1	Pancreas
AL441883.1	0	0	0	0	0	0	0	0	0	0.939267	0.97838	0.996736	1	0.962291	0.991341	0.999758	1	1	1	1	1	0.999995	1	Mesothelioma
AL441883.1	0	0	0	0	0	0	0	0	0	0.786667	0.917432	0.958891	1	0.822337	0.966719	0.984986	1	1	1	1	1	0.999143	0.999998	CNS
AL445665.1	0	1	0	0	0	1.01858	0	0	0	0.986861	0.670247	0.912732	1	0.999131	0.85342	0.963607	1	1	1	1	1	0.996076	1	All
AL445665.1	0	0	0	0	0	0	0	0	0	0.60997	0.884202	0.869793	1	0.849042	0.910798	0.94317	1	1	1	1	1	0.991129	1	Skin
AL445665.1	0	0	0	0	0	0	0	0	0	0.794458	0.93406	0.963371	1	0.825011	0.953722	0.979253	1	1	1	1	1	0.999321	0.999998	Bone/Soft tissue
AL445665.1	0	0	0	0	0	0	0	0	0	0.538316	0.848053	0.812862	1	0.887309	0.865855	0.94221	1	1	1	1	1	0.981282	0.99999	Breast
AL445665.1	0	0	0	0	0	0	0	0	0	0.761332	0.928883	0.951154	1	0.85614	0.938424	0.965369	1	1	1	1	1	0.998787	0.999995	Prostate
AL445665.1	0	0	0	0	0	0	0	0	0	0.784936	0.930038	0.959746	1	0.822118	0.963186	0.985897	1	1	1	1	1	0.999179	0.999998	NET
AL445665.1	0	1	0	0	0	7.16497	0	0	0	0.174956	0.846858	0.38747	1	0.803361	0.880074	0.932818	1	1	1	1	1	0.754837	0.999976	Lung
AL445665.1	0	0	0	0	0	0	0	0	0	0.629385	0.891799	0.882265	1	0.906079	0.902816	0.960619	1	1	1	1	1	0.99278	0.999975	Colon/Rectum
AL445665.1	0	0	0	0	0	0	0	0	0	0.808745	0.938591	0.968256	1	0.840561	0.963355	0.989856	1	1	1	1	1	0.999491	0.999999	Kidney
AL445665.1	0	0	0	0	0	0	0	0	0	0.879378	0.962521	0.987462	1	0.89089	0.973983	0.997037	1	1	1	1	1	0.999921	1	Head and neck
AL445665.1	0	0	0	0	0	0	0	0	0	0.830707	0.945162	0.975114	1	0.850734	0.962933	0.989235	1	1	1	1	1	0.999688	0.999999	Ovary
AL445665.1	0	0	0	0	0	0	0	0	0	0.918611	0.976207	0.994353	1	0.927343	0.983305	0.998917	1	1	1	1	1	0.999984	1	Biliary
AL445665.1	0	0	0	0	0	0	0	0	0	0.860607	0.954018	0.983065	1	0.891988	0.975028	0.997893	1	1	1	1	1	0.999856	1	Liver
AL445665.1	0	0	0	0	0	0	0	0	0	0.852889	0.955996	0.981468	1	0.867952	0.968135	0.992411	1	1	1	1	1	0.999827	0.999999	Other
AL445665.1	0	0	0	0	0	0	0	0	0	0.815824	0.94338	0.970799	1	0.83987	0.963002	0.988083	1	1	1	1	1	0.999569	0.999999	Uterus
AL445665.1	0	0	0	0	0	0	0	0	0	0.718327	0.913288	0.931522	1	0.817775	0.927269	0.949804	1	1	1	1	1	0.9976	0.999979	Urinary tract
AL445665.1	0	0	0	0	0	0	0	0	0	0.938698	0.982414	0.996806	1	0.946568	0.988793	0.999504	1	1	1	1	1	0.999995	1	Stomach
AL445665.1	0	0	0	0	0	0	0	0	0	0.819046	0.947309	0.97209	1	0.846301	0.956098	0.980491	1	1	1	1	1	0.999607	0.999997	Esophagus
AL445665.1	0	0	0	0	0	0	0	0	0	0.81561	0.936048	0.970089	1	0.839449	0.955533	0.985831	1	1	1	1	1	0.999548	0.999999	CUP
AL445665.1	0	0	0	0	0	0	0	0	0	0.908834	0.971422	0.992831	1	0.923828	0.98333	0.999056	1	1	1	1	1	0.999974	1	Pancreas
AL445665.1	0	0	0	0	0	0	0	0	0	0.937515	0.980437	0.996632	1	0.962291	0.991341	0.999758	1	1	1	1	1	0.999994	1	Mesothelioma
AL445665.1	0	0	0	0	0	0	0	0	0	0.832465	0.95105	0.976037	1	0.851006	0.966719	0.986292	1	1	1	1	1	0.999711	0.999998	CNS
AL445989.1	5	4	0	0	0	0.715276	0	0	0	0.568938	0.480024	0.679947	1	0.971894	0.80663	0.90524	1	1	1	1	1	0.94223	1	All
AL445989.1	0	0	0	0	0	0	0	0	0	0.380435	0.884228	0.675675	1	0.833854	0.910798	0.94317	1	1	1	1	1	0.940569	1	Skin
AL445989.1	0	0	0	0	0	0	0	0	0	0.684565	0.934839	0.917818	1	0.798602	0.953722	0.979253	1	1	1	1	1	0.996527	0.999998	Bone/Soft tissue
AL445989.1	0	0	0	0	0	0	0	0	0	0.4614	0.880192	0.754146	1	0.86113	0.889278	0.94221	1	1	1	1	1	0.966943	0.99999	Breast
AL445989.1	2	0	0	0	0	0	0	0	0	0.576409	0.897852	0.84864	1	0.781499	0.933343	0.963071	1	1	1	1	1	0.987919	0.999995	Prostate
AL445989.1	0	0	0	0	0	0	0	0	0	0.746341	0.957113	0.947659	1	0.815379	0.963987	0.985897	1	1	1	1	1	0.998606	0.999998	NET
AL445989.1	2	2	0	0	0	1.9082	0	0	0	0.481129	0.703329	0.714717	1	0.803937	0.879437	0.932818	1	1	1	1	1	0.954768	0.999976	Lung
AL445989.1	1	2	0	0	0	3.95291	0	0	0	0.157308	0.824668	0.355619	1	0.849526	0.886975	0.960619	1	1	1	1	1	0.723291	0.999975	Colon/Rectum
AL445989.1	0	0	0	0	0	0	0	0	0	0.782837	0.943442	0.960311	1	0.836458	0.963355	0.989856	1	1	1	1	1	0.999202	0.999999	Kidney
AL445989.1	0	0	0	0	0	0	0	0	0	0.823011	0.963335	0.974269	1	0.87673	0.973983	0.997037	1	1	1	1	1	0.999666	1	Head and neck
AL445989.1	0	0	0	0	0	0	0	0	0	0.75247	0.934971	0.948376	1	0.823222	0.962933	0.989061	1	1	1	1	1	0.998644	0.999999	Ovary
AL445989.1	0	0	0	0	0	0	0	0	0	0.852217	0.970756	0.982149	1	0.917137	0.983305	0.998917	1	1	1	1	1	0.99984	1	Biliary
AL445989.1	0	0	0	0	0	0	0	0	0	0.83483	0.957431	0.977103	1	0.891988	0.975028	0.997893	1	1	1	1	1	0.999736	1	Liver
AL445989.1	0	0	0	0	0	0	0	0	0	0.760533	0.94862	0.95267	1	0.841195	0.968135	0.992411	1	1	1	1	1	0.998862	0.999999	Other
AL445989.1	0	0	0	0	0	0	0	0	0	0.780419	0.962732	0.960846	1	0.827633	0.965828	0.988083	1	1	1	1	1	0.999223	0.999999	Uterus
AL445989.1	0	0	0	0	0	0	0	0	0	0.666515	0.935677	0.908396	1	0.792488	0.939678	0.948322	1	1	1	1	1	0.99567	0.999979	Urinary tract
AL445989.1	0	0	0	0	0	0	0	0	0	0.857415	0.968074	0.983221	1	0.943103	0.988793	0.999504	1	1	1	1	1	0.999858	1	Stomach
AL445989.1	0	0	0	0	0	0	0	0	0	0.68873	0.921844	0.918742	1	0.798345	0.955244	0.977586	1	1	1	1	1	0.996605	0.999997	Esophagus
AL445989.1	0	0	0	0	0	0	0	0	0	0.692372	0.924407	0.920718	1	0.819125	0.955533	0.985831	1	1	1	1	1	0.996771	0.999999	CUP
AL445989.1	0	0	0	0	0	0	0	0	0	0.856638	0.967352	0.983001	1	0.922041	0.98333	0.999056	1	1	1	1	1	0.999855	1	Pancreas
AL445989.1	0	0	0	0	0	0	0	0	0	0.931227	0.988264	0.996175	1	0.962291	0.991341	0.999758	1	1	1	1	1	0.999993	1	Mesothelioma
AL445989.1	0	0	0	0	0	0	0	0	0	0.700907	0.957314	0.92757	1	0.802312	0.967415	0.984986	1	1	1	1	1	0.997311	0.999998	CNS
AL450307.1	9	3	1	0	1	0.278368	1.39406	1.39406	3.46955	0.025126	0.759962	0.0665513	0.243789	0.673472	0.893949	0.896683	1	1	1	1	1	0.0830894	1	All
AL450307.1	1	2	0	0	0	1.52759	0	0	0	0.670868	0.739811	0.854638	1	0.871991	0.907434	0.94317	1	1	1	1	1	0.988882	1	Skin
AL450307.1	1	0	0	0	0	0	0	0	0	0.476012	0.86966	0.766013	1	0.798602	0.953722	0.979253	1	1	1	1	1	0.970199	0.999998	Bone/Soft tissue
AL450307.1	1	0	1	0	0	0	14.0167	14.0167	0	0.203088	0.0684925	0.0769692	1	0.822268	0.84921	0.94221	1	1	1	1	1	0.274345	0.99999	Breast
AL450307.1	0	0	0	0	0	0	0	0	0	0.530237	0.866163	0.810004	1	0.779202	0.933343	0.963071	1	1	1	1	1	0.980685	0.999995	Prostate
AL450307.1	0	0	0	0	0	0	0	0	0	0.703293	0.935941	0.927038	1	0.815379	0.963186	0.985897	1	1	1	1	1	0.997271	0.999998	NET
AL450307.1	1	0	0	0	0	0	0	0	0	0.241808	0.723133	0.480397	1	0.803361	0.879437	0.932818	1	1	1	1	1	0.832596	0.999976	Lung
AL450307.1	4	1	0	0	1	0.544772	0	0	9.90101	0.543718	0.612735	0.741032	0.0943104	0.87788	0.886975	0.960619	1	1	1	1	1	0.255848	0.999975	Colon/Rectum
AL450307.1	0	0	0	0	0	0	0	0	0	0.743668	0.935345	0.94483	1	0.836458	0.963355	0.989856	1	1	1	1	1	0.998449	0.999999	Kidney
AL450307.1	0	0	0	0	0	0	0	0	0	0.716021	0.918865	0.931176	1	0.87673	0.973983	0.997037	1	1	1	1	1	0.997575	1	Head and neck
AL450307.1	0	0	0	0	0	0	0	0	0	0.686873	0.91984	0.917442	1	0.823175	0.962933	0.989061	1	1	1	1	1	0.996494	0.999999	Ovary
AL450307.1	0	0	0	0	0	0	0	0	0	0.792177	0.945139	0.963677	1	0.917137	0.983305	0.998917	1	1	1	1	1	0.999332	1	Biliary
AL450307.1	0	0	0	0	0	0	0	0	0	0.814274	0.951626	0.970996	1	0.891988	0.975028	0.997893	1	1	1	1	1	0.999575	1	Liver
AL450307.1	0	0	0	0	0	0	0	0	0	0.693682	0.91452	0.920203	1	0.841195	0.968135	0.992411	1	1	1	1	1	0.996728	0.999999	Other
AL450307.1	0	0	0	0	0	0	0	0	0	0.654244	0.901473	0.897785	1	0.822879	0.963002	0.988083	1	1	1	1	1	0.994588	0.999999	Uterus
AL450307.1	0	0	0	0	0	0	0	0	0	0.531019	0.852927	0.808141	1	0.764433	0.924665	0.948322	1	1	1	1	1	0.98029	0.999979	Urinary tract
AL450307.1	1	0	0	0	0	0	0	0	0	0.718727	0.925845	0.933306	1	0.943103	0.988793	0.999504	1	1	1	1	1	0.997725	1	Stomach
AL450307.1	0	0	0	0	0	0	0	0	0	0.6239	0.8959	0.879854	1	0.798345	0.955244	0.977586	1	1	1	1	1	0.992475	0.999997	Esophagus
AL450307.1	0	0	0	0	0	0	0	0	0	0.635942	0.899169	0.887227	1	0.819125	0.955533	0.985831	1	1	1	1	1	0.993388	0.999999	CUP
AL450307.1	0	0	0	0	0	0	0	0	0	0.879694	0.968993	0.987871	1	0.922041	0.98333	0.999056	1	1	1	1	1	0.999926	1	Pancreas
AL450307.1	0	0	0	0	0	0	0	0	0	0.916051	0.979775	0.99414	1	0.962291	0.991341	0.999758	1	1	1	1	1	0.999983	1	Mesothelioma
AL450307.1	0	0	0	0	0	0	0	0	0	0.698083	0.93161	0.924139	1	0.802312	0.966719	0.984986	1	1	1	1	1	0.997047	0.999998	CNS
AL513478.1	1	1	1	0	0	0.424198	5.7854	5.7854	0	0.3911	0.188081	0.244359	1	0.95681	0.80663	0.896683	1	1	1	1	1	0.588689	1	All
AL513478.1	1	0	1	0	0	0	19.1144	19.1144	0	0.337681	0.0566371	0.0834292	1	0.833854	0.907434	0.94317	1	1	1	1	1	0.290647	1	Skin
AL513478.1	0	0	0	0	0	0	0	0	0	0.68525	0.913995	0.91595	1	0.798602	0.953722	0.979253	1	1	1	1	1	0.996365	0.999998	Bone/Soft tissue
AL513478.1	0	0	0	0	0	0	0	0	0	0.413396	0.808253	0.695893	1	0.850096	0.850021	0.94221	1	1	1	1	1	0.948195	0.99999	Breast
AL513478.1	0	0	0	0	0	0	0	0	0	0.662825	0.921081	0.90494	1	0.806555	0.934135	0.963071	1	1	1	1	1	0.995331	0.999995	Prostate
AL513478.1	0	0	0	0	0	0	0	0	0	0.74338	0.939312	0.94508	1	0.815379	0.963186	0.985897	1	1	1	1	1	0.998463	0.999998	NET
AL513478.1	0	0	0	0	0	0	0	0	0	0.47886	0.843505	0.765422	1	0.803701	0.879437	0.932818	1	1	1	1	1	0.970041	0.999976	Lung
AL513478.1	0	0	0	0	0	0	0	0	0	0.4657	0.864416	0.756439	1	0.858636	0.889635	0.960619	1	1	1	1	1	0.967586	0.999975	Colon/Rectum
AL513478.1	0	0	0	0	0	0	0	0	0	0.758694	0.941577	0.951356	1	0.836458	0.963355	0.989856	1	1	1	1	1	0.998797	0.999999	Kidney
AL513478.1	0	0	0	0	0	0	0	0	0	0.839603	0.95615	0.97825	1	0.87673	0.973983	0.997037	1	1	1	1	1	0.999762	1	Head and neck
AL513478.1	0	0	0	0	0	0	0	0	0	0.775529	0.943714	0.957804	1	0.825838	0.962933	0.989061	1	1	1	1	1	0.999097	0.999999	Ovary
AL513478.1	0	0	0	0	0	0	0	0	0	0.874557	0.968367	0.986849	1	0.917137	0.983305	0.998917	1	1	1	1	1	0.999913	1	Biliary
AL513478.1	0	0	0	0	0	0	0	0	0	0.826276	0.955302	0.97467	1	0.891988	0.975028	0.997893	1	1	1	1	1	0.999676	1	Liver
AL513478.1	0	1	0	0	0	27.201	0	0	0	0.036508	0.948745	0.111983	1	0.841195	0.968135	0.992411	1	1	1	1	1	0.35716	0.999999	Other
AL513478.1	0	0	0	0	0	0	0	0	0	0.778779	0.940467	0.958654	1	0.827465	0.963002	0.988083	1	1	1	1	1	0.999133	0.999999	Uterus
AL513478.1	0	0	0	0	0	0	0	0	0	0.656194	0.895753	0.898008	1	0.78746	0.924665	0.948322	1	1	1	1	1	0.994612	0.999979	Urinary tract
AL513478.1	0	0	0	0	0	0	0	0	0	0.915957	0.979349	0.994117	1	0.943103	0.988793	0.999504	1	1	1	1	1	0.999983	1	Stomach
AL513478.1	0	0	0	0	0	0	0	0	0	0.71889	0.928473	0.933693	1	0.799327	0.955244	0.977586	1	1	1	1	1	0.997751	0.999997	Esophagus
AL513478.1	0	0	0	0	0	0	0	0	0	0.711261	0.921923	0.929453	1	0.819125	0.955533	0.985831	1	1	1	1	1	0.997451	0.999999	CUP
AL513478.1	0	0	0	0	0	0	0	0	0	0.894071	0.973908	0.990648	1	0.922041	0.98333	0.999056	1	1	1	1	1	0.999956	1	Pancreas
AL513478.1	0	0	0	0	0	0	0	0	0	0.923664	0.980252	0.995115	1	0.962291	0.991341	0.999758	1	1	1	1	1	0.999988	1	Mesothelioma
AL513478.1	0	0	0	0	0	0	0	0	0	0.768861	0.947215	0.955653	1	0.813604	0.966719	0.984986	1	1	1	1	1	0.999002	0.999998	CNS
AL583828.1	1	2	0	0	0	0.624038	0	0	0	0.560175	0.426091	0.641698	1	0.970547	0.80663	0.903501	1	1	1	1	1	0.926379	1	All
AL583828.1	0	0	0	0	0	0	0	0	0	0.450001	0.776845	0.72893	1	0.833854	0.907434	0.94317	1	1	1	1	1	0.959401	1	Skin
AL583828.1	0	0	0	0	0	0	0	0	0	0.663212	0.883052	0.900087	1	0.798602	0.953722	0.979253	1	1	1	1	1	0.994834	0.999998	Bone/Soft tissue
AL583828.1	0	2	0	0	0	3.1745	0	0	0	0.199665	0.715837	0.406252	1	0.822268	0.84921	0.94221	1	1	1	1	1	0.772196	0.99999	Breast
AL583828.1	0	0	0	0	0	0	0	0	0	0.539044	0.865837	0.816694	1	0.779202	0.933343	0.963071	1	1	1	1	1	0.982067	0.999995	Prostate
AL583828.1	0	0	0	0	0	0	0	0	0	0.753776	0.918074	0.946978	1	0.815379	0.963186	0.985897	1	1	1	1	1	0.998569	0.999998	NET
AL583828.1	1	0	0	0	0	0	0	0	0	0.321541	0.722253	0.580676	1	0.803361	0.879437	0.932818	1	1	1	1	1	0.896309	0.999976	Lung
AL583828.1	0	0	0	0	0	0	0	0	0	0.379469	0.808124	0.662761	1	0.849526	0.886975	0.960619	1	1	1	1	1	0.935382	0.999975	Colon/Rectum
AL583828.1	0	0	0	0	0	0	0	0	0	0.771169	0.931885	0.955095	1	0.836458	0.963355	0.989856	1	1	1	1	1	0.998976	0.999999	Kidney
AL583828.1	0	0	0	0	0	0	0	0	0	0.752932	0.919478	0.94685	1	0.87673	0.973983	0.997037	1	1	1	1	1	0.998562	1	Head and neck
AL583828.1	0	0	0	0	0	0	0	0	0	0.728365	0.914874	0.936223	1	0.823175	0.962933	0.989061	1	1	1	1	1	0.997922	0.999999	Ovary
AL583828.1	0	0	0	0	0	0	0	0	0	0.831145	0.950354	0.975672	1	0.917137	0.983305	0.998917	1	1	1	1	1	0.999702	1	Biliary
AL583828.1	0	0	0	0	0	0	0	0	0	0.835111	0.946322	0.976355	1	0.891988	0.975028	0.997893	1	1	1	1	1	0.999718	1	Liver
AL583828.1	0	0	0	0	0	0	0	0	0	0.775844	0.932971	0.956932	1	0.841195	0.968135	0.992411	1	1	1	1	1	0.999059	0.999999	Other
AL583828.1	0	0	0	0	0	0	0	0	0	0.761079	0.926831	0.950839	1	0.82338	0.963002	0.988083	1	1	1	1	1	0.998771	0.999999	Uterus
AL583828.1	0	0	0	0	0	0	0	0	0	0.530955	0.834113	0.804351	1	0.764433	0.924665	0.948322	1	1	1	1	1	0.979474	0.999979	Urinary tract
AL583828.1	0	0	0	0	0	0	0	0	0	0.867654	0.962444	0.985142	1	0.943103	0.988793	0.999504	1	1	1	1	1	0.999889	1	Stomach
AL583828.1	0	0	0	0	0	0	0	0	0	0.675126	0.900697	0.909285	1	0.798345	0.955244	0.977586	1	1	1	1	1	0.995755	0.999997	Esophagus
AL583828.1	0	0	0	0	0	0	0	0	0	0.744357	0.915503	0.943032	1	0.819125	0.955533	0.985831	1	1	1	1	1	0.998346	0.999999	CUP
AL583828.1	0	0	0	0	0	0	0	0	0	0.843031	0.954653	0.979027	1	0.922041	0.98333	0.999056	1	1	1	1	1	0.999779	1	Pancreas
AL583828.1	0	0	0	0	0	0	0	0	0	0.927591	0.976654	0.995453	1	0.962291	0.991341	0.999758	1	1	1	1	1	0.99999	1	Mesothelioma
AL583828.1	0	0	0	0	0	0	0	0	0	0.722405	0.911898	0.933155	1	0.802701	0.966719	0.984986	1	1	1	1	1	0.997714	0.999998	CNS
AL589739.1	0	2	1	0	0	0.757993	5.3088	5.3088	0	0.744614	0.210171	0.39064	1	0.984985	0.80663	0.896683	1	1	1	1	1	0.75783	1	All
AL589739.1	0	1	0	0	0	4.02952	0	0	0	0.338156	0.878723	0.62062	1	0.833854	0.909312	0.94317	1	1	1	1	1	0.916678	1	Skin
AL589739.1	0	0	0	0	0	0	0	0	0	0.693694	0.906957	0.919255	1	0.798602	0.953722	0.979253	1	1	1	1	1	0.996649	0.999998	Bone/Soft tissue
AL589739.1	0	0	0	0	0	0	0	0	0	0.274963	0.812963	0.537093	1	0.822917	0.85107	0.94221	1	1	1	1	1	0.870941	0.99999	Breast
AL589739.1	0	0	0	0	0	0	0	0	0	0.553489	0.850772	0.824694	1	0.779592	0.933343	0.963071	1	1	1	1	1	0.983648	0.999995	Prostate
AL589739.1	0	0	0	0	0	0	0	0	0	0.763101	0.928482	0.951753	1	0.816468	0.963186	0.985897	1	1	1	1	1	0.998817	0.999998	NET
AL589739.1	0	1	0	0	0	2.62252	0	0	0	0.474546	0.796275	0.740998	1	0.803701	0.879437	0.932818	1	1	1	1	1	0.963118	0.999976	Lung
AL589739.1	0	0	0	0	0	0	0	0	0	0.409479	0.796599	0.691416	1	0.85125	0.886975	0.960619	1	1	1	1	1	0.946558	0.999975	Colon/Rectum
AL589739.1	0	0	0	0	0	0	0	0	0	0.76785	0.932714	0.953965	1	0.836458	0.963355	0.989856	1	1	1	1	1	0.998924	0.999999	Kidney
AL589739.1	0	0	0	0	0	0	0	0	0	0.786827	0.94553	0.961858	1	0.87673	0.973983	0.997037	1	1	1	1	1	0.999263	1	Head and neck
AL589739.1	0	0	1	0	0	0	179.514	179.514	0	0.708952	0.00448129	0.0160354	1	0.823175	0.962933	0.989061	1	1	1	1	1	0.0823091	0.999999	Ovary
AL589739.1	0	0	0	0	0	0	0	0	0	0.845746	0.956086	0.979794	1	0.917137	0.983305	0.998917	1	1	1	1	1	0.999795	1	Biliary
AL589739.1	0	0	0	0	0	0	0	0	0	0.835574	0.951284	0.976866	1	0.891988	0.975028	0.997893	1	1	1	1	1	0.99973	1	Liver
AL589739.1	0	0	0	0	0	0	0	0	0	0.750214	0.919169	0.945796	1	0.841195	0.968135	0.992411	1	1	1	1	1	0.998504	0.999999	Other
AL589739.1	0	0	0	0	0	0	0	0	0	0.729852	0.92633	0.938142	1	0.822879	0.963002	0.988083	1	1	1	1	1	0.998046	0.999999	Uterus
AL589739.1	0	0	0	0	0	0	0	0	0	0.531655	0.890432	0.814737	1	0.764531	0.924665	0.948322	1	1	1	1	1	0.981668	0.999979	Urinary tract
AL589739.1	0	0	0	0	0	0	0	0	0	0.839875	0.951446	0.978035	1	0.943103	0.988793	0.999504	1	1	1	1	1	0.999757	1	Stomach
AL589739.1	0	0	0	0	0	0	0	0	0	0.665514	0.909327	0.905315	1	0.798345	0.955244	0.977586	1	1	1	1	1	0.995369	0.999997	Esophagus
AL589739.1	0	0	0	0	0	0	0	0	0	0.7115	0.911088	0.928276	1	0.819125	0.955533	0.985831	1	1	1	1	1	0.997364	0.999999	CUP
AL589739.1	0	0	0	0	0	0	0	0	0	0.82574	0.949877	0.974166	1	0.922041	0.98333	0.999056	1	1	1	1	1	0.999663	1	Pancreas
AL589739.1	0	0	0	0	0	0	0	0	0	0.930374	0.981362	0.995918	1	0.962291	0.991341	0.999758	1	1	1	1	1	0.999992	1	Mesothelioma
AL589739.1	0	0	0	0	0	0	0	0	0	0.754553	0.919245	0.947444	1	0.809174	0.966719	0.984986	1	1	1	1	1	0.998594	0.999998	CNS
AL589765.1	1	2	1	0	0	0.652699	4.22436	4.22436	0	0.599073	0.263438	0.413521	1	0.974129	0.80663	0.896683	1	1	1	1	1	0.77868	1	All
AL589765.1	1	0	0	0	0	0	0	0	0	0.214848	0.681242	0.437049	1	0.833854	0.907434	0.94317	1	1	1	1	1	0.798799	1	Skin
AL589765.1	0	0	0	0	0	0	0	0	0	0.662185	0.903057	0.902491	1	0.798602	0.953722	0.979253	1	1	1	1	1	0.995083	0.999998	Bone/Soft tissue
AL589765.1	0	0	0	0	0	0	0	0	0	0.342519	0.787029	0.615893	1	0.833586	0.84921	0.94221	1	1	1	1	1	0.914405	0.99999	Breast
AL589765.1	0	0	0	0	0	0	0	0	0	0.620711	0.899989	0.877943	1	0.791285	0.933343	0.963071	1	1	1	1	1	0.992228	0.999995	Prostate
AL589765.1	0	0	0	0	0	0	0	0	0	0.731778	0.927747	0.939084	1	0.815379	0.963186	0.985897	1	1	1	1	1	0.998106	0.999998	NET
AL589765.1	0	0	0	0	0	0	0	0	0	0.420868	0.806584	0.705871	1	0.803361	0.879437	0.932818	1	1	1	1	1	0.951742	0.999976	Lung
AL589765.1	0	1	1	0	0	2.77124	47.2022	47.2022	0	0.430064	0.0201326	0.0574481	1	0.85125	0.886975	0.960619	1	1	1	1	1	0.22157	0.999975	Colon/Rectum
AL589765.1	0	0	0	0	0	0	0	0	0	0.771185	0.938445	0.955741	1	0.836458	0.963355	0.989856	1	1	1	1	1	0.999006	0.999999	Kidney
AL589765.1	0	0	0	0	0	0	0	0	0	0.78983	0.942556	0.962614	1	0.87673	0.973983	0.997037	1	1	1	1	1	0.999292	1	Head and neck
AL589765.1	0	0	0	0	0	0	0	0	0	0.705815	0.920968	0.926774	1	0.823175	0.962933	0.989061	1	1	1	1	1	0.997251	0.999999	Ovary
AL589765.1	0	0	0	0	0	0	0	0	0	0.868607	0.966962	0.985576	1	0.917137	0.983305	0.998917	1	1	1	1	1	0.999896	1	Biliary
AL589765.1	0	0	0	0	0	0	0	0	0	0.834806	0.953718	0.976843	1	0.891988	0.975028	0.997893	1	1	1	1	1	0.99973	1	Liver
AL589765.1	0	0	0	0	0	0	0	0	0	0.764298	0.938216	0.953223	1	0.841195	0.968135	0.992411	1	1	1	1	1	0.998888	0.999999	Other
AL589765.1	0	0	0	0	0	0	0	0	0	0.75999	0.935014	0.951267	1	0.82338	0.963002	0.988083	1	1	1	1	1	0.998793	0.999999	Uterus
AL589765.1	0	0	0	0	0	0	0	0	0	0.591864	0.879494	0.856394	1	0.768479	0.924665	0.948322	1	1	1	1	1	0.989156	0.999979	Urinary tract
AL589765.1	0	0	0	0	0	0	0	0	0	0.875767	0.968796	0.987112	1	0.943103	0.988793	0.999504	1	1	1	1	1	0.999917	1	Stomach
AL589765.1	0	0	0	0	0	0	0	0	0	0.697396	0.920189	0.922815	1	0.798345	0.955244	0.977586	1	1	1	1	1	0.996942	0.999997	Esophagus
AL589765.1	0	0	0	0	0	0	0	0	0	0.700576	0.911958	0.923266	1	0.819125	0.955533	0.985831	1	1	1	1	1	0.996978	0.999999	CUP
AL589765.1	0	0	0	0	0	0	0	0	0	0.88195	0.968849	0.988288	1	0.922041	0.98333	0.999056	1	1	1	1	1	0.999931	1	Pancreas
AL589765.1	0	0	0	0	0	0	0	0	0	0.92514	0.980165	0.995288	1	0.962291	0.991341	0.999758	1	1	1	1	1	0.999989	1	Mesothelioma
AL589765.1	0	1	0	0	0	18.2905	0	0	0	0.0500951	0.931894	0.14615	1	0.802312	0.966719	0.984986	1	1	1	1	1	0.427214	0.999998	CNS
AL590235.1	0	1	0	0	0	0.709291	0	0	0	0.75018	0.756533	0.909161	1	0.984985	0.892113	0.962832	1	1	1	1	1	0.995743	1	All
AL590235.1	0	0	0	0	0	0	0	0	0	0.604152	0.926757	0.870999	1	0.84747	0.932878	0.94317	1	1	1	1	1	0.991297	1	Skin
AL590235.1	0	0	0	0	0	0	0	0	0	0.805406	0.962226	0.969035	1	0.831734	0.963451	0.980179	1	1	1	1	1	0.999516	0.999998	Bone/Soft tissue
AL590235.1	0	0	0	0	0	0	0	0	0	0.489235	0.888224	0.779857	1	0.871216	0.896078	0.94221	1	1	1	1	1	0.973764	0.99999	Breast
AL590235.1	0	0	0	0	0	0	0	0	0	0.628094	0.93962	0.886796	1	0.793745	0.944112	0.963071	1	1	1	1	1	0.993336	0.999995	Prostate
AL590235.1	0	0	0	0	0	0	0	0	0	0.836688	0.970514	0.978311	1	0.850043	0.971244	0.987011	1	1	1	1	1	0.999763	0.999998	NET
AL590235.1	0	0	0	0	0	0	0	0	0	0.619749	0.901193	0.877892	1	0.831606	0.907374	0.932818	1	1	1	1	1	0.992221	0.999976	Lung
AL590235.1	0	0	0	0	0	0	0	0	0	0.441824	0.90508	0.739295	1	0.851974	0.911515	0.960619	1	1	1	1	1	0.962605	0.999975	Colon/Rectum
AL590235.1	0	0	0	0	0	0	0	0	0	0.839783	0.966626	0.978914	1	0.854244	0.967777	0.989856	1	1	1	1	1	0.999776	0.999999	Kidney
AL590235.1	0	0	0	0	0	0	0	0	0	0.829948	0.966073	0.976321	1	0.87673	0.973983	0.997037	1	1	1	1	1	0.999717	1	Head and neck
AL590235.1	0	0	0	0	0	0	0	0	0	0.854307	0.96883	0.982536	1	0.86862	0.96985	0.990464	1	1	1	1	1	0.999847	0.999999	Ovary
AL590235.1	0	0	0	0	0	0	0	0	0	0.850446	0.976458	0.981962	1	0.917137	0.983305	0.998917	1	1	1	1	1	0.999836	1	Biliary
AL590235.1	0	0	0	0	0	0	0	0	0	0.886953	0.973567	0.989403	1	0.897852	0.976131	0.997893	1	1	1	1	1	0.999944	1	Liver
AL590235.1	0	0	0	0	0	0	0	0	0	0.821404	0.970604	0.974187	1	0.851071	0.972329	0.992411	1	1	1	1	1	0.999664	0.999999	Other
AL590235.1	0	0	0	0	0	0	0	0	0	0.789508	0.965287	0.964089	1	0.829561	0.96737	0.988083	1	1	1	1	1	0.999347	0.999999	Uterus
AL590235.1	0	1	0	0	0	13.6938	0	0	0	0.0699326	0.941955	0.192967	1	0.764433	0.94432	0.948322	1	1	1	1	1	0.510444	0.999979	Urinary tract
AL590235.1	0	0	0	0	0	0	0	0	0	0.885915	0.981291	0.989492	1	0.943103	0.988793	0.999504	1	1	1	1	1	0.999945	1	Stomach
AL590235.1	0	0	0	0	0	0	0	0	0	0.758069	0.955087	0.952214	1	0.810384	0.958833	0.977586	1	1	1	1	1	0.99884	0.999997	Esophagus
AL590235.1	0	0	0	0	0	0	0	0	0	0.787241	0.953993	0.962658	1	0.826216	0.957879	0.985831	1	1	1	1	1	0.999294	0.999999	CUP
AL590235.1	0	0	0	0	0	0	0	0	0	0.907964	0.983976	0.99314	1	0.923505	0.984815	0.999056	1	1	1	1	1	0.999976	1	Pancreas
AL590235.1	0	0	0	0	0	0	0	0	0	0.950735	0.99072	0.998026	1	0.962291	0.991675	0.999758	1	1	1	1	1	0.999998	1	Mesothelioma
AL590235.1	0	0	0	0	0	0	0	0	0	0.72858	0.970874	0.940943	1	0.803559	0.973018	0.984986	1	1	1	1	1	0.998221	0.999998	CNS
AL590452.1	0	0	0	0	0	0	0	0	0	0.0756164	0.552785	0.182887	1	0.780162	0.816911	0.896683	1	1	1	1	1	0.493592	1	All
AL590452.1	0	0	0	0	0	0	0	0	0	0.499985	0.843512	0.78408	1	0.83422	0.907434	0.94317	1	1	1	1	1	0.974803	1	Skin
AL590452.1	0	0	0	0	0	0	0	0	0	0.740129	0.924108	0.942281	1	0.803164	0.953722	0.979253	1	1	1	1	1	0.998301	0.999998	Bone/Soft tissue
AL590452.1	0	0	0	0	0	0	0	0	0	0.361637	0.73809	0.62579	1	0.834347	0.84921	0.94221	1	1	1	1	1	0.919123	0.99999	Breast
AL590452.1	0	0	0	0	0	0	0	0	0	0.592275	0.883039	0.857297	1	0.784431	0.933343	0.963071	1	1	1	1	1	0.989296	0.999995	Prostate
AL590452.1	0	0	0	0	0	0	0	0	0	0.777289	0.941092	0.958168	1	0.819057	0.963186	0.985897	1	1	1	1	1	0.999113	0.999998	NET
AL590452.1	0	0	0	0	0	0	0	0	0	0.514837	0.82751	0.792278	1	0.808276	0.879437	0.932818	1	1	1	1	1	0.976754	0.999976	Lung
AL590452.1	0	0	0	0	0	0	0	0	0	0.471496	0.845118	0.758533	1	0.858767	0.887018	0.960619	1	1	1	1	1	0.968168	0.999975	Colon/Rectum
AL590452.1	0	0	0	0	0	0	0	0	0	0.789993	0.93884	0.962324	1	0.836458	0.963355	0.989856	1	1	1	1	1	0.999281	0.999999	Kidney
AL590452.1	0	0	0	0	0	0	0	0	0	0.806092	0.932972	0.96691	1	0.87673	0.973983	0.997037	1	1	1	1	1	0.999446	1	Head and neck
AL590452.1	0	0	0	0	0	0	0	0	0	0.75193	0.9245	0.947081	1	0.823222	0.962933	0.989061	1	1	1	1	1	0.998574	0.999999	Ovary
AL590452.1	0	0	0	0	0	0	0	0	0	0.873421	0.963818	0.986387	1	0.917137	0.983305	0.998917	1	1	1	1	1	0.999907	1	Biliary
AL590452.1	0	0	0	0	0	0	0	0	0	0.848	0.957571	0.98041	1	0.891988	0.975028	0.997893	1	1	1	1	1	0.999807	1	Liver
AL590452.1	0	0	0	0	0	0	0	0	0	0.814528	0.945957	0.97065	1	0.848401	0.968135	0.992411	1	1	1	1	1	0.999565	0.999999	Other
AL590452.1	0	0	0	0	0	0	0	0	0	0.777798	0.928887	0.957174	1	0.827175	0.963002	0.988083	1	1	1	1	1	0.99907	0.999999	Uterus
AL590452.1	0	0	0	0	0	0	0	0	0	0.629351	0.858119	0.876134	1	0.779747	0.924665	0.948322	1	1	1	1	1	0.991991	0.999979	Urinary tract
AL590452.1	0	0	0	0	0	0	0	0	0	0.889982	0.969965	0.989787	1	0.943103	0.988793	0.999504	1	1	1	1	1	0.999948	1	Stomach
AL590452.1	0	0	0	0	0	0	0	0	0	0.719888	0.917519	0.932956	1	0.799525	0.955244	0.977586	1	1	1	1	1	0.997701	0.999997	Esophagus
AL590452.1	0	0	0	0	0	0	0	0	0	0.769935	0.930701	0.954592	1	0.821371	0.955533	0.985831	1	1	1	1	1	0.998953	0.999999	CUP
AL590452.1	0	0	0	0	0	0	0	0	0	0.87495	0.963568	0.986674	1	0.922041	0.98333	0.999056	1	1	1	1	1	0.999911	1	Pancreas
AL590452.1	0	0	0	0	0	0	0	0	0	0.934063	0.980563	0.996288	1	0.962291	0.991341	0.999758	1	1	1	1	1	0.999993	1	Mesothelioma
AL590452.1	0	0	0	0	0	0	0	0	0	0.752014	0.94067	0.948684	1	0.808647	0.966719	0.984986	1	1	1	1	1	0.99866	0.999998	CNS
AL590483.1	3	0	0	0	2	0	0	0	5.05102	0.00609582	0.370862	0.0183323	0.0667433	0.507544	0.80663	0.751766	1	1	1	1	1	0.00942872	0.699642	All
AL590483.1	0	0	0	0	0	0	0	0	0	0.39414	0.755648	0.671855	1	0.833854	0.907434	0.94317	1	1	1	1	1	0.93906	1	Skin
AL590483.1	0	0	0	0	0	0	0	0	0	0.64242	0.892036	0.889904	1	0.798602	0.953722	0.979253	1	1	1	1	1	0.993704	0.999998	Bone/Soft tissue
AL590483.1	1	0	0	0	0	0	0	0	0	0.287919	0.726274	0.537018	1	0.824702	0.84921	0.94221	1	1	1	1	1	0.870895	0.99999	Breast
AL590483.1	0	0	0	0	0	0	0	0	0	0.507486	0.874053	0.793153	1	0.779202	0.933343	0.963071	1	1	1	1	1	0.976958	0.999995	Prostate
AL590483.1	0	0	0	0	0	0	0	0	0	0.738116	0.921961	0.941116	1	0.815379	0.963186	0.985897	1	1	1	1	1	0.998231	0.999998	NET
AL590483.1	1	0	0	0	0	0	0	0	0	0.256619	0.732005	0.502002	1	0.803361	0.879437	0.932818	1	1	1	1	1	0.847958	0.999976	Lung
AL590483.1	0	0	0	0	1	0	0	0	6.88193	0.327672	0.811459	0.605096	0.131801	0.849526	0.886975	0.960619	1	1	1	1	1	0.281432	0.999975	Colon/Rectum
AL590483.1	0	0	0	0	0	0	0	0	0	0.750919	0.932841	0.947502	1	0.836458	0.963355	0.989856	1	1	1	1	1	0.998597	0.999999	Kidney
AL590483.1	0	0	0	0	0	0	0	0	0	0.76859	0.929431	0.953916	1	0.87673	0.973983	0.997037	1	1	1	1	1	0.998921	1	Head and neck
AL590483.1	0	0	0	0	0	0	0	0	0	0.686091	0.912626	0.916197	1	0.823175	0.962933	0.989061	1	1	1	1	1	0.996386	0.999999	Ovary
AL590483.1	0	0	0	0	0	0	0	0	0	0.842094	0.960656	0.979183	1	0.917137	0.983305	0.998917	1	1	1	1	1	0.999782	1	Biliary
AL590483.1	0	0	0	0	0	0	0	0	0	0.819301	0.953545	0.972593	1	0.891988	0.975028	0.997893	1	1	1	1	1	0.999621	1	Liver
AL590483.1	0	0	0	0	0	0	0	0	0	0.728559	0.931229	0.938136	1	0.841195	0.968135	0.992411	1	1	1	1	1	0.998046	0.999999	Other
AL590483.1	0	0	0	0	0	0	0	0	0	0.735468	0.924777	0.940364	1	0.822879	0.963002	0.988083	1	1	1	1	1	0.998185	0.999999	Uterus
AL590483.1	0	0	0	0	1	0	0	0	62.1637	0.547271	0.845448	0.818961	0.0157828	0.764858	0.924665	0.948322	1	1	1	1	1	0.0691326	0.999979	Urinary tract
AL590483.1	0	0	0	0	0	0	0	0	0	0.867111	0.967096	0.985277	1	0.943103	0.988793	0.999504	1	1	1	1	1	0.999891	1	Stomach
AL590483.1	1	0	0	0	0	0	0	0	0	0.519573	0.862357	0.801645	1	0.798345	0.955244	0.977586	1	1	1	1	1	0.97888	0.999997	Esophagus
AL590483.1	0	0	0	0	0	0	0	0	0	0.666437	0.905756	0.905196	1	0.819125	0.955533	0.985831	1	1	1	1	1	0.995357	0.999999	CUP
AL590483.1	0	0	0	0	0	0	0	0	0	0.853493	0.962542	0.982026	1	0.922041	0.98333	0.999056	1	1	1	1	1	0.999838	1	Pancreas
AL590483.1	0	0	0	0	0	0	0	0	0	0.920299	0.978544	0.994647	1	0.962291	0.991341	0.999758	1	1	1	1	1	0.999986	1	Mesothelioma
AL590483.1	0	0	0	0	0	0	0	0	0	0.687527	0.912947	0.916845	1	0.802312	0.966719	0.984986	1	1	1	1	1	0.996443	0.999998	CNS
AL590560.1	1	2	0	0	0	0.942408	0	0	0	0.943102	0.591445	0.865248	1	0.996818	0.824691	0.946404	1	1	1	1	1	0.990483	1	All
AL590560.1	0	1	0	0	0	3.8449	0	0	0	0.353478	0.857756	0.634104	1	0.833854	0.907434	0.94317	1	1	1	1	1	0.922965	1	Skin
AL590560.1	0	0	0	0	0	0	0	0	0	0.707992	0.922509	0.927972	1	0.798702	0.953722	0.979253	1	1	1	1	1	0.997341	0.999998	Bone/Soft tissue
AL590560.1	0	0	0	0	0	0	0	0	0	0.405105	0.803555	0.686614	1	0.846557	0.849596	0.94221	1	1	1	1	1	0.944769	0.99999	Breast
AL590560.1	0	0	0	0	0	0	0	0	0	0.678731	0.921073	0.913366	1	0.812994	0.934135	0.963071	1	1	1	1	1	0.996134	0.999995	Prostate
AL590560.1	0	0	0	0	0	0	0	0	0	0.776773	0.940823	0.957962	1	0.819057	0.963186	0.985897	1	1	1	1	1	0.999104	0.999998	NET
AL590560.1	0	0	0	0	0	0	0	0	0	0.541963	0.860207	0.818957	1	0.81302	0.882257	0.932818	1	1	1	1	1	0.982522	0.999976	Lung
AL590560.1	1	1	0	0	0	2.68061	0	0	0	0.431277	0.845343	0.717572	1	0.85125	0.887018	0.960619	1	1	1	1	1	0.955721	0.999975	Colon/Rectum
AL590560.1	0	0	0	0	0	0	0	0	0	0.812806	0.955788	0.970858	1	0.842	0.96359	0.989856	1	1	1	1	1	0.999571	0.999999	Kidney
AL590560.1	0	0	0	0	0	0	0	0	0	0.82659	0.948314	0.974246	1	0.87673	0.973983	0.997037	1	1	1	1	1	0.999665	1	Head and neck
AL590560.1	0	0	0	0	0	0	0	0	0	0.74713	0.936248	0.946372	1	0.823222	0.962933	0.989061	1	1	1	1	1	0.998536	0.999999	Ovary
AL590560.1	0	0	0	0	0	0	0	0	0	0.893967	0.973731	0.990624	1	0.91725	0.983305	0.998917	1	1	1	1	1	0.999956	1	Biliary
AL590560.1	0	0	0	0	0	0	0	0	0	0.864197	0.966038	0.984587	1	0.892331	0.975028	0.997893	1	1	1	1	1	0.999881	1	Liver
AL590560.1	0	0	0	0	0	0	0	0	0	0.836397	0.956578	0.977465	1	0.857441	0.968135	0.992411	1	1	1	1	1	0.999744	0.999999	Other
AL590560.1	0	0	0	0	0	0	0	0	0	0.803352	0.947674	0.967398	1	0.83506	0.963002	0.988083	1	1	1	1	1	0.999463	0.999999	Uterus
AL590560.1	0	0	0	0	0	0	0	0	0	0.66313	0.892209	0.901268	1	0.791422	0.924665	0.948322	1	1	1	1	1	0.994957	0.999979	Urinary tract
AL590560.1	0	0	0	0	0	0	0	0	0	0.887869	0.975028	0.989631	1	0.943103	0.988793	0.999504	1	1	1	1	1	0.999946	1	Stomach
AL590560.1	0	0	0	0	0	0	0	0	0	0.742132	0.93562	0.944352	1	0.804769	0.955244	0.977586	1	1	1	1	1	0.998422	0.999997	Esophagus
AL590560.1	0	0	0	0	0	0	0	0	0	0.770474	0.939793	0.955658	1	0.821489	0.955533	0.985831	1	1	1	1	1	0.999002	0.999999	CUP
AL590560.1	0	0	0	0	0	0	0	0	0	0.86447	0.967096	0.984711	1	0.922041	0.98333	0.999056	1	1	1	1	1	0.999883	1	Pancreas
AL590560.1	0	0	0	0	0	0	0	0	0	0.939673	0.984194	0.996945	1	0.962291	0.991341	0.999758	1	1	1	1	1	0.999995	1	Mesothelioma
AL590560.1	0	0	0	0	0	0	0	0	0	0.761002	0.934133	0.951555	1	0.810875	0.966719	0.984986	1	1	1	1	1	0.998807	0.999998	CNS
AL590708.2	0	5	0	0	1	1.40721	0	0	1.82979	0.607306	0.579699	0.729016	0.403106	0.974906	0.823786	0.911025	1	1	1	1	1	0.653749	1	All
AL590708.2	0	2	0	0	1	3.79585	0	0	38.0257	0.250758	0.83912	0.496904	0.0256271	0.833854	0.907434	0.94317	1	1	1	1	1	0.0682995	1	Skin
AL590708.2	0	0	0	0	0	0	0	0	0	0.585305	0.905482	0.855957	1	0.798602	0.953722	0.979253	1	1	1	1	1	0.989088	0.999998	Bone/Soft tissue
AL590708.2	0	0	0	0	0	0	0	0	0	0.18599	0.771195	0.401798	1	0.822268	0.84921	0.94221	1	1	1	1	1	0.76816	0.99999	Breast
AL590708.2	0	0	0	0	0	0	0	0	0	0.412408	0.872316	0.705999	1	0.779202	0.933343	0.963071	1	1	1	1	1	0.951786	0.999995	Prostate
AL590708.2	0	0	0	0	0	0	0	0	0	0.63575	0.917012	0.889059	1	0.815379	0.963186	0.985897	1	1	1	1	1	0.993605	0.999998	NET
AL590708.2	0	0	0	0	0	0	0	0	0	0.346998	0.799787	0.627218	1	0.803361	0.879437	0.932818	1	1	1	1	1	0.919791	0.999976	Lung
AL590708.2	0	3	0	0	0	4.14308	0	0	0	0.105599	0.817433	0.257808	1	0.849526	0.886975	0.960619	1	1	1	1	1	0.607277	0.999975	Colon/Rectum
AL590708.2	0	0	0	0	0	0	0	0	0	0.677841	0.929465	0.913756	1	0.836458	0.963355	0.989856	1	1	1	1	1	0.996169	0.999999	Kidney
AL590708.2	0	0	0	0	0	0	0	0	0	0.747478	0.945059	0.947254	1	0.87673	0.973983	0.997037	1	1	1	1	1	0.998584	1	Head and neck
AL590708.2	0	0	0	0	0	0	0	0	0	0.593667	0.908232	0.861875	1	0.823175	0.962933	0.989061	1	1	1	1	1	0.989989	0.999999	Ovary
AL590708.2	0	0	0	0	0	0	0	0	0	0.785053	0.957277	0.962158	1	0.917137	0.983305	0.998917	1	1	1	1	1	0.999275	1	Biliary
AL590708.2	0	0	0	0	0	0	0	0	0	0.766346	0.941462	0.954233	1	0.891988	0.975028	0.997893	1	1	1	1	1	0.998936	1	Liver
AL590708.2	0	0	0	0	0	0	0	0	0	0.625676	0.920844	0.883638	1	0.841195	0.968135	0.992411	1	1	1	1	1	0.992951	0.999999	Other
AL590708.2	0	0	0	0	0	0	0	0	0	0.57131	0.911925	0.84688	1	0.822879	0.963002	0.988083	1	1	1	1	1	0.987628	0.999999	Uterus
AL590708.2	0	0	0	0	0	0	0	0	0	0.42614	0.862723	0.718154	1	0.764433	0.924665	0.948322	1	1	1	1	1	0.955914	0.999979	Urinary tract
AL590708.2	0	0	0	0	0	0	0	0	0	0.85143	0.970756	0.981971	1	0.943103	0.988793	0.999504	1	1	1	1	1	0.999837	1	Stomach
AL590708.2	0	0	0	0	0	0	0	0	0	0.574991	0.907627	0.849465	1	0.798345	0.955244	0.977586	1	1	1	1	1	0.988054	0.999997	Esophagus
AL590708.2	0	0	0	0	0	0	0	0	0	0.59231	0.9005	0.860127	1	0.819125	0.955533	0.985831	1	1	1	1	1	0.989727	0.999999	CUP
AL590708.2	0	0	0	0	0	0	0	0	0	0.823236	0.964753	0.974426	1	0.922041	0.98333	0.999056	1	1	1	1	1	0.99967	1	Pancreas
AL590708.2	0	0	0	0	0	0	0	0	0	0.894531	0.975938	0.9908	1	0.962291	0.991341	0.999758	1	1	1	1	1	0.999958	1	Mesothelioma
AL590708.2	0	0	0	0	0	0	0	0	0	0.589029	0.914401	0.859308	1	0.802312	0.966719	0.984986	1	1	1	1	1	0.989603	0.999998	CNS
AL590714.1	0	4	1	0	0	2.99045	5.3621	5.3621	0	0.128994	0.207931	0.186377	1	0.840641	0.80663	0.896683	1	1	1	1	1	0.499488	1	All
AL590714.1	0	1	0	0	0	5.13016	0	0	0	0.267526	0.809258	0.51553	1	0.833854	0.907434	0.94317	1	1	1	1	1	0.857099	1	Skin
AL590714.1	0	0	0	0	0	0	0	0	0	0.769997	0.919493	0.953354	1	0.812505	0.953722	0.979253	1	1	1	1	1	0.998895	0.999998	Bone/Soft tissue
AL590714.1	0	0	0	0	0	0	0	0	0	0.503843	0.759859	0.764414	1	0.875792	0.849209	0.94221	1	1	1	1	1	0.969771	0.99999	Breast
AL590714.1	0	0	0	0	0	0	0	0	0	0.688566	0.90228	0.915981	1	0.817191	0.933343	0.963071	1	1	1	1	1	0.996367	0.999995	Prostate
AL590714.1	0	0	0	0	0	0	0	0	0	0.809063	0.940044	0.968486	1	0.8329	0.963186	0.985897	1	1	1	1	1	0.999498	0.999998	NET
AL590714.1	0	1	0	0	0	6.32859	0	0	0	0.199362	0.836614	0.425172	1	0.803361	0.879437	0.932818	1	1	1	1	1	0.788806	0.999976	Lung
AL590714.1	0	2	0	0	0	11.0258	0	0	0	0.0267224	0.85628	0.0835523	1	0.849526	0.888481	0.960619	1	1	1	1	1	0.290953	0.999975	Colon/Rectum
AL590714.1	0	0	0	0	0	0	0	0	0	0.832635	0.94438	0.975543	1	0.850755	0.963355	0.989856	1	1	1	1	1	0.999699	0.999999	Kidney
AL590714.1	0	0	0	0	0	0	0	0	0	0.863134	0.943396	0.982776	1	0.881816	0.973983	0.997037	1	1	1	1	1	0.999851	1	Head and neck
AL590714.1	0	0	0	0	0	0	0	0	0	0.80985	0.938941	0.968649	1	0.838906	0.962933	0.989061	1	1	1	1	1	0.999503	0.999999	Ovary
AL590714.1	0	0	0	0	0	0	0	0	0	0.890314	0.962707	0.989464	1	0.917137	0.983305	0.998917	1	1	1	1	1	0.999944	1	Biliary
AL590714.1	0	0	0	0	0	0	0	0	0	0.879441	0.960223	0.987334	1	0.895042	0.975028	0.997893	1	1	1	1	1	0.999919	1	Liver
AL590714.1	0	0	0	0	0	0	0	0	0	0.836692	0.945353	0.976701	1	0.857566	0.968135	0.992411	1	1	1	1	1	0.999726	0.999999	Other
AL590714.1	0	0	0	0	0	0	0	0	0	0.832783	0.931955	0.974413	1	0.850244	0.963002	0.988083	1	1	1	1	1	0.99967	0.999999	Uterus
AL590714.1	0	0	0	0	0	0	0	0	0	0.695166	0.858319	0.911587	1	0.804235	0.924665	0.948322	1	1	1	1	1	0.995971	0.999979	Urinary tract
AL590714.1	0	0	0	0	0	0	0	0	0	0.917033	0.974564	0.994088	1	0.943103	0.988793	0.999504	1	1	1	1	1	0.999982	1	Stomach
AL590714.1	0	0	1	0	0	0	188.238	188.238	0	0.763118	0.00506541	0.0181527	1	0.812646	0.955244	0.977586	1	1	1	1	1	0.0909257	0.999997	Esophagus
AL590714.1	0	0	0	0	0	0	0	0	0	0.799999	0.929397	0.964681	1	0.831613	0.955533	0.985831	1	1	1	1	1	0.999369	0.999999	CUP
AL590714.1	0	0	0	0	0	0	0	0	0	0.900455	0.968728	0.99145	1	0.922363	0.98333	0.999056	1	1	1	1	1	0.999963	1	Pancreas
AL590714.1	0	0	0	0	0	0	0	0	0	0.94528	0.982667	0.997412	1	0.962291	0.991341	0.999758	1	1	1	1	1	0.999997	1	Mesothelioma
AL590714.1	0	0	0	0	0	0	0	0	0	0.777389	0.93678	0.957816	1	0.81799	0.966719	0.984986	1	1	1	1	1	0.999097	0.999998	CNS
AL590822.1	0	3	0	0	0	1.05343	0	0	0	0.945498	0.478914	0.769726	1	0.996818	0.80663	0.918348	1	1	1	1	1	0.971179	1	All
AL590822.1	0	0	0	0	0	0	0	0	0	0.431863	0.778777	0.7128	1	0.833854	0.907434	0.94317	1	1	1	1	1	0.954122	1	Skin
AL590822.1	0	0	0	0	0	0	0	0	0	0.655381	0.895623	0.897734	1	0.798602	0.953722	0.979253	1	1	1	1	1	0.994583	0.999998	Bone/Soft tissue
AL590822.1	0	0	0	0	0	0	0	0	0	0.240635	0.726896	0.475378	1	0.822268	0.84921	0.94221	1	1	1	1	1	0.828891	0.99999	Breast
AL590822.1	0	0	0	0	0	0	0	0	0	0.442937	0.812844	0.725402	1	0.779202	0.933343	0.963071	1	1	1	1	1	0.958277	0.999995	Prostate
AL590822.1	0	0	0	0	0	0	0	0	0	0.649299	0.902648	0.895062	1	0.815379	0.963186	0.985897	1	1	1	1	1	0.994291	0.999998	NET
AL590822.1	0	1	0	0	0	2.88705	0	0	0	0.434595	0.816824	0.710799	1	0.803361	0.879437	0.932818	1	1	1	1	1	0.953441	0.999976	Lung
AL590822.1	0	0	0	0	0	0	0	0	0	0.296635	0.736288	0.55436	1	0.849526	0.886975	0.960619	1	1	1	1	1	0.8814	0.999975	Colon/Rectum
AL590822.1	0	1	0	0	0	12.7895	0	0	0	0.0722901	0.914919	0.197706	1	0.836458	0.963355	0.989856	1	1	1	1	1	0.518183	0.999999	Kidney
AL590822.1	0	0	0	0	0	0	0	0	0	0.743675	0.925806	0.943873	1	0.87673	0.973983	0.997037	1	1	1	1	1	0.998394	1	Head and neck
AL590822.1	0	0	0	0	0	0	0	0	0	0.678907	0.911906	0.912454	1	0.823175	0.962933	0.989061	1	1	1	1	1	0.996051	0.999999	Ovary
AL590822.1	0	0	0	0	0	0	0	0	0	0.827693	0.948929	0.974635	1	0.917137	0.983305	0.998917	1	1	1	1	1	0.999676	1	Biliary
AL590822.1	0	0	0	0	0	0	0	0	0	0.777062	0.937137	0.957723	1	0.891988	0.975028	0.997893	1	1	1	1	1	0.999093	1	Liver
AL590822.1	0	0	0	0	0	0	0	0	0	0.684036	0.900744	0.913611	1	0.841195	0.968135	0.992411	1	1	1	1	1	0.996156	0.999999	Other
AL590822.1	0	0	0	0	0	0	0	0	0	0.715623	0.911499	0.930095	1	0.822879	0.963002	0.988083	1	1	1	1	1	0.997498	0.999999	Uterus
AL590822.1	0	0	0	0	0	0	0	0	0	0.490643	0.836848	0.772451	1	0.764433	0.924665	0.948322	1	1	1	1	1	0.971888	0.999979	Urinary tract
AL590822.1	0	0	0	0	0	0	0	0	0	0.879737	0.96433	0.987648	1	0.943103	0.988793	0.999504	1	1	1	1	1	0.999923	1	Stomach
AL590822.1	0	0	0	0	0	0	0	0	0	0.624105	0.886299	0.878648	1	0.798345	0.955244	0.977586	1	1	1	1	1	0.99232	0.999997	Esophagus
AL590822.1	0	0	0	0	0	0	0	0	0	0.682588	0.904744	0.91348	1	0.819125	0.955533	0.985831	1	1	1	1	1	0.996144	0.999999	CUP
AL590822.1	0	0	0	0	0	0	0	0	0	0.81749	0.945532	0.971502	1	0.922041	0.98333	0.999056	1	1	1	1	1	0.99959	1	Pancreas
AL590822.1	0	0	0	0	0	0	0	0	0	0.899759	0.973192	0.991538	1	0.962291	0.991341	0.999758	1	1	1	1	1	0.999964	1	Mesothelioma
AL590822.1	0	1	0	0	0	7.77939	0	0	0	0.130283	0.880581	0.314493	1	0.802312	0.966719	0.984986	1	1	1	1	1	0.678296	0.999998	CNS
AL590822.2	0	2	0	0	1	0.77938	0	0	2.35474	0.769792	0.538185	0.804368	0.333661	0.985844	0.8124	0.925746	1	1	1	1	1	0.621402	1	All
AL590822.2	0	0	0	0	0	0	0	0	0	0.509425	0.827439	0.78897	1	0.835456	0.907434	0.94317	1	1	1	1	1	0.975977	1	Skin
AL590822.2	0	0	0	0	0	0	0	0	0	0.69216	0.907788	0.918611	1	0.798602	0.953722	0.979253	1	1	1	1	1	0.996594	0.999998	Bone/Soft tissue
AL590822.2	0	0	0	0	0	0	0	0	0	0.273987	0.753352	0.525391	1	0.822917	0.84921	0.94221	1	1	1	1	1	0.86354	0.99999	Breast
AL590822.2	0	0	0	0	0	0	0	0	0	0.49474	0.863198	0.780841	1	0.779202	0.933343	0.963071	1	1	1	1	1	0.974008	0.999995	Prostate
AL590822.2	0	0	0	0	0	0	0	0	0	0.678094	0.901868	0.910527	1	0.815379	0.963186	0.985897	1	1	1	1	1	0.995872	0.999998	NET
AL590822.2	0	1	0	0	0	3.11211	0	0	0	0.405189	0.819845	0.682628	1	0.803361	0.879437	0.932818	1	1	1	1	1	0.943259	0.999976	Lung
AL590822.2	0	0	0	0	1	0	0	0	7.25193	0.31236	0.797368	0.584486	0.12568	0.849526	0.886975	0.960619	1	1	1	1	1	0.265261	0.999975	Colon/Rectum
AL590822.2	0	0	0	0	0	0	0	0	0	0.709341	0.92056	0.928272	1	0.836458	0.963355	0.989856	1	1	1	1	1	0.997364	0.999999	Kidney
AL590822.2	0	0	0	0	0	0	0	0	0	0.735491	0.925457	0.940442	1	0.87673	0.973983	0.997037	1	1	1	1	1	0.99819	1	Head and neck
AL590822.2	0	0	0	0	0	0	0	0	0	0.656382	0.907167	0.899838	1	0.823175	0.962933	0.989061	1	1	1	1	1	0.994807	0.999999	Ovary
AL590822.2	0	0	0	0	0	0	0	0	0	0.836548	0.958348	0.977637	1	0.917137	0.983305	0.998917	1	1	1	1	1	0.999748	1	Biliary
AL590822.2	0	0	0	0	0	0	0	0	0	0.790455	0.941343	0.962703	1	0.891988	0.975028	0.997893	1	1	1	1	1	0.999296	1	Liver
AL590822.2	0	1	0	0	0	12.3913	0	0	0	0.0875556	0.917522	0.230727	1	0.841195	0.968135	0.992411	1	1	1	1	1	0.569092	0.999999	Other
AL590822.2	0	0	0	0	0	0	0	0	0	0.665938	0.909532	0.905248	1	0.822879	0.963002	0.988083	1	1	1	1	1	0.995362	0.999999	Uterus
AL590822.2	0	0	0	0	0	0	0	0	0	0.512051	0.851062	0.792842	1	0.764433	0.924665	0.948322	1	1	1	1	1	0.976885	0.999979	Urinary tract
AL590822.2	0	0	0	0	0	0	0	0	0	0.881079	0.970413	0.988204	1	0.943103	0.988793	0.999504	1	1	1	1	1	0.99993	1	Stomach
AL590822.2	0	0	0	0	0	0	0	0	0	0.670938	0.912891	0.908622	1	0.798345	0.955244	0.977586	1	1	1	1	1	0.995692	0.999997	Esophagus
AL590822.2	0	0	0	0	0	0	0	0	0	0.720248	0.920921	0.933414	1	0.819125	0.955533	0.985831	1	1	1	1	1	0.997732	0.999999	CUP
AL590822.2	0	0	0	0	0	0	0	0	0	0.847611	0.961604	0.980585	1	0.922041	0.98333	0.999056	1	1	1	1	1	0.99981	1	Pancreas
AL590822.2	0	0	0	0	0	0	0	0	0	0.90593	0.974791	0.992546	1	0.962291	0.991341	0.999758	1	1	1	1	1	0.999972	1	Mesothelioma
AL590822.2	0	0	0	0	0	0	0	0	0	0.653028	0.901779	0.897095	1	0.802312	0.966719	0.984986	1	1	1	1	1	0.994514	0.999998	CNS
AL590867.1	6	21	0	0	2	2.27077	0	0	4.41796	0.0265521	0.139295	0.0140874	0.083112	0.673472	0.80663	0.701311	1	1	1	1	1	0.00907398	0.693499	All
AL590867.1	1	2	0	0	0	1.86482	0	0	0	0.533895	0.542281	0.645505	1	0.836911	0.907434	0.94317	1	1	1	1	1	0.928057	1	Skin
AL590867.1	1	0	0	0	0	0	0	0	0	0.460694	0.782592	0.73531	1	0.798602	0.953722	0.979253	1	1	1	1	1	0.961391	0.999998	Bone/Soft tissue
AL590867.1	2	2	0	0	0	2.34887	0	0	0	0.320174	0.656265	0.546128	1	0.827793	0.84921	0.94221	1	1	1	1	1	0.876482	0.99999	Breast
AL590867.1	0	2	0	0	2	10.8928	0	0	36.5861	0.0197345	0.847769	0.0644792	0.00206456	0.779202	0.933343	0.963071	1	1	1	1	1	0.00132113	0.833186	Prostate
AL590867.1	1	0	0	0	0	0	0	0	0	0.66626	0.872969	0.899632	1	0.815379	0.963186	0.985897	1	1	1	1	1	0.994786	0.999998	NET
AL590867.1	0	2	0	0	0	2.93284	0	0	0	0.314907	0.682792	0.527932	1	0.803361	0.879437	0.932818	1	1	1	1	1	0.865168	0.999976	Lung
AL590867.1	0	5	0	0	1	7.54382	0	0	7.04544	0.00748342	0.72059	0.023957	0.129024	0.788242	0.886975	0.960619	1	1	1	1	1	0.0209549	0.999975	Colon/Rectum
AL590867.1	0	0	0	0	0	0	0	0	0	0.683699	0.898623	0.912933	1	0.836458	0.963355	0.989856	1	1	1	1	1	0.996095	0.999999	Kidney
AL590867.1	0	1	0	0	0	21.1386	0	0	0	0.0436017	0.916157	0.129735	1	0.87673	0.973983	0.997037	1	1	1	1	1	0.394688	1	Head and neck
AL590867.1	0	0	0	0	0	0	0	0	0	0.626033	0.873151	0.877251	1	0.823175	0.962933	0.989061	1	1	1	1	1	0.992138	0.999999	Ovary
AL590867.1	0	0	0	0	0	0	0	0	0	0.794678	0.934787	0.96358	1	0.917137	0.983305	0.998917	1	1	1	1	1	0.999329	1	Biliary
AL590867.1	0	1	0	0	0	22.5984	0	0	0	0.0376451	0.924563	0.114751	1	0.891988	0.975028	0.997893	1	1	1	1	1	0.363186	1	Liver
AL590867.1	1	1	0	0	0	10.1837	0	0	0	0.104324	0.88097	0.263693	1	0.841195	0.968135	0.992411	1	1	1	1	1	0.615187	0.999999	Other
AL590867.1	0	1	0	0	0	9.45971	0	0	0	0.108617	0.876982	0.272274	1	0.822879	0.963002	0.988083	1	1	1	1	1	0.626488	0.999999	Uterus
AL590867.1	0	0	0	0	0	0	0	0	0	0.517199	0.817695	0.790043	1	0.764433	0.924665	0.948322	1	1	1	1	1	0.976231	0.999979	Urinary tract
AL590867.1	0	1	0	0	0	45.9423	0	0	0	0.0303784	0.949668	0.0954861	1	0.943103	0.988793	0.999504	1	1	1	1	1	0.319761	1	Stomach
AL590867.1	0	2	0	0	0	10.0482	0	0	0	0.0456977	0.848164	0.130386	1	0.798345	0.955244	0.977586	1	1	1	1	1	0.396015	0.999997	Esophagus
AL590867.1	0	0	0	0	0	0	0	0	0	0.564318	0.838992	0.830925	1	0.819125	0.955533	0.985831	1	1	1	1	1	0.984826	0.999999	CUP
AL590867.1	0	0	0	0	0	0	0	0	0	0.767963	0.921771	0.952965	1	0.922041	0.98333	0.999056	1	1	1	1	1	0.998876	1	Pancreas
AL590867.1	0	0	0	0	0	0	0	0	0	0.899858	0.966288	0.991228	1	0.962291	0.991341	0.999758	1	1	1	1	1	0.999961	1	Mesothelioma
AL590867.1	0	1	0	0	0	12.8993	0	0	0	0.0741047	0.876005	0.200269	1	0.802312	0.966719	0.984986	1	1	1	1	1	0.52232	0.999998	CNS
AL591025.1	0	0	0	0	0	0	0	0	0	0.452413	0.652468	0.68591	1	0.964325	0.846394	0.905441	1	1	1	1	1	0.944504	1	All
AL591025.1	0	0	0	0	0	0	0	0	0	0.807245	0.877208	0.959472	1	0.928746	0.909193	0.963622	1	1	1	1	1	0.999167	1	Skin
AL591025.1	0	0	0	0	0	0	0	0	0	0.90536	0.94388	0.990506	1	0.914104	0.953722	0.992011	1	1	1	1	1	0.999955	0.999998	Bone/Soft tissue
AL591025.1	0	0	0	0	0	0	0	0	0	0.750814	0.834284	0.930392	1	0.948811	0.858758	0.94496	1	1	1	1	1	0.997519	0.99999	Breast
AL591025.1	0	0	0	0	0	0	0	0	0	0.84923	0.917413	0.976843	1	0.907403	0.933671	0.979394	1	1	1	1	1	0.99973	0.999995	Prostate
AL591025.1	0	0	0	0	0	0	0	0	0	0.909662	0.941257	0.99089	1	0.914276	0.963186	0.993078	1	1	1	1	1	0.999958	0.999998	NET
AL591025.1	0	0	0	0	0	0	0	0	0	0.79607	0.885471	0.957387	1	0.917105	0.895992	0.960707	1	1	1	1	1	0.999079	0.999976	Lung
AL591025.1	0	0	0	0	0	0	0	0	0	0.772599	0.875972	0.947693	1	0.952019	0.893834	0.961927	1	1	1	1	1	0.998607	0.999975	Colon/Rectum
AL591025.1	0	0	0	0	0	0	0	0	0	0.911171	0.952464	0.992032	1	0.914929	0.963355	0.994616	1	1	1	1	1	0.999968	0.999999	Kidney
AL591025.1	0	0	0	0	0	0	0	0	0	0.920899	0.952652	0.99333	1	0.92479	0.973983	0.9972	1	1	1	1	1	0.999978	1	Head and neck
AL591025.1	0	0	0	0	0	0	0	0	0	0.910098	0.950035	0.991701	1	0.915708	0.962933	0.993891	1	1	1	1	1	0.999965	0.999999	Ovary
AL591025.1	0	0	0	0	0	0	0	0	0	0.946186	0.969914	0.997017	1	0.948847	0.983305	0.998917	1	1	1	1	1	0.999996	1	Biliary
AL591025.1	0	0	0	0	0	0	0	0	0	0.935027	0.966155	0.995786	1	0.937609	0.975028	0.997893	1	1	1	1	1	0.999991	1	Liver
AL591025.1	0	0	0	0	0	0	0	0	0	0.923245	0.956855	0.993916	1	0.927146	0.968135	0.996012	1	1	1	1	1	0.999981	0.999999	Other
AL591025.1	0	0	0	0	0	0	0	0	0	0.90944	0.945375	0.991225	1	0.914662	0.963002	0.993727	1	1	1	1	1	0.999961	0.999999	Uterus
AL591025.1	0	0	0	0	0	0	0	0	0	0.860131	0.907857	0.978034	1	0.907166	0.925555	0.979604	1	1	1	1	1	0.999757	0.999979	Urinary tract
AL591025.1	0	0	0	0	0	0	0	0	0	0.959312	0.978669	0.998343	1	0.961527	0.988793	0.999504	1	1	1	1	1	0.999999	1	Stomach
AL591025.1	0	0	0	0	0	0	0	0	0	0.898669	0.944914	0.989575	1	0.911729	0.955538	0.990915	1	1	1	1	1	0.999946	0.999997	Esophagus
AL591025.1	0	0	0	0	0	0	0	0	0	0.909269	0.949623	0.991553	1	0.915228	0.956821	0.993294	1	1	1	1	1	0.999964	0.999999	CUP
AL591025.1	0	0	0	0	0	0	0	0	0	0.961372	0.977551	0.998433	1	0.962095	0.98333	0.999056	1	1	1	1	1	0.999999	1	Pancreas
AL591025.1	0	0	0	0	0	0	0	0	0	0.973811	0.983739	0.999254	1	0.975374	0.991341	0.999758	1	1	1	1	1	1	1	Mesothelioma
AL591025.1	0	0	0	0	0	0	0	0	0	0.906524	0.934594	0.989793	1	0.91394	0.966719	0.99216	1	1	1	1	1	0.999948	0.999998	CNS
AL591479.1	0	2	0	0	1	2.08788	0	0	11.7069	0.417069	0.722534	0.666673	0.0811437	0.961076	0.876915	0.904226	1	1	1	1	1	0.211895	1	All
AL591479.1	0	0	0	0	0	0	0	0	0	0.63292	0.919136	0.888082	1	0.856738	0.927497	0.94317	1	1	1	1	1	0.993489	1	Skin
AL591479.1	0	0	0	0	0	0	0	0	0	0.790093	0.946967	0.963087	1	0.822386	0.954327	0.979253	1	1	1	1	1	0.99931	0.999998	Bone/Soft tissue
AL591479.1	0	1	0	0	0	6.16154	0	0	0	0.172003	0.886282	0.389013	1	0.822268	0.894481	0.94221	1	1	1	1	1	0.756297	0.99999	Breast
AL591479.1	0	0	0	0	0	0	0	0	0	0.741339	0.926675	0.943015	1	0.844612	0.937286	0.963203	1	1	1	1	1	0.998345	0.999995	Prostate
AL591479.1	0	0	0	0	1	0	0	0	673.045	0.762758	0.944608	0.95316	0.00147749	0.816468	0.963186	0.985897	1	1	1	1	1	0.0106542	0.999998	NET
AL591479.1	0	0	0	0	0	0	0	0	0	0.621844	0.892621	0.878035	1	0.832209	0.900934	0.932818	1	1	1	1	1	0.99224	0.999976	Lung
AL591479.1	0	0	0	0	0	0	0	0	0	0.585347	0.8767	0.852016	1	0.892833	0.894115	0.960619	1	1	1	1	1	0.988466	0.999975	Colon/Rectum
AL591479.1	0	0	0	0	0	0	0	0	0	0.790429	0.944591	0.962977	1	0.836458	0.963355	0.989856	1	1	1	1	1	0.999306	0.999999	Kidney
AL591479.1	0	0	0	0	0	0	0	0	0	0.880189	0.969726	0.987994	1	0.891474	0.974313	0.997037	1	1	1	1	1	0.999928	1	Head and neck
AL591479.1	0	0	0	0	0	0	0	0	0	0.838601	0.958326	0.978144	1	0.856401	0.964169	0.989494	1	1	1	1	1	0.999759	0.999999	Ovary
AL591479.1	0	0	0	0	0	0	0	0	0	0.906143	0.974351	0.992564	1	0.919966	0.983305	0.998917	1	1	1	1	1	0.999972	1	Biliary
AL591479.1	0	0	0	0	0	0	0	0	0	0.848226	0.959338	0.980578	1	0.891988	0.975028	0.997893	1	1	1	1	1	0.99981	1	Liver
AL591479.1	0	0	0	0	0	0	0	0	0	0.829552	0.952939	0.975409	1	0.85444	0.968135	0.992411	1	1	1	1	1	0.999695	0.999999	Other
AL591479.1	0	0	0	0	0	0	0	0	0	0.805227	0.948182	0.968019	1	0.835566	0.963002	0.988083	1	1	1	1	1	0.999483	0.999999	Uterus
AL591479.1	0	0	0	0	0	0	0	0	0	0.747175	0.933561	0.946093	1	0.834392	0.938118	0.956717	1	1	1	1	1	0.99852	0.999979	Urinary tract
AL591479.1	0	0	0	0	0	0	0	0	0	0.935345	0.981453	0.996447	1	0.944905	0.988793	0.999504	1	1	1	1	1	0.999994	1	Stomach
AL591479.1	0	1	0	0	0	31.6782	0	0	0	0.0362686	0.94648	0.111231	1	0.798345	0.95592	0.977586	1	1	1	1	1	0.35551	0.999997	Esophagus
AL591479.1	0	0	0	0	0	0	0	0	0	0.801027	0.944935	0.966469	1	0.832205	0.955533	0.985831	1	1	1	1	1	0.999431	0.999999	CUP
AL591479.1	0	0	0	0	0	0	0	0	0	0.889851	0.969385	0.989732	1	0.922041	0.98333	0.999056	1	1	1	1	1	0.999947	1	Pancreas
AL591479.1	0	0	0	0	0	0	0	0	0	0.932578	0.981738	0.996167	1	0.962291	0.991341	0.999758	1	1	1	1	1	0.999993	1	Mesothelioma
AL591479.1	0	0	0	0	0	0	0	0	0	0.800679	0.946537	0.966464	1	0.830331	0.966719	0.984986	1	1	1	1	1	0.999431	0.999998	CNS
AL591684.1	0	1	0	0	0	0.593944	0	0	0	0.623515	0.6945	0.828073	1	0.978697	0.864849	0.932671	1	1	1	1	1	0.984292	1	All
AL591684.1	0	0	0	0	0	0	0	0	0	0.508077	0.87867	0.795721	1	0.835456	0.909312	0.94317	1	1	1	1	1	0.977549	1	Skin
AL591684.1	0	0	0	0	0	0	0	0	0	0.724827	0.939957	0.937321	1	0.80057	0.953722	0.979253	1	1	1	1	1	0.997993	0.999998	Bone/Soft tissue
AL591684.1	0	1	0	0	0	3.69521	0	0	0	0.297944	0.853792	0.570981	1	0.824702	0.869424	0.94221	1	1	1	1	1	0.890958	0.99999	Breast
AL591684.1	0	0	0	0	0	0	0	0	0	0.647433	0.928357	0.897135	1	0.799274	0.93813	0.963071	1	1	1	1	1	0.994518	0.999995	Prostate
AL591684.1	0	0	0	0	0	0	0	0	0	0.679579	0.930631	0.914768	1	0.815379	0.963186	0.985897	1	1	1	1	1	0.99626	0.999998	NET
AL591684.1	0	0	0	0	0	0	0	0	0	0.523249	0.884436	0.808147	1	0.81028	0.895398	0.932818	1	1	1	1	1	0.980291	0.999976	Lung
AL591684.1	0	0	0	0	0	0	0	0	0	0.446499	0.882019	0.74117	1	0.853717	0.897162	0.960619	1	1	1	1	1	0.963169	0.999975	Colon/Rectum
AL591684.1	0	0	0	0	0	0	0	0	0	0.71668	0.937679	0.933421	1	0.836458	0.963355	0.989856	1	1	1	1	1	0.997733	0.999999	Kidney
AL591684.1	0	0	0	0	0	0	0	0	0	0.833084	0.961177	0.976883	1	0.87673	0.973983	0.997037	1	1	1	1	1	0.999731	1	Head and neck
AL591684.1	0	0	0	0	0	0	0	0	0	0.801933	0.956166	0.967581	1	0.83475	0.964094	0.989061	1	1	1	1	1	0.999469	0.999999	Ovary
AL591684.1	0	0	0	0	0	0	0	0	0	0.868846	0.973719	0.985931	1	0.917137	0.983305	0.998917	1	1	1	1	1	0.999901	1	Biliary
AL591684.1	0	0	0	0	0	0	0	0	0	0.793092	0.955346	0.964672	1	0.891988	0.975028	0.997893	1	1	1	1	1	0.999368	1	Liver
AL591684.1	0	0	0	0	0	0	0	0	0	0.77399	0.955075	0.95811	1	0.841195	0.968135	0.992411	1	1	1	1	1	0.99911	0.999999	Other
AL591684.1	0	0	0	0	0	0	0	0	0	0.737409	0.942632	0.942921	1	0.822879	0.963002	0.988083	1	1	1	1	1	0.998339	0.999999	Uterus
AL591684.1	0	0	0	0	0	0	0	0	0	0.677222	0.918258	0.912243	1	0.796174	0.929026	0.948322	1	1	1	1	1	0.996031	0.999979	Urinary tract
AL591684.1	0	0	0	0	0	0	0	0	0	0.910989	0.982229	0.993527	1	0.943103	0.988793	0.999504	1	1	1	1	1	0.999979	1	Stomach
AL591684.1	0	0	0	0	0	0	0	0	0	0.750706	0.947083	0.948773	1	0.808141	0.956098	0.977586	1	1	1	1	1	0.998665	0.999997	Esophagus
AL591684.1	0	0	0	0	0	0	0	0	0	0.739356	0.943518	0.943847	1	0.819125	0.955533	0.985831	1	1	1	1	1	0.998393	0.999999	CUP
AL591684.1	0	0	0	0	0	0	0	0	0	0.859218	0.970956	0.983749	1	0.922041	0.98333	0.999056	1	1	1	1	1	0.999867	1	Pancreas
AL591684.1	0	0	0	0	0	0	0	0	0	0.90646	0.979738	0.9928	1	0.962291	0.991341	0.999758	1	1	1	1	1	0.999974	1	Mesothelioma
AL591684.1	0	0	0	0	0	0	0	0	0	0.719779	0.942831	0.935282	1	0.802541	0.966719	0.984986	1	1	1	1	1	0.997859	0.999998	CNS
AL591806.1	2	1	0	0	0	1.00565	0	0	0	0.99584	0.705127	0.930786	1	0.999258	0.869638	0.971302	1	1	1	1	1	0.997547	1	All
AL591806.1	0	0	0	0	0	0	0	0	0	0.687187	0.912931	0.917031	1	0.87861	0.924078	0.944003	1	1	1	1	1	0.996459	1	Skin
AL591806.1	0	0	0	0	0	0	0	0	0	0.847411	0.954999	0.980106	1	0.864161	0.958118	0.985238	1	1	1	1	1	0.999801	0.999998	Bone/Soft tissue
AL591806.1	0	0	0	0	0	0	0	0	0	0.637521	0.893963	0.88715	1	0.91876	0.900958	0.94221	1	1	1	1	1	0.993379	0.99999	Breast
AL591806.1	0	1	0	0	0	26.7529	0	0	0	0.033831	0.947271	0.104963	1	0.779202	0.949029	0.963071	1	1	1	1	1	0.341566	0.999995	Prostate
AL591806.1	0	0	0	0	0	0	0	0	0	0.848113	0.961594	0.980689	1	0.859565	0.965414	0.988037	1	1	1	1	1	0.999812	0.999998	NET
AL591806.1	0	0	0	0	0	0	0	0	0	0.720023	0.916053	0.932798	1	0.880557	0.920571	0.94343	1	1	1	1	1	0.99769	0.999976	Lung
AL591806.1	1	0	0	0	0	0	0	0	0	0.615026	0.90093	0.874654	1	0.903689	0.908667	0.960619	1	1	1	1	1	0.991794	0.999975	Colon/Rectum
AL591806.1	0	0	0	0	0	0	0	0	0	0.861214	0.960396	0.983621	1	0.869928	0.964987	0.990866	1	1	1	1	1	0.999865	0.999999	Kidney
AL591806.1	0	0	0	0	0	0	0	0	0	0.917542	0.976942	0.99424	1	0.921743	0.978019	0.9972	1	1	1	1	1	0.999983	1	Head and neck
AL591806.1	0	0	0	0	0	0	0	0	0	0.868043	0.962137	0.985187	1	0.879897	0.965764	0.991594	1	1	1	1	1	0.99989	0.999999	Ovary
AL591806.1	0	0	0	0	0	0	0	0	0	0.90907	0.976241	0.993061	1	0.921295	0.983305	0.998917	1	1	1	1	1	0.999976	1	Biliary
AL591806.1	0	0	0	0	0	0	0	0	0	0.898273	0.970184	0.991169	1	0.905776	0.975214	0.997893	1	1	1	1	1	0.999961	1	Liver
AL591806.1	0	0	0	0	0	0	0	0	0	0.885761	0.971175	0.989089	1	0.894407	0.972734	0.99419	1	1	1	1	1	0.99994	0.999999	Other
AL591806.1	0	0	0	0	0	0	0	0	0	0.839031	0.959589	0.978328	1	0.854684	0.964274	0.988671	1	1	1	1	1	0.999763	0.999999	Uterus
AL591806.1	0	0	0	0	0	0	0	0	0	0.813507	0.946972	0.970416	1	0.876692	0.948715	0.973684	1	1	1	1	1	0.999558	0.999979	Urinary tract
AL591806.1	0	0	0	0	0	0	0	0	0	0.944024	0.984603	0.997353	1	0.950211	0.988793	0.999504	1	1	1	1	1	0.999996	1	Stomach
AL591806.1	1	0	0	0	0	0	0	0	0	0.787128	0.938801	0.961403	1	0.824407	0.955244	0.977804	1	1	1	1	1	0.999245	0.999997	Esophagus
AL591806.1	0	0	0	0	0	0	0	0	0	0.836869	0.953406	0.977373	1	0.853018	0.957714	0.986216	1	1	1	1	1	0.999742	0.999999	CUP
AL591806.1	0	0	0	0	0	0	0	0	0	0.931409	0.98055	0.996008	1	0.936711	0.983406	0.999056	1	1	1	1	1	0.999992	1	Pancreas
AL591806.1	0	0	0	0	0	0	0	0	0	0.955805	0.987078	0.998335	1	0.963747	0.991341	0.999758	1	1	1	1	1	0.999999	1	Mesothelioma
AL591806.1	0	0	0	0	0	0	0	0	0	0.829483	0.9667	0.976227	1	0.848931	0.970205	0.986292	1	1	1	1	1	0.999715	0.999998	CNS
AL592284.1	0	2	0	0	0	0.762788	0	0	0	0.750303	0.542507	0.80221	1	0.984985	0.81298	0.925746	1	1	1	1	1	0.979005	1	All
AL592284.1	0	0	0	0	0	0	0	0	0	0.425312	0.81125	0.712468	1	0.833854	0.907434	0.94317	1	1	1	1	1	0.954009	1	Skin
AL592284.1	0	0	0	0	0	0	0	0	0	0.64848	0.898917	0.894339	1	0.798602	0.953722	0.979253	1	1	1	1	1	0.99421	0.999998	Bone/Soft tissue
AL592284.1	0	0	0	0	0	0	0	0	0	0.319715	0.779105	0.587623	1	0.827793	0.84921	0.94221	1	1	1	1	1	0.900044	0.99999	Breast
AL592284.1	0	0	0	0	0	0	0	0	0	0.538757	0.870298	0.817222	1	0.779202	0.933343	0.963071	1	1	1	1	1	0.982174	0.999995	Prostate
AL592284.1	0	0	0	0	0	0	0	0	0	0.602693	0.885151	0.864255	1	0.815379	0.963186	0.985897	1	1	1	1	1	0.990339	0.999998	NET
AL592284.1	0	1	0	0	0	2.8379	0	0	0	0.441543	0.819888	0.718267	1	0.803361	0.879437	0.932818	1	1	1	1	1	0.955951	0.999976	Lung
AL592284.1	0	1	0	0	0	1.86176	0	0	0	0.618527	0.792118	0.848549	1	0.904461	0.886975	0.960619	1	1	1	1	1	0.987904	0.999975	Colon/Rectum
AL592284.1	0	0	0	0	0	0	0	0	0	0.640021	0.899074	0.889251	1	0.836458	0.963355	0.989856	1	1	1	1	1	0.993627	0.999999	Kidney
AL592284.1	0	0	0	0	0	0	0	0	0	0.785066	0.941718	0.960936	1	0.87673	0.973983	0.997037	1	1	1	1	1	0.999227	1	Head and neck
AL592284.1	0	0	0	0	0	0	0	0	0	0.720385	0.923805	0.933762	1	0.823175	0.962933	0.989061	1	1	1	1	1	0.997756	0.999999	Ovary
AL592284.1	0	0	0	0	0	0	0	0	0	0.827144	0.954596	0.974896	1	0.917137	0.983305	0.998917	1	1	1	1	1	0.999682	1	Biliary
AL592284.1	0	0	0	0	0	0	0	0	0	0.735521	0.925303	0.940404	1	0.891988	0.975028	0.997893	1	1	1	1	1	0.998188	1	Liver
AL592284.1	0	0	0	0	0	0	0	0	0	0.694906	0.918402	0.921261	1	0.841195	0.968135	0.992411	1	1	1	1	1	0.996815	0.999999	Other
AL592284.1	0	0	0	0	0	0	0	0	0	0.639711	0.899923	0.889303	1	0.822879	0.963002	0.988083	1	1	1	1	1	0.993634	0.999999	Uterus
AL592284.1	0	0	0	0	0	0	0	0	0	0.553384	0.868932	0.827798	1	0.764858	0.924665	0.948322	1	1	1	1	1	0.98424	0.999979	Urinary tract
AL592284.1	0	0	0	0	0	0	0	0	0	0.882929	0.969148	0.988489	1	0.943103	0.988793	0.999504	1	1	1	1	1	0.999934	1	Stomach
AL592284.1	0	0	0	0	0	0	0	0	0	0.664412	0.909939	0.904797	1	0.798345	0.955244	0.977586	1	1	1	1	1	0.995317	0.999997	Esophagus
AL592284.1	0	0	0	0	0	0	0	0	0	0.65153	0.900584	0.896353	1	0.819125	0.955533	0.985831	1	1	1	1	1	0.994433	0.999999	CUP
AL592284.1	0	0	0	0	0	0	0	0	0	0.810536	0.950573	0.969851	1	0.922041	0.98333	0.999056	1	1	1	1	1	0.999541	1	Pancreas
AL592284.1	0	0	0	0	0	0	0	0	0	0.880486	0.967444	0.987937	1	0.962291	0.991341	0.999758	1	1	1	1	1	0.999927	1	Mesothelioma
AL592284.1	0	0	0	0	0	0	0	0	0	0.62873	0.896168	0.882221	1	0.802312	0.966719	0.984986	1	1	1	1	1	0.992775	0.999998	CNS
AL596220.1	1	0	0	1	1	0	9.36616	9.36616	10.5199	0.303153	0.11084	0.150607	0.0897862	0.932627	0.80663	0.896683	1	1	1	1	1	0.0717148	1	All
AL596220.1	0	0	0	0	0	0	0	0	0	0.817628	0.913773	0.968211	1	0.932578	0.924526	0.970593	1	1	1	1	1	0.999489	1	Skin
AL596220.1	1	0	0	0	0	0	0	0	0	0.862329	0.936116	0.981931	1	0.876598	0.953722	0.986421	1	1	1	1	1	0.999836	0.999998	Bone/Soft tissue
AL596220.1	0	0	0	0	0	0	0	0	0	0.64777	0.853661	0.88593	1	0.921968	0.869352	0.94221	1	1	1	1	1	0.993232	0.99999	Breast
AL596220.1	0	0	0	0	1	0	0	0	82.6479	0.794701	0.910907	0.960712	0.0119918	0.874696	0.933343	0.969992	1	1	1	1	1	0.0629446	0.999995	Prostate
AL596220.1	0	0	0	0	0	0	0	0	0	0.884839	0.940885	0.986849	1	0.892257	0.963186	0.991218	1	1	1	1	1	0.999913	0.999998	NET
AL596220.1	0	0	0	0	0	0	0	0	0	0.750719	0.890574	0.942117	1	0.896034	0.899286	0.9492	1	1	1	1	1	0.998291	0.999976	Lung
AL596220.1	0	0	0	1	0	0	72.897	72.897	0	0.71826	0.0124293	0.0401171	1	0.934835	0.886975	0.960619	1	1	1	1	1	0.169132	0.999975	Colon/Rectum
AL596220.1	0	0	0	0	0	0	0	0	0	0.873179	0.946963	0.98516	1	0.880767	0.963355	0.991766	1	1	1	1	1	0.999889	0.999999	Kidney
AL596220.1	0	0	0	0	0	0	0	0	0	0.899096	0.96126	0.990825	1	0.906039	0.973983	0.997037	1	1	1	1	1	0.999958	1	Head and neck
AL596220.1	0	0	0	0	0	0	0	0	0	0.887505	0.949697	0.988083	1	0.896032	0.962933	0.992493	1	1	1	1	1	0.999929	0.999999	Ovary
AL596220.1	0	0	0	0	0	0	0	0	0	0.920596	0.964713	0.994076	1	0.928736	0.983305	0.998917	1	1	1	1	1	0.999982	1	Biliary
AL596220.1	0	0	0	0	0	0	0	0	0	0.905124	0.960476	0.991703	1	0.911331	0.975028	0.997893	1	1	1	1	1	0.999965	1	Liver
AL596220.1	0	0	0	0	0	0	0	0	0	0.901044	0.956874	0.990854	1	0.907361	0.968135	0.994722	1	1	1	1	1	0.999958	0.999999	Other
AL596220.1	0	0	0	0	0	0	0	0	0	0.87483	0.948681	0.98563	1	0.884096	0.963002	0.99104	1	1	1	1	1	0.999896	0.999999	Uterus
AL596220.1	0	0	0	0	0	0	0	0	0	0.791573	0.919868	0.960829	1	0.862505	0.929795	0.966493	1	1	1	1	1	0.999223	0.999979	Urinary tract
AL596220.1	0	0	0	0	0	0	0	0	0	0.951149	0.976506	0.997694	1	0.955408	0.988793	0.999504	1	1	1	1	1	0.999997	1	Stomach
AL596220.1	0	0	0	0	0	0	0	0	0	0.858738	0.932887	0.980845	1	0.877865	0.955244	0.985485	1	1	1	1	1	0.999815	0.999997	Esophagus
AL596220.1	0	0	0	0	0	0	0	0	0	0.873383	0.944242	0.984985	1	0.883025	0.955533	0.989495	1	1	1	1	1	0.999887	0.999999	CUP
AL596220.1	0	0	0	0	0	0	0	0	0	0.935084	0.97075	0.99602	1	0.93946	0.98333	0.999056	1	1	1	1	1	0.999992	1	Pancreas
AL596220.1	0	0	0	0	0	0	0	0	0	0.9606	0.983429	0.998565	1	0.966457	0.991341	0.999758	1	1	1	1	1	0.999999	1	Mesothelioma
AL596220.1	0	0	0	0	0	0	0	0	0	0.891962	0.940902	0.988102	1	0.900395	0.966719	0.991578	1	1	1	1	1	0.999929	0.999998	CNS
AL603965.1	1	1	0	0	0	0.47079	0	0	0	0.455741	0.647653	0.693097	1	0.965226	0.84438	0.906824	1	1	1	1	1	0.947176	1	All
AL603965.1	1	0	0	0	0	0	0	0	0	0.377679	0.82728	0.664411	1	0.833854	0.907434	0.94317	1	1	1	1	1	0.936058	1	Skin
AL603965.1	0	0	0	0	0	0	0	0	0	0.771668	0.947658	0.956737	1	0.813384	0.954735	0.979253	1	1	1	1	1	0.99905	0.999998	Bone/Soft tissue
AL603965.1	0	0	0	0	0	0	0	0	0	0.446273	0.844568	0.734565	1	0.857634	0.863761	0.94221	1	1	1	1	1	0.961161	0.99999	Breast
AL603965.1	0	0	0	0	0	0	0	0	0	0.635185	0.924031	0.889576	1	0.79512	0.935748	0.963071	1	1	1	1	1	0.993666	0.999995	Prostate
AL603965.1	0	1	0	0	0	11.7798	0	0	0	0.0787497	0.925801	0.212321	1	0.815379	0.963186	0.985897	1	1	1	1	1	0.541346	0.999998	NET
AL603965.1	0	0	0	0	0	0	0	0	0	0.538824	0.8864	0.82045	1	0.81302	0.896639	0.932818	1	1	1	1	1	0.982819	0.999976	Lung
AL603965.1	0	0	0	0	0	0	0	0	0	0.427374	0.87392	0.721791	1	0.85125	0.892791	0.960619	1	1	1	1	1	0.957109	0.999975	Colon/Rectum
AL603965.1	0	0	0	0	0	0	0	0	0	0.717742	0.936502	0.933793	1	0.836458	0.963355	0.989856	1	1	1	1	1	0.997758	0.999999	Kidney
AL603965.1	0	0	0	0	0	0	0	0	0	0.869062	0.968835	0.985753	1	0.884568	0.974272	0.997037	1	1	1	1	1	0.999898	1	Head and neck
AL603965.1	0	0	0	0	0	0	0	0	0	0.782487	0.950201	0.960757	1	0.827099	0.962933	0.989061	1	1	1	1	1	0.99922	0.999999	Ovary
AL603965.1	0	0	0	0	0	0	0	0	0	0.876512	0.974551	0.987503	1	0.917137	0.983305	0.998917	1	1	1	1	1	0.999922	1	Biliary
AL603965.1	0	0	0	0	0	0	0	0	0	0.793838	0.953806	0.96481	1	0.891988	0.975028	0.997893	1	1	1	1	1	0.999373	1	Liver
AL603965.1	0	0	0	0	0	0	0	0	0	0.76223	0.951328	0.953514	1	0.841195	0.968135	0.992411	1	1	1	1	1	0.998902	0.999999	Other
AL603965.1	0	0	0	0	0	0	0	0	0	0.739563	0.941563	0.943729	1	0.822879	0.963002	0.988083	1	1	1	1	1	0.998386	0.999999	Uterus
AL603965.1	0	0	0	0	0	0	0	0	0	0.647834	0.908049	0.895018	1	0.783965	0.925555	0.948322	1	1	1	1	1	0.994286	0.999979	Urinary tract
AL603965.1	0	0	0	0	0	0	0	0	0	0.936609	0.98701	0.996711	1	0.945694	0.988793	0.999504	1	1	1	1	1	0.999995	1	Stomach
AL603965.1	0	0	0	0	0	0	0	0	0	0.751563	0.945955	0.949026	1	0.808539	0.955869	0.977586	1	1	1	1	1	0.998678	0.999997	Esophagus
AL603965.1	0	0	0	0	0	0	0	0	0	0.71812	0.936884	0.934083	1	0.819125	0.955533	0.985831	1	1	1	1	1	0.997778	0.999999	CUP
AL603965.1	0	0	0	0	0	0	0	0	0	0.877811	0.97426	0.987742	1	0.922041	0.98333	0.999056	1	1	1	1	1	0.999925	1	Pancreas
AL603965.1	0	0	0	0	0	0	0	0	0	0.906857	0.978862	0.99283	1	0.962291	0.991341	0.999758	1	1	1	1	1	0.999974	1	Mesothelioma
AL603965.1	0	0	0	0	0	0	0	0	0	0.676856	0.929511	0.913271	1	0.802312	0.966719	0.984986	1	1	1	1	1	0.996125	0.999998	CNS
AL606500.1	0	0	0	0	0	0	0	0	0	0.683623	0.72105	0.864582	1	0.983412	0.876605	0.946135	1	1	1	1	1	0.990387	1	All
AL606500.1	0	0	0	0	0	0	0	0	0	0.895888	0.897036	0.983274	1	0.961576	0.915432	0.984161	1	1	1	1	1	0.999859	1	Skin
AL606500.1	0	0	0	0	0	0	0	0	0	0.949123	0.953746	0.99629	1	0.953348	0.957371	0.99639	1	1	1	1	1	0.999993	0.999998	Bone/Soft tissue
AL606500.1	0	0	0	0	0	0	0	0	0	0.888586	0.880117	0.979052	1	0.979077	0.889278	0.980083	1	1	1	1	1	0.999779	0.99999	Breast
AL606500.1	0	0	0	0	0	0	0	0	0	0.915842	0.940911	0.991707	1	0.947347	0.944934	0.991756	1	1	1	1	1	0.999965	0.999995	Prostate
AL606500.1	0	0	0	0	0	0	0	0	0	0.950856	0.951389	0.99625	1	0.952574	0.963186	0.9963	1	1	1	1	1	0.999993	0.999998	NET
AL606500.1	0	0	0	0	0	0	0	0	0	0.867001	0.897065	0.977931	1	0.945156	0.904083	0.97901	1	1	1	1	1	0.999755	0.999976	Lung
AL606500.1	0	0	0	0	0	0	0	0	0	0.883536	0.916796	0.983968	1	0.97838	0.920943	0.984362	1	1	1	1	1	0.999871	0.999975	Colon/Rectum
AL606500.1	0	0	0	0	0	0	0	0	0	0.950628	0.964008	0.997069	1	0.951438	0.966366	0.997119	1	1	1	1	1	0.999996	0.999999	Kidney
AL606500.1	0	0	0	0	0	0	0	0	0	0.964404	0.967212	0.998161	1	0.964839	0.974009	0.998261	1	1	1	1	1	0.999998	1	Head and neck
AL606500.1	0	0	0	0	0	0	0	0	0	0.943659	0.956868	0.996049	1	0.946123	0.964094	0.996449	1	1	1	1	1	0.999992	0.999999	Ovary
AL606500.1	0	0	0	0	0	0	0	0	0	0.968005	0.974485	0.998685	1	0.968345	0.983305	0.998935	1	1	1	1	1	0.999999	1	Biliary
AL606500.1	0	0	0	0	0	0	0	0	0	0.963923	0.972999	0.998405	1	0.964068	0.975883	0.998456	1	1	1	1	1	0.999999	1	Liver
AL606500.1	0	0	0	0	0	0	0	0	0	0.956935	0.966823	0.99768	1	0.958279	0.970274	0.99773	1	1	1	1	1	0.999997	0.999999	Other
AL606500.1	0	0	0	0	0	0	0	0	0	0.949335	0.952908	0.996245	1	0.951527	0.963002	0.996445	1	1	1	1	1	0.999993	0.999999	Uterus
AL606500.1	0	0	0	0	0	0	0	0	0	0.932198	0.924117	0.99188	1	0.955018	0.932147	0.991979	1	1	1	1	1	0.999967	0.999979	Urinary tract
AL606500.1	0	0	0	0	0	0	0	0	0	0.979225	0.983744	0.999454	1	0.979275	0.988793	0.999504	1	1	1	1	1	1	1	Stomach
AL606500.1	0	0	0	0	0	0	0	0	0	0.939686	0.951262	0.995285	1	0.947565	0.956724	0.995335	1	1	1	1	1	0.999989	0.999997	Esophagus
AL606500.1	0	0	0	0	0	0	0	0	0	0.934954	0.951747	0.994855	1	0.937867	0.957164	0.995104	1	1	1	1	1	0.999987	0.999999	CUP
AL606500.1	0	0	0	0	0	0	0	0	0	0.967328	0.973747	0.998621	1	0.96757	0.98333	0.999056	1	1	1	1	1	0.999999	1	Pancreas
AL606500.1	0	0	0	0	0	0	0	0	0	0.985129	0.987728	0.999708	1	0.985178	0.991341	0.999758	1	1	1	1	1	1	1	Mesothelioma
AL606500.1	0	0	0	0	0	0	0	0	0	0.950818	0.94959	0.996107	1	0.953923	0.966719	0.996257	1	1	1	1	1	0.999992	0.999998	CNS
AL626787.1	1	10	0	0	1	2.90301	0	0	2.92834	0.0425348	0.578467	0.0971449	0.280535	0.723753	0.82361	0.896683	1	1	1	1	1	0.125433	1	All
AL626787.1	0	0	0	0	0	0	0	0	0	0.373594	0.85614	0.665517	1	0.833854	0.907434	0.94317	1	1	1	1	1	0.93651	1	Skin
AL626787.1	0	0	0	0	0	0	0	0	0	0.616836	0.919869	0.878097	1	0.798602	0.953722	0.979253	1	1	1	1	1	0.992248	0.999998	Bone/Soft tissue
AL626787.1	0	1	0	0	0	2.29118	0	0	0	0.484489	0.83032	0.764066	1	0.868986	0.856754	0.94221	1	1	1	1	1	0.969677	0.99999	Breast
AL626787.1	0	0	0	0	0	0	0	0	0	0.545118	0.89599	0.825836	1	0.779202	0.933343	0.963071	1	1	1	1	1	0.983867	0.999995	Prostate
AL626787.1	0	0	0	0	0	0	0	0	0	0.751658	0.953875	0.949573	1	0.815379	0.963186	0.985897	1	1	1	1	1	0.998707	0.999998	NET
AL626787.1	1	3	0	0	0	4.03022	0	0	0	0.108581	0.773022	0.257293	1	0.803361	0.879437	0.932818	1	1	1	1	1	0.606579	0.999976	Lung
AL626787.1	0	1	0	0	1	2.17068	0	0	7.75056	0.539928	0.840262	0.80897	0.118277	0.876791	0.886975	0.960619	1	1	1	1	1	0.320223	0.999975	Colon/Rectum
AL626787.1	0	0	0	0	0	0	0	0	0	0.782861	0.951121	0.960931	1	0.836458	0.963355	0.989856	1	1	1	1	1	0.999227	0.999999	Kidney
AL626787.1	0	0	0	0	0	0	0	0	0	0.782948	0.950633	0.960933	1	0.87673	0.973983	0.997037	1	1	1	1	1	0.999227	1	Head and neck
AL626787.1	0	0	0	0	0	0	0	0	0	0.702293	0.933472	0.926404	1	0.823175	0.962933	0.989061	1	1	1	1	1	0.997223	0.999999	Ovary
AL626787.1	0	0	0	0	0	0	0	0	0	0.827327	0.962506	0.975437	1	0.917137	0.983305	0.998917	1	1	1	1	1	0.999696	1	Biliary
AL626787.1	0	0	0	0	0	0	0	0	0	0.841779	0.965709	0.979368	1	0.891988	0.975028	0.997893	1	1	1	1	1	0.999786	1	Liver
AL626787.1	0	0	0	0	0	0	0	0	0	0.748223	0.944749	0.947554	1	0.841195	0.968135	0.992411	1	1	1	1	1	0.9986	0.999999	Other
AL626787.1	0	1	0	0	0	22.9687	0	0	0	0.0403258	0.945859	0.121876	1	0.822879	0.963002	0.988083	1	1	1	1	1	0.378394	0.999999	Uterus
AL626787.1	0	0	0	0	0	0	0	0	0	0.569956	0.895692	0.843822	1	0.764858	0.924665	0.948322	1	1	1	1	1	0.987115	0.999979	Urinary tract
AL626787.1	0	0	0	0	0	0	0	0	0	0.821353	0.961685	0.973747	1	0.943103	0.988793	0.999504	1	1	1	1	1	0.999652	1	Stomach
AL626787.1	0	3	0	0	0	21.8611	0	0	0	0.00266908	0.914439	0.0108021	1	0.642058	0.955244	0.977586	1	1	1	1	1	0.0597144	0.999997	Esophagus
AL626787.1	0	1	0	0	0	9.90473	0	0	0	0.116658	0.920369	0.290004	1	0.819125	0.955533	0.985831	1	1	1	1	1	0.648989	0.999999	CUP
AL626787.1	0	0	0	0	0	0	0	0	0	0.810958	0.95931	0.970565	1	0.922041	0.98333	0.999056	1	1	1	1	1	0.999563	1	Pancreas
AL626787.1	0	0	0	0	0	0	0	0	0	0.931134	0.98633	0.996127	1	0.962291	0.991341	0.999758	1	1	1	1	1	0.999992	1	Mesothelioma
AL626787.1	0	0	0	0	0	0	0	0	0	0.701138	0.952666	0.927378	1	0.802312	0.966719	0.984986	1	1	1	1	1	0.997297	0.999998	CNS
AL627171.1	0	0	0	0	0	0	0	0	0	0.428433	0.692398	0.679734	1	0.961076	0.864054	0.90524	1	1	1	1	1	0.942148	1	All
AL627171.1	0	0	0	0	0	0	0	0	0	0.767671	0.918382	0.952489	1	0.912015	0.927206	0.958828	1	1	1	1	1	0.998853	1	Skin
AL627171.1	0	0	0	0	0	0	0	0	0	0.893742	0.952663	0.98938	1	0.904158	0.95664	0.991317	1	1	1	1	1	0.999943	0.999998	Bone/Soft tissue
AL627171.1	0	0	0	0	0	0	0	0	0	0.718001	0.818462	0.912743	1	0.940478	0.852679	0.94221	1	1	1	1	1	0.996077	0.99999	Breast
AL627171.1	0	0	0	0	0	0	0	0	0	0.855403	0.936969	0.980471	1	0.91083	0.942825	0.982242	1	1	1	1	1	0.999808	0.999995	Prostate
AL627171.1	0	0	0	0	0	0	0	0	0	0.905422	0.954234	0.991333	1	0.910484	0.963207	0.993237	1	1	1	1	1	0.999962	0.999998	NET
AL627171.1	0	0	0	0	0	0	0	0	0	0.805842	0.900184	0.962787	1	0.922083	0.906494	0.965495	1	1	1	1	1	0.999299	0.999976	Lung
AL627171.1	0	0	0	0	0	0	0	0	0	0.790472	0.903386	0.958335	1	0.956353	0.910408	0.966178	1	1	1	1	1	0.99912	0.999975	Colon/Rectum
AL627171.1	0	0	0	0	0	0	0	0	0	0.916529	0.96277	0.99344	1	0.919569	0.965769	0.994885	1	1	1	1	1	0.999978	0.999999	Kidney
AL627171.1	0	0	0	0	0	0	0	0	0	0.927358	0.958415	0.994501	1	0.930433	0.973983	0.9972	1	1	1	1	1	0.999985	1	Head and neck
AL627171.1	0	0	0	0	0	0	0	0	0	0.908688	0.955979	0.991935	1	0.914583	0.964094	0.99403	1	1	1	1	1	0.999967	0.999999	Ovary
AL627171.1	0	0	0	0	0	0	0	0	0	0.948298	0.975013	0.997412	1	0.950583	0.983305	0.998917	1	1	1	1	1	0.999997	1	Biliary
AL627171.1	0	0	0	0	0	0	0	0	0	0.938508	0.974544	0.996521	1	0.940486	0.976454	0.997893	1	1	1	1	1	0.999994	1	Liver
AL627171.1	0	0	0	0	0	0	0	0	0	0.923471	0.963833	0.994376	1	0.927252	0.968871	0.996053	1	1	1	1	1	0.999984	0.999999	Other
AL627171.1	0	0	0	0	0	0	0	0	0	0.897468	0.94433	0.989321	1	0.904079	0.963002	0.99276	1	1	1	1	1	0.999943	0.999999	Uterus
AL627171.1	0	0	0	0	0	0	0	0	0	0.839192	0.896709	0.97142	1	0.893759	0.924665	0.974301	1	1	1	1	1	0.999588	0.999979	Urinary tract
AL627171.1	0	0	0	0	0	0	0	0	0	0.962251	0.981666	0.998617	1	0.963989	0.988793	0.999504	1	1	1	1	1	0.999999	1	Stomach
AL627171.1	0	0	0	0	0	0	0	0	0	0.899994	0.949024	0.990122	1	0.912841	0.956401	0.991343	1	1	1	1	1	0.999951	0.999997	Esophagus
AL627171.1	0	0	0	0	0	0	0	0	0	0.907772	0.958172	0.991951	1	0.913768	0.960577	0.993543	1	1	1	1	1	0.999968	0.999999	CUP
AL627171.1	0	0	0	0	0	0	0	0	0	0.956616	0.978684	0.998165	1	0.958103	0.98333	0.999056	1	1	1	1	1	0.999998	1	Pancreas
AL627171.1	0	0	0	0	0	0	0	0	0	0.973519	0.987496	0.999327	1	0.975228	0.991341	0.999758	1	1	1	1	1	1	1	Mesothelioma
AL627171.1	0	0	0	0	0	0	0	0	0	0.902837	0.959267	0.991283	1	0.910636	0.967799	0.993124	1	1	1	1	1	0.999962	0.999998	CNS
AL627171.2	0	0	0	0	0	0	0	0	0	0.231101	0.718289	0.462226	1	0.909627	0.875167	0.896683	1	1	1	1	1	0.818926	1	All
AL627171.2	0	0	0	0	0	0	0	0	0	0.71927	0.907745	0.93154	1	0.891265	0.920801	0.948484	1	1	1	1	1	0.997601	1	Skin
AL627171.2	0	0	0	0	0	0	0	0	0	0.841729	0.955371	0.978738	1	0.859772	0.958395	0.984377	1	1	1	1	1	0.999772	0.999998	Bone/Soft tissue
AL627171.2	0	0	0	0	0	0	0	0	0	0.548456	0.857204	0.822163	1	0.891587	0.872009	0.94221	1	1	1	1	1	0.983156	0.99999	Breast
AL627171.2	0	0	0	0	0	0	0	0	0	0.727082	0.929991	0.937325	1	0.836902	0.939086	0.963176	1	1	1	1	1	0.997994	0.999995	Prostate
AL627171.2	0	0	0	0	0	0	0	0	0	0.836181	0.95782	0.97748	1	0.849672	0.964114	0.986623	1	1	1	1	1	0.999745	0.999998	NET
AL627171.2	0	0	0	0	0	0	0	0	0	0.695582	0.899542	0.919302	1	0.868833	0.906031	0.936844	1	1	1	1	1	0.996653	0.999976	Lung
AL627171.2	0	0	0	0	0	0	0	0	0	0.673085	0.91445	0.909766	1	0.919845	0.918868	0.960619	1	1	1	1	1	0.995801	0.999975	Colon/Rectum
AL627171.2	0	0	0	0	0	0	0	0	0	0.845895	0.959728	0.98004	1	0.858057	0.964754	0.989856	1	1	1	1	1	0.999799	0.999999	Kidney
AL627171.2	0	0	0	0	0	0	0	0	0	0.907791	0.973604	0.992772	1	0.912912	0.975703	0.9972	1	1	1	1	1	0.999974	1	Head and neck
AL627171.2	0	0	0	0	0	0	0	0	0	0.856836	0.961039	0.982692	1	0.87097	0.965391	0.990464	1	1	1	1	1	0.999849	0.999999	Ovary
AL627171.2	0	0	0	0	0	0	0	0	0	0.903992	0.975471	0.992286	1	0.919307	0.983305	0.998917	1	1	1	1	1	0.99997	1	Biliary
AL627171.2	0	0	0	0	0	0	0	0	0	0.888289	0.96905	0.989438	1	0.898513	0.975204	0.997893	1	1	1	1	1	0.999944	1	Liver
AL627171.2	0	0	0	0	0	0	0	0	0	0.870932	0.964295	0.985904	1	0.882155	0.969197	0.993731	1	1	1	1	1	0.9999	0.999999	Other
AL627171.2	0	0	0	0	0	0	0	0	0	0.830453	0.953068	0.975653	1	0.848906	0.963002	0.988083	1	1	1	1	1	0.999701	0.999999	Uterus
AL627171.2	0	0	0	0	0	0	0	0	0	0.75016	0.922703	0.946127	1	0.836322	0.931305	0.956717	1	1	1	1	1	0.998522	0.999979	Urinary tract
AL627171.2	0	0	0	0	0	0	0	0	0	0.93463	0.983207	0.996422	1	0.94466	0.988793	0.999504	1	1	1	1	1	0.999994	1	Stomach
AL627171.2	0	0	0	0	0	0	0	0	0	0.810732	0.94989	0.969857	1	0.840015	0.956505	0.979466	1	1	1	1	1	0.999541	0.999997	Esophagus
AL627171.2	0	0	0	0	0	0	0	0	0	0.846272	0.952785	0.979678	1	0.860407	0.957714	0.986695	1	1	1	1	1	0.999792	0.999999	CUP
AL627171.2	0	0	0	0	0	0	0	0	0	0.906933	0.974552	0.992687	1	0.92326	0.98333	0.999056	1	1	1	1	1	0.999973	1	Pancreas
AL627171.2	0	0	0	0	0	0	0	0	0	0.952126	0.987305	0.998073	1	0.962291	0.991341	0.999758	1	1	1	1	1	0.999998	1	Mesothelioma
AL627171.2	0	0	0	0	0	0	0	0	0	0.834037	0.956533	0.97684	1	0.852439	0.967142	0.986424	1	1	1	1	1	0.99973	0.999998	CNS
AL627309.1	2	8	0	0	0	2.02125	0	0	0	0.188247	0.434032	0.272794	1	0.890472	0.80663	0.896683	1	1	1	1	1	0.627164	1	All
AL627309.1	1	2	0	0	0	2.54902	0	0	0	0.355241	0.692008	0.582839	1	0.833854	0.907434	0.94317	1	1	1	1	1	0.897481	1	Skin
AL627309.1	0	0	0	0	0	0	0	0	0	0.675429	0.904093	0.909661	1	0.798602	0.953722	0.979253	1	1	1	1	1	0.995791	0.999998	Bone/Soft tissue
AL627309.1	0	0	0	0	0	0	0	0	0	0.298249	0.731884	0.551408	1	0.824702	0.84921	0.94221	1	1	1	1	1	0.87965	0.99999	Breast
AL627309.1	0	3	0	0	0	15.0922	0	0	0	0.00196611	0.875968	0.00816338	1	0.779202	0.933343	0.963071	1	1	1	1	1	0.0474137	0.999995	Prostate
AL627309.1	0	0	0	0	0	0	0	0	0	0.64723	0.901908	0.893786	1	0.815379	0.963186	0.985897	1	1	1	1	1	0.994148	0.999998	NET
AL627309.1	0	0	0	0	0	0	0	0	0	0.419638	0.827593	0.708274	1	0.803361	0.879437	0.932818	1	1	1	1	1	0.952575	0.999976	Lung
AL627309.1	1	1	0	0	0	1.7	0	0	0	0.657461	0.805803	0.876629	1	0.914457	0.886975	0.960619	1	1	1	1	1	0.992056	0.999975	Colon/Rectum
AL627309.1	0	0	0	0	0	0	0	0	0	0.69469	0.921266	0.921363	1	0.836458	0.963355	0.989856	1	1	1	1	1	0.996824	0.999999	Kidney
AL627309.1	0	0	0	0	0	0	0	0	0	0.779486	0.933313	0.95822	1	0.87673	0.973983	0.997037	1	1	1	1	1	0.999115	1	Head and neck
AL627309.1	0	0	0	0	0	0	0	0	0	0.753336	0.937547	0.948958	1	0.823222	0.962933	0.989061	1	1	1	1	1	0.998675	0.999999	Ovary
AL627309.1	0	0	0	0	0	0	0	0	0	0.822239	0.953164	0.97344	1	0.917137	0.983305	0.998917	1	1	1	1	1	0.999644	1	Biliary
AL627309.1	0	0	0	0	0	0	0	0	0	0.776567	0.942736	0.958056	1	0.891988	0.975028	0.997893	1	1	1	1	1	0.999108	1	Liver
AL627309.1	0	0	0	0	0	0	0	0	0	0.745702	0.934812	0.945663	1	0.841195	0.968135	0.992411	1	1	1	1	1	0.998496	0.999999	Other
AL627309.1	0	0	0	0	0	0	0	0	0	0.710123	0.913601	0.927844	1	0.822879	0.963002	0.988083	1	1	1	1	1	0.997332	0.999999	Uterus
AL627309.1	0	0	0	0	0	0	0	0	0	0.568674	0.851148	0.835494	1	0.764858	0.924665	0.948322	1	1	1	1	1	0.985659	0.999979	Urinary tract
AL627309.1	0	0	0	0	0	0	0	0	0	0.869549	0.969085	0.985879	1	0.943103	0.988793	0.999504	1	1	1	1	1	0.9999	1	Stomach
AL627309.1	0	1	0	0	0	11.6998	0	0	0	0.108441	0.919331	0.273351	1	0.798345	0.955244	0.977586	1	1	1	1	1	0.627887	0.999997	Esophagus
AL627309.1	0	0	0	0	0	0	0	0	0	0.702285	0.921412	0.925193	1	0.819125	0.955533	0.985831	1	1	1	1	1	0.99713	0.999999	CUP
AL627309.1	0	0	0	0	0	0	0	0	0	0.86222	0.965144	0.984125	1	0.922041	0.98333	0.999056	1	1	1	1	1	0.999873	1	Pancreas
AL627309.1	0	0	0	0	0	0	0	0	0	0.89998	0.973692	0.991593	1	0.962291	0.991341	0.999758	1	1	1	1	1	0.999965	1	Mesothelioma
AL627309.1	0	1	0	0	0	10.0656	0	0	0	0.0977998	0.905167	0.252021	1	0.802312	0.966719	0.984986	1	1	1	1	1	0.599367	0.999998	CNS
AL645608.1	1	0	1	2	0	0	7.34074	7.34074	0	0.0517045	0.0168454	0.00342627	1	0.731949	0.80663	0.421044	1	1	1	1	1	0.0228747	1	All
AL645608.1	0	0	1	0	0	0	34.4604	34.4604	0	0.511438	0.0347922	0.0716624	1	0.835456	0.907434	0.94317	1	1	1	1	1	0.260549	1	Skin
AL645608.1	0	0	0	0	0	0	0	0	0	0.716983	0.881464	0.926309	1	0.799351	0.953722	0.979253	1	1	1	1	1	0.997216	0.999998	Bone/Soft tissue
AL645608.1	0	0	0	0	0	0	0	0	0	0.389326	0.737319	0.654531	1	0.842789	0.84921	0.94221	1	1	1	1	1	0.931945	0.99999	Breast
AL645608.1	0	0	0	0	0	0	0	0	0	0.564602	0.780653	0.815768	1	0.780155	0.933343	0.963071	1	1	1	1	1	0.981879	0.999995	Prostate
AL645608.1	0	0	0	0	0	0	0	0	0	0.743586	0.891716	0.93917	1	0.815379	0.963186	0.985897	1	1	1	1	1	0.998111	0.999998	NET
AL645608.1	1	0	0	0	0	0	0	0	0	0.395514	0.698627	0.653011	1	0.803361	0.879437	0.932818	1	1	1	1	1	0.931299	0.999976	Lung
AL645608.1	0	0	0	0	0	0	0	0	0	0.42961	0.699695	0.685646	1	0.85125	0.886975	0.960619	1	1	1	1	1	0.944404	0.999975	Colon/Rectum
AL645608.1	0	0	0	0	0	0	0	0	0	0.773661	0.902165	0.952276	1	0.836458	0.963355	0.989856	1	1	1	1	1	0.998843	0.999999	Kidney
AL645608.1	0	0	0	0	0	0	0	0	0	0.845559	0.934569	0.977916	1	0.877152	0.973983	0.997037	1	1	1	1	1	0.999754	1	Head and neck
AL645608.1	0	0	0	0	0	0	0	0	0	0.75844	0.898211	0.946169	1	0.823222	0.962933	0.989061	1	1	1	1	1	0.998524	0.999999	Ovary
AL645608.1	0	0	0	0	0	0	0	0	0	0.859636	0.936143	0.98138	1	0.917137	0.983305	0.998917	1	1	1	1	1	0.999826	1	Biliary
AL645608.1	0	0	0	0	0	0	0	0	0	0.837753	0.927843	0.975246	1	0.891988	0.975028	0.997893	1	1	1	1	1	0.999691	1	Liver
AL645608.1	0	0	0	2	0	0	182.976	182.976	0	0.753593	7.58742e-05	0.000365274	1	0.841195	0.27002	0.721666	1	1	1	1	1	0.00325637	0.999999	Other
AL645608.1	0	0	0	0	0	0	0	0	0	0.776289	0.898982	0.952778	1	0.826629	0.963002	0.988083	1	1	1	1	1	0.998867	0.999999	Uterus
AL645608.1	0	0	0	0	0	0	0	0	0	0.591487	0.832145	0.846958	1	0.768356	0.924665	0.948322	1	1	1	1	1	0.987641	0.999979	Urinary tract
AL645608.1	0	0	0	0	0	0	0	0	0	0.903243	0.956836	0.991202	1	0.943103	0.988793	0.999504	1	1	1	1	1	0.999961	1	Stomach
AL645608.1	0	0	0	0	0	0	0	0	0	0.719017	0.876052	0.926558	1	0.79937	0.955244	0.977586	1	1	1	1	1	0.997235	0.999997	Esophagus
AL645608.1	0	0	0	0	0	0	0	0	0	0.7409	0.88398	0.937028	1	0.819125	0.955533	0.985831	1	1	1	1	1	0.997974	0.999999	CUP
AL645608.1	0	0	0	0	0	0	0	0	0	0.865989	0.938834	0.982997	1	0.922041	0.98333	0.999056	1	1	1	1	1	0.999855	1	Pancreas
AL645608.1	0	0	0	0	0	0	0	0	0	0.926834	0.9695	0.995065	1	0.962291	0.991341	0.999758	1	1	1	1	1	0.999988	1	Mesothelioma
AL645608.1	0	0	0	0	0	0	0	0	0	0.705827	0.86412	0.917794	1	0.802312	0.966719	0.984986	1	1	1	1	1	0.996525	0.999998	CNS
AL645608.2	0	0	0	0	0	0	0	0	0	0.352137	0.507553	0.532124	1	0.946345	0.80663	0.897751	1	1	1	1	1	0.86783	1	All
AL645608.2	0	0	0	0	0	0	0	0	0	0.681848	0.832017	0.900476	1	0.876081	0.907434	0.94317	1	1	1	1	1	0.994875	1	Skin
AL645608.2	0	0	0	0	0	0	0	0	0	0.86492	0.915067	0.980075	1	0.878785	0.953722	0.985238	1	1	1	1	1	0.9998	0.999998	Bone/Soft tissue
AL645608.2	0	0	0	0	0	0	0	0	0	0.703552	0.79316	0.899047	1	0.937639	0.849209	0.94221	1	1	1	1	1	0.994724	0.99999	Breast
AL645608.2	0	0	0	0	0	0	0	0	0	0.84658	0.870246	0.968489	1	0.905395	0.933343	0.974051	1	1	1	1	1	0.999498	0.999995	Prostate
AL645608.2	0	0	0	0	0	0	0	0	0	0.91245	0.946176	0.991712	1	0.916766	0.963186	0.993503	1	1	1	1	1	0.999966	0.999998	NET
AL645608.2	0	0	0	0	0	0	0	0	0	0.772583	0.837982	0.939775	1	0.906116	0.879437	0.947511	1	1	1	1	1	0.998149	0.999976	Lung
AL645608.2	0	0	0	0	0	0	0	0	0	0.746099	0.777652	0.912621	1	0.942704	0.886975	0.960619	1	1	1	1	1	0.996066	0.999975	Colon/Rectum
AL645608.2	0	0	0	0	0	0	0	0	0	0.913105	0.940602	0.991308	1	0.91664	0.963355	0.994435	1	1	1	1	1	0.999962	0.999999	Kidney
AL645608.2	0	0	0	0	0	0	0	0	0	0.930835	0.952213	0.994454	1	0.933407	0.973983	0.9972	1	1	1	1	1	0.999985	1	Head and neck
AL645608.2	0	0	0	0	0	0	0	0	0	0.899644	0.928622	0.988118	1	0.906545	0.962933	0.992493	1	1	1	1	1	0.999929	0.999999	Ovary
AL645608.2	0	0	0	0	0	0	0	0	0	0.947279	0.958112	0.996444	1	0.949819	0.983305	0.998917	1	1	1	1	1	0.999994	1	Biliary
AL645608.2	0	0	0	0	0	0	0	0	0	0.939304	0.958715	0.99577	1	0.941143	0.975028	0.997893	1	1	1	1	1	0.999991	1	Liver
AL645608.2	0	0	0	0	0	0	0	0	0	0.917334	0.930735	0.990885	1	0.921998	0.968135	0.994722	1	1	1	1	1	0.999958	0.999999	Other
AL645608.2	0	0	0	0	0	0	0	0	0	0.904375	0.92488	0.988412	1	0.91021	0.963002	0.992288	1	1	1	1	1	0.999933	0.999999	Uterus
AL645608.2	0	0	0	0	0	0	0	0	0	0.833414	0.878527	0.966796	1	0.889932	0.924665	0.970881	1	1	1	1	1	0.999443	0.999979	Urinary tract
AL645608.2	0	0	0	0	0	0	0	0	0	0.951925	0.96402	0.997172	1	0.955977	0.988793	0.999504	1	1	1	1	1	0.999996	1	Stomach
AL645608.2	0	0	0	0	0	0	0	0	0	0.868544	0.899373	0.978626	1	0.886427	0.955244	0.984047	1	1	1	1	1	0.99977	0.999997	Esophagus
AL645608.2	0	0	0	0	0	0	0	0	0	0.884302	0.919218	0.984418	1	0.892392	0.955533	0.989124	1	1	1	1	1	0.999878	0.999999	CUP
AL645608.2	0	0	0	0	0	0	0	0	0	0.948094	0.957918	0.996497	1	0.950713	0.98333	0.999056	1	1	1	1	1	0.999994	1	Pancreas
AL645608.2	0	0	0	0	0	0	0	0	0	0.973689	0.981505	0.999188	1	0.97535	0.991341	0.999758	1	1	1	1	1	1	1	Mesothelioma
AL645608.2	0	0	0	0	0	0	0	0	0	0.916323	0.92579	0.990193	1	0.922235	0.966719	0.992281	1	1	1	1	1	0.999952	0.999998	CNS
AL645728.1	0	3	0	0	1	1.22618	0	0	3.48142	0.789807	0.73101	0.905018	0.243091	0.985844	0.879759	0.961353	1	1	1	1	1	0.55311	1	All
AL645728.1	0	0	0	0	1	0	0	0	69.2236	0.442751	0.944854	0.743501	0.0142411	0.833854	0.948401	0.94317	1	1	1	1	1	0.058744	1	Skin
AL645728.1	0	0	0	0	0	0	0	0	0	0.641445	0.946547	0.895309	1	0.798602	0.954146	0.979253	1	1	1	1	1	0.994318	0.999998	Bone/Soft tissue
AL645728.1	0	1	0	0	0	2.0208	0	0	0	0.546909	0.849272	0.818127	1	0.891135	0.866635	0.94221	1	1	1	1	1	0.982356	0.99999	Breast
AL645728.1	0	0	0	0	0	0	0	0	0	0.520456	0.933227	0.810676	1	0.779202	0.940632	0.963071	1	1	1	1	1	0.980826	0.999995	Prostate
AL645728.1	0	0	0	0	0	0	0	0	0	0.752928	0.968583	0.950926	1	0.815379	0.969943	0.985897	1	1	1	1	1	0.998776	0.999998	NET
AL645728.1	0	0	0	0	0	0	0	0	0	0.437878	0.848413	0.729069	1	0.803361	0.880083	0.932818	1	1	1	1	1	0.959445	0.999976	Lung
AL645728.1	0	0	0	0	0	0	0	0	0	0.38586	0.909639	0.682848	1	0.849526	0.91505	0.960619	1	1	1	1	1	0.943343	0.999975	Colon/Rectum
AL645728.1	0	0	0	0	0	0	0	0	0	0.773799	0.956847	0.958137	1	0.836458	0.96359	0.989856	1	1	1	1	1	0.999111	0.999999	Kidney
AL645728.1	0	0	0	0	0	0	0	0	0	0.831048	0.969519	0.976785	1	0.87673	0.974294	0.997037	1	1	1	1	1	0.999728	1	Head and neck
AL645728.1	0	0	0	0	0	0	0	0	0	0.676908	0.941399	0.914448	1	0.823175	0.962933	0.989061	1	1	1	1	1	0.996231	0.999999	Ovary
AL645728.1	0	0	0	0	0	0	0	0	0	0.845718	0.978453	0.980895	1	0.917137	0.983305	0.998917	1	1	1	1	1	0.999816	1	Biliary
AL645728.1	0	0	0	0	0	0	0	0	0	0.838641	0.964754	0.978525	1	0.891988	0.975028	0.997893	1	1	1	1	1	0.999768	1	Liver
AL645728.1	0	0	0	0	0	0	0	0	0	0.676867	0.954241	0.915366	1	0.841195	0.968135	0.992411	1	1	1	1	1	0.996313	0.999999	Other
AL645728.1	0	0	0	0	0	0	0	0	0	0.667231	0.949713	0.909932	1	0.822879	0.963002	0.988083	1	1	1	1	1	0.995816	0.999999	Uterus
AL645728.1	0	0	0	0	0	0	0	0	0	0.548589	0.910548	0.830186	1	0.764858	0.926559	0.948322	1	1	1	1	1	0.984688	0.999979	Urinary tract
AL645728.1	0	0	0	0	0	0	0	0	0	0.852356	0.977339	0.982444	1	0.943103	0.988793	0.999504	1	1	1	1	1	0.999845	1	Stomach
AL645728.1	0	1	0	0	0	9.09304	0	0	0	0.142188	0.937716	0.338888	1	0.798345	0.955244	0.977586	1	1	1	1	1	0.705594	0.999997	Esophagus
AL645728.1	0	0	0	0	0	0	0	0	0	0.700127	0.938457	0.925846	1	0.819125	0.955533	0.985831	1	1	1	1	1	0.99718	0.999999	CUP
AL645728.1	0	0	0	0	0	0	0	0	0	0.824053	0.976572	0.975174	1	0.922041	0.98333	0.999056	1	1	1	1	1	0.999689	1	Pancreas
AL645728.1	0	0	0	0	0	0	0	0	0	0.926337	0.987288	0.995609	1	0.962291	0.991341	0.999758	1	1	1	1	1	0.99999	1	Mesothelioma
AL645728.1	0	1	0	0	0	12.9335	0	0	0	0.0738855	0.975644	0.202348	1	0.802312	0.976475	0.984986	1	1	1	1	1	0.525652	0.999998	CNS
AL645730.2	2	6	2	0	1	1.50887	5.59558	5.59558	4.51801	0.476357	0.0729381	0.189062	0.19435	0.966034	0.80663	0.896683	1	1	1	1	1	0.158139	1	All
AL645730.2	0	4	0	0	0	8.74336	0	0	0	0.0230155	0.767124	0.0651851	1	0.833854	0.907434	0.94317	1	1	1	1	1	0.243175	1	Skin
AL645730.2	0	0	0	0	0	0	0	0	0	0.566174	0.868955	0.837479	1	0.798602	0.953722	0.979253	1	1	1	1	1	0.986013	0.999998	Bone/Soft tissue
AL645730.2	1	1	1	0	0	2.11623	22.7132	22.7132	0	0.521087	0.0398781	0.103801	1	0.88108	0.84921	0.94221	1	1	1	1	1	0.338939	0.99999	Breast
AL645730.2	0	0	0	0	0	0	0	0	0	0.586949	0.885384	0.854101	1	0.783688	0.933343	0.963071	1	1	1	1	1	0.988798	0.999995	Prostate
AL645730.2	0	0	0	0	0	0	0	0	0	0.765274	0.939738	0.953681	1	0.816659	0.963186	0.985897	1	1	1	1	1	0.99891	0.999998	NET
AL645730.2	1	0	1	0	1	0	11.5039	11.5039	42.3042	0.260782	0.0957641	0.106303	0.0232215	0.803361	0.879437	0.932818	1	1	1	1	1	0.0172898	0.999976	Lung
AL645730.2	0	1	0	0	0	2.5041	0	0	0	0.473383	0.814684	0.747949	1	0.858767	0.886975	0.960619	1	1	1	1	1	0.965169	0.999975	Colon/Rectum
AL645730.2	0	0	0	0	0	0	0	0	0	0.804417	0.943232	0.96735	1	0.840123	0.963355	0.989856	1	1	1	1	1	0.999461	0.999999	Kidney
AL645730.2	0	0	0	0	0	0	0	0	0	0.805695	0.940154	0.967481	1	0.87673	0.973983	0.997037	1	1	1	1	1	0.999465	1	Head and neck
AL645730.2	0	0	0	0	0	0	0	0	0	0.740013	0.927667	0.942614	1	0.823175	0.962933	0.989061	1	1	1	1	1	0.998321	0.999999	Ovary
AL645730.2	0	0	0	0	0	0	0	0	0	0.862662	0.964036	0.984163	1	0.917137	0.983305	0.998917	1	1	1	1	1	0.999874	1	Biliary
AL645730.2	0	0	0	0	0	0	0	0	0	0.858059	0.958057	0.982774	1	0.891988	0.975028	0.997893	1	1	1	1	1	0.999851	1	Liver
AL645730.2	0	0	0	0	0	0	0	0	0	0.735196	0.920916	0.939863	1	0.841195	0.968135	0.992411	1	1	1	1	1	0.998154	0.999999	Other
AL645730.2	0	0	0	0	0	0	0	0	0	0.80996	0.946767	0.969347	1	0.837823	0.963002	0.988083	1	1	1	1	1	0.999525	0.999999	Uterus
AL645730.2	0	0	0	0	0	0	0	0	0	0.604399	0.872611	0.863412	1	0.771202	0.924665	0.948322	1	1	1	1	1	0.990216	0.999979	Urinary tract
AL645730.2	0	0	0	0	0	0	0	0	0	0.868173	0.964429	0.98536	1	0.943103	0.988793	0.999504	1	1	1	1	1	0.999892	1	Stomach
AL645730.2	0	0	0	0	0	0	0	0	0	0.610046	0.886242	0.869974	1	0.798345	0.955244	0.977586	1	1	1	1	1	0.991154	0.999997	Esophagus
AL645730.2	0	0	0	0	0	0	0	0	0	0.710249	0.901083	0.926364	1	0.819125	0.955533	0.985831	1	1	1	1	1	0.99722	0.999999	CUP
AL645730.2	0	0	0	0	0	0	0	0	0	0.855908	0.958944	0.982364	1	0.922041	0.98333	0.999056	1	1	1	1	1	0.999844	1	Pancreas
AL645730.2	0	0	0	0	0	0	0	0	0	0.936255	0.98294	0.996579	1	0.962291	0.991341	0.999758	1	1	1	1	1	0.999994	1	Mesothelioma
AL645730.2	0	0	0	0	0	0	0	0	0	0.765273	0.942746	0.953956	1	0.811967	0.966719	0.984986	1	1	1	1	1	0.998923	0.999998	CNS
AL645922.1	1	0	0	0	0	0	0	0	0	0.326218	0.685482	0.573168	1	0.941637	0.859874	0.900142	1	1	1	1	1	0.89218	1	All
AL645922.1	1	0	0	0	0	0	0	0	0	0.587123	0.826787	0.843893	1	0.843097	0.907434	0.94317	1	1	1	1	1	0.987127	1	Skin
AL645922.1	0	0	0	0	0	0	0	0	0	0.868784	0.93843	0.983523	1	0.881992	0.953722	0.987182	1	1	1	1	1	0.999864	0.999998	Bone/Soft tissue
AL645922.1	0	0	0	0	0	0	0	0	0	0.700624	0.899299	0.921426	1	0.936636	0.905238	0.942494	1	1	1	1	1	0.996829	0.99999	Breast
AL645922.1	0	0	0	0	0	0	0	0	0	0.873988	0.946189	0.98526	1	0.921478	0.948136	0.986051	1	1	1	1	1	0.999891	0.999995	Prostate
AL645922.1	0	0	0	0	0	0	0	0	0	0.891243	0.94228	0.988103	1	0.897582	0.963186	0.992199	1	1	1	1	1	0.999929	0.999998	NET
AL645922.1	0	0	0	0	0	0	0	0	0	0.76894	0.894143	0.949557	1	0.904108	0.90173	0.954193	1	1	1	1	1	0.998706	0.999976	Lung
AL645922.1	0	0	0	0	0	0	0	0	0	0.767196	0.904776	0.950423	1	0.949777	0.911257	0.962579	1	1	1	1	1	0.99875	0.999975	Colon/Rectum
AL645922.1	0	0	0	0	0	0	0	0	0	0.905076	0.957708	0.99152	1	0.909357	0.96379	0.994508	1	1	1	1	1	0.999964	0.999999	Kidney
AL645922.1	0	0	0	0	0	0	0	0	0	0.936314	0.974774	0.996315	1	0.938146	0.976437	0.997319	1	1	1	1	1	0.999993	1	Head and neck
AL645922.1	0	0	0	0	0	0	0	0	0	0.90371	0.957267	0.991289	1	0.910046	0.964149	0.993779	1	1	1	1	1	0.999962	0.999999	Ovary
AL645922.1	0	0	0	0	0	0	0	0	0	0.959868	0.98361	0.998524	1	0.960638	0.984646	0.998917	1	1	1	1	1	0.999999	1	Biliary
AL645922.1	0	0	0	0	0	0	0	0	0	0.93223	0.967913	0.995585	1	0.934975	0.975052	0.997893	1	1	1	1	1	0.99999	1	Liver
AL645922.1	0	0	0	0	0	0	0	0	0	0.921029	0.965568	0.994173	1	0.9252	0.96972	0.996053	1	1	1	1	1	0.999983	0.999999	Other
AL645922.1	0	0	0	0	0	0	0	0	0	0.896214	0.959165	0.990231	1	0.902998	0.964256	0.993266	1	1	1	1	1	0.999952	0.999999	Uterus
AL645922.1	0	0	0	0	0	0	0	0	0	0.856679	0.951286	0.981993	1	0.905236	0.95243	0.983174	1	1	1	1	1	0.999837	0.999979	Urinary tract
AL645922.1	0	0	0	0	0	0	0	0	0	0.956748	0.983153	0.998308	1	0.959463	0.988793	0.999504	1	1	1	1	1	0.999999	1	Stomach
AL645922.1	0	0	0	0	0	0	0	0	0	0.895089	0.960752	0.990152	1	0.908651	0.962246	0.991343	1	1	1	1	1	0.999951	0.999997	Esophagus
AL645922.1	0	0	0	0	0	0	0	0	0	0.884127	0.950112	0.987511	1	0.892306	0.956823	0.990622	1	1	1	1	1	0.999922	0.999999	CUP
AL645922.1	0	0	0	0	0	0	0	0	0	0.956276	0.981676	0.998235	1	0.957859	0.983886	0.999056	1	1	1	1	1	0.999998	1	Pancreas
AL645922.1	0	0	0	0	0	0	0	0	0	0.969256	0.98509	0.999083	1	0.972506	0.991341	0.999758	1	1	1	1	1	1	1	Mesothelioma
AL645922.1	0	0	0	0	0	0	0	0	0	0.913793	0.954896	0.992569	1	0.920013	0.966719	0.993764	1	1	1	1	1	0.999972	0.999998	CNS
AL646016.1	0	2	0	1	0	4.38971	16.0665	16.0665	0	0.124951	0.0621029	0.0685965	1	0.836597	0.80663	0.896683	1	1	1	1	1	0.252402	1	All
AL646016.1	0	0	0	0	0	0	0	0	0	0.757657	0.914689	0.948293	1	0.906435	0.924787	0.956195	1	1	1	1	1	0.99864	1	Skin
AL646016.1	0	0	0	0	0	0	0	0	0	0.879265	0.949237	0.986537	1	0.891183	0.955265	0.989063	1	1	1	1	1	0.999909	0.999998	Bone/Soft tissue
AL646016.1	0	0	0	0	0	0	0	0	0	0.69189	0.904763	0.917961	1	0.934571	0.909959	0.942494	1	1	1	1	1	0.996539	0.99999	Breast
AL646016.1	0	0	0	0	0	0	0	0	0	0.81829	0.926865	0.969877	1	0.888414	0.93733	0.974508	1	1	1	1	1	0.999542	0.999995	Prostate
AL646016.1	0	0	0	0	0	0	0	0	0	0.897412	0.951422	0.989884	1	0.902929	0.963186	0.992619	1	1	1	1	1	0.999949	0.999998	NET
AL646016.1	0	0	0	1	0	0	113.589	113.589	0	0.742414	0.00835256	0.0282572	1	0.891612	0.879437	0.932818	1	1	1	1	1	0.129034	0.999976	Lung
AL646016.1	0	1	0	0	0	14.6107	0	0	0	0.0742527	0.883056	0.200266	1	0.849526	0.897726	0.960619	1	1	1	1	1	0.522316	0.999975	Colon/Rectum
AL646016.1	0	0	0	0	0	0	0	0	0	0.905444	0.962979	0.991901	1	0.909681	0.965778	0.994541	1	1	1	1	1	0.999967	0.999999	Kidney
AL646016.1	0	0	0	0	0	0	0	0	0	0.915394	0.971721	0.993749	1	0.919817	0.974882	0.9972	1	1	1	1	1	0.99998	1	Head and neck
AL646016.1	0	0	0	0	0	0	0	0	0	0.879123	0.952673	0.98677	1	0.888783	0.963039	0.992098	1	1	1	1	1	0.999912	0.999999	Ovary
AL646016.1	0	0	0	0	0	0	0	0	0	0.937427	0.97739	0.996524	1	0.941292	0.983305	0.998917	1	1	1	1	1	0.999994	1	Biliary
AL646016.1	0	0	0	0	0	0	0	0	0	0.93159	0.971663	0.995694	1	0.934492	0.975661	0.997893	1	1	1	1	1	0.999991	1	Liver
AL646016.1	0	0	0	0	0	0	0	0	0	0.901871	0.961952	0.991302	1	0.908117	0.968486	0.994836	1	1	1	1	1	0.999962	0.999999	Other
AL646016.1	0	0	0	0	0	0	0	0	0	0.899997	0.967374	0.991307	1	0.906398	0.968878	0.993727	1	1	1	1	1	0.999962	0.999999	Uterus
AL646016.1	0	1	0	0	0	35.4552	0	0	0	0.0240946	0.947424	0.0783693	1	0.764433	0.948993	0.948322	1	1	1	1	1	0.277923	0.999979	Urinary tract
AL646016.1	0	0	0	0	0	0	0	0	0	0.943784	0.977182	0.997111	1	0.950113	0.988793	0.999504	1	1	1	1	1	0.999996	1	Stomach
AL646016.1	0	0	0	0	0	0	0	0	0	0.856132	0.941544	0.981092	1	0.875514	0.955244	0.985584	1	1	1	1	1	0.99982	0.999997	Esophagus
AL646016.1	0	0	0	0	0	0	0	0	0	0.879545	0.952348	0.986829	1	0.888341	0.957623	0.9904	1	1	1	1	1	0.999913	0.999999	CUP
AL646016.1	0	0	0	0	0	0	0	0	0	0.934685	0.974199	0.996128	1	0.939289	0.98333	0.999056	1	1	1	1	1	0.999992	1	Pancreas
AL646016.1	0	0	0	0	0	0	0	0	0	0.970448	0.987607	0.999193	1	0.973324	0.991341	0.999758	1	1	1	1	1	1	1	Mesothelioma
AL646016.1	0	0	0	0	0	0	0	0	0	0.887419	0.946377	0.987794	1	0.896761	0.966719	0.99132	1	1	1	1	1	0.999925	0.999998	CNS
AL669831.1	0	3	0	0	0	7.23084	0	0	0	0.0197024	0.709824	0.0591243	1	0.673472	0.872336	0.896005	1	1	1	1	1	0.226334	1	All
AL669831.1	0	0	0	0	0	0	0	0	0	0.750237	0.889744	0.941925	1	0.903561	0.912608	0.952564	1	1	1	1	1	0.99828	1	Skin
AL669831.1	0	0	0	0	0	0	0	0	0	0.867637	0.945196	0.983893	1	0.880934	0.953842	0.987313	1	1	1	1	1	0.99987	0.999998	Bone/Soft tissue
AL669831.1	0	1	0	0	0	12.5786	0	0	0	0.0779867	0.862764	0.208025	1	0.822268	0.875658	0.94221	1	1	1	1	1	0.534644	0.99999	Breast
AL669831.1	0	0	0	0	0	0	0	0	0	0.834561	0.936379	0.975325	1	0.89846	0.942563	0.978314	1	1	1	1	1	0.999693	0.999995	Prostate
AL669831.1	0	0	0	0	0	0	0	0	0	0.856653	0.940999	0.981127	1	0.86646	0.963186	0.988055	1	1	1	1	1	0.999821	0.999998	NET
AL669831.1	0	0	0	0	0	0	0	0	0	0.7403	0.888524	0.937615	1	0.890558	0.898027	0.946368	1	1	1	1	1	0.998012	0.999976	Lung
AL669831.1	0	1	0	0	0	21.0862	0	0	0	0.0493913	0.912322	0.143787	1	0.849526	0.917284	0.960619	1	1	1	1	1	0.422651	0.999975	Colon/Rectum
AL669831.1	0	0	0	0	0	0	0	0	0	0.874998	0.949626	0.985734	1	0.882423	0.963355	0.991942	1	1	1	1	1	0.999898	0.999999	Kidney
AL669831.1	0	0	0	0	0	0	0	0	0	0.914325	0.963008	0.993162	1	0.918928	0.973983	0.9972	1	1	1	1	1	0.999977	1	Head and neck
AL669831.1	0	0	0	0	0	0	0	0	0	0.89287	0.957306	0.989558	1	0.900629	0.964149	0.993133	1	1	1	1	1	0.999945	0.999999	Ovary
AL669831.1	0	0	0	0	0	0	0	0	0	0.94185	0.97763	0.996952	1	0.944974	0.983305	0.998917	1	1	1	1	1	0.999995	1	Biliary
AL669831.1	0	0	0	0	0	0	0	0	0	0.908555	0.962212	0.992311	1	0.914463	0.975028	0.997893	1	1	1	1	1	0.99997	1	Liver
AL669831.1	0	0	0	0	0	0	0	0	0	0.905944	0.963873	0.992028	1	0.911669	0.968871	0.995267	1	1	1	1	1	0.999968	0.999999	Other
AL669831.1	0	0	0	0	0	0	0	0	0	0.881801	0.95151	0.987184	1	0.890093	0.963002	0.99169	1	1	1	1	1	0.999918	0.999999	Uterus
AL669831.1	0	0	0	0	0	0	0	0	0	0.824897	0.922406	0.971216	1	0.884052	0.931221	0.974192	1	1	1	1	1	0.999582	0.999979	Urinary tract
AL669831.1	0	0	0	0	0	0	0	0	0	0.947191	0.98078	0.99752	1	0.952549	0.988793	0.999504	1	1	1	1	1	0.999997	1	Stomach
AL669831.1	0	1	0	0	0	75.9202	0	0	0	0.0137667	0.951597	0.0479702	1	0.798345	0.956951	0.977586	1	1	1	1	1	0.193664	0.999997	Esophagus
AL669831.1	0	0	0	0	0	0	0	0	0	0.877716	0.949993	0.986302	1	0.886776	0.956823	0.990135	1	1	1	1	1	0.999906	0.999999	CUP
AL669831.1	0	0	0	0	0	0	0	0	0	0.935261	0.974335	0.996192	1	0.93959	0.98333	0.999056	1	1	1	1	1	0.999993	1	Pancreas
AL669831.1	0	0	0	0	0	0	0	0	0	0.95909	0.983154	0.998463	1	0.965522	0.991341	0.999758	1	1	1	1	1	0.999999	1	Mesothelioma
AL669831.1	0	0	0	0	0	0	0	0	0	0.88788	0.952828	0.988381	1	0.89709	0.966719	0.991656	1	1	1	1	1	0.999932	0.999998	CNS
AL807752.1	0	1	0	0	0	0.563248	0	0	0	0.58683	0.772999	0.83209	1	0.97358	0.901501	0.934156	1	1	1	1	1	0.98504	1	All
AL807752.1	0	0	0	0	0	0	0	0	0	0.560349	0.917155	0.840158	1	0.838025	0.926388	0.94317	1	1	1	1	1	0.986484	1	Skin
AL807752.1	0	0	0	0	0	0	0	0	0	0.717277	0.952446	0.934921	1	0.799351	0.956518	0.979253	1	1	1	1	1	0.997835	0.999998	Bone/Soft tissue
AL807752.1	0	1	0	0	0	2.82744	0	0	0	0.392872	0.886642	0.686543	1	0.843233	0.894799	0.94221	1	1	1	1	1	0.944743	0.99999	Breast
AL807752.1	0	0	0	0	0	0	0	0	0	0.589284	0.952188	0.862874	1	0.783853	0.952808	0.963071	1	1	1	1	1	0.990136	0.999995	Prostate
AL807752.1	0	0	0	0	0	0	0	0	0	0.72548	0.954886	0.938709	1	0.815379	0.963213	0.985897	1	1	1	1	1	0.998082	0.999998	NET
AL807752.1	0	0	0	0	0	0	0	0	0	0.499561	0.895595	0.790276	1	0.806326	0.903013	0.932818	1	1	1	1	1	0.976286	0.999976	Lung
AL807752.1	0	0	0	0	0	0	0	0	0	0.464714	0.929965	0.762834	1	0.858023	0.931972	0.960619	1	1	1	1	1	0.969345	0.999975	Colon/Rectum
AL807752.1	0	0	0	0	0	0	0	0	0	0.766208	0.962635	0.95571	1	0.836458	0.9657	0.989856	1	1	1	1	1	0.999004	0.999999	Kidney
AL807752.1	0	0	0	0	0	0	0	0	0	0.857278	0.976845	0.983545	1	0.879643	0.977978	0.997037	1	1	1	1	1	0.999864	1	Head and neck
AL807752.1	0	0	0	0	0	0	0	0	0	0.727499	0.956569	0.939731	1	0.823175	0.964094	0.989061	1	1	1	1	1	0.998146	0.999999	Ovary
AL807752.1	0	0	0	0	0	0	0	0	0	0.86812	0.983604	0.986103	1	0.917137	0.984646	0.998917	1	1	1	1	1	0.999903	1	Biliary
AL807752.1	0	0	0	0	0	0	0	0	0	0.828402	0.969326	0.976061	1	0.891988	0.975214	0.997893	1	1	1	1	1	0.999711	1	Liver
AL807752.1	0	0	0	0	0	0	0	0	0	0.735803	0.965576	0.943804	1	0.841195	0.96972	0.992411	1	1	1	1	1	0.998391	0.999999	Other
AL807752.1	0	0	0	0	0	0	0	0	0	0.659956	0.952307	0.906153	1	0.822879	0.963002	0.988083	1	1	1	1	1	0.995452	0.999999	Uterus
AL807752.1	0	0	0	0	0	0	0	0	0	0.627923	0.934312	0.886216	1	0.779042	0.938815	0.948322	1	1	1	1	1	0.993266	0.999979	Urinary tract
AL807752.1	0	0	0	0	0	0	0	0	0	0.903969	0.985792	0.992593	1	0.943103	0.988793	0.999504	1	1	1	1	1	0.999973	1	Stomach
AL807752.1	0	0	0	0	0	0	0	0	0	0.739239	0.956771	0.944779	1	0.803727	0.959655	0.977586	1	1	1	1	1	0.998446	0.999997	Esophagus
AL807752.1	0	0	0	0	0	0	0	0	0	0.719559	0.95156	0.9359	1	0.819125	0.957052	0.985831	1	1	1	1	1	0.9979	0.999999	CUP
AL807752.1	0	0	0	0	0	0	0	0	0	0.84589	0.981307	0.981023	1	0.922041	0.983672	0.999056	1	1	1	1	1	0.999819	1	Pancreas
AL807752.1	0	0	0	0	0	0	0	0	0	0.923384	0.987311	0.99526	1	0.962291	0.991341	0.999758	1	1	1	1	1	0.999989	1	Mesothelioma
AL807752.1	0	0	0	0	0	0	0	0	0	0.717224	0.965055	0.935628	1	0.802312	0.969473	0.984986	1	1	1	1	1	0.997882	0.999998	CNS
AL929472.1	1	0	0	0	0	0	0	0	0	0.374879	0.668191	0.619532	1	0.951628	0.852271	0.900892	1	1	1	1	1	0.916159	1	All
AL929472.1	0	0	0	0	0	0	0	0	0	0.808274	0.925462	0.966864	1	0.929555	0.931908	0.969389	1	1	1	1	1	0.999445	1	Skin
AL929472.1	0	0	0	0	0	0	0	0	0	0.89773	0.950597	0.989878	1	0.907686	0.955478	0.991617	1	1	1	1	1	0.999949	0.999998	Bone/Soft tissue
AL929472.1	0	0	0	0	0	0	0	0	0	0.7171	0.841038	0.917992	1	0.940478	0.862158	0.942494	1	1	1	1	1	0.996541	0.99999	Breast
AL929472.1	1	0	0	0	0	0	0	0	0	0.828315	0.928025	0.972796	1	0.894591	0.937962	0.976404	1	1	1	1	1	0.999627	0.999995	Prostate
AL929472.1	0	0	0	0	0	0	0	0	0	0.910386	0.956087	0.992181	1	0.914876	0.963762	0.993647	1	1	1	1	1	0.999969	0.999998	NET
AL929472.1	0	0	0	0	0	0	0	0	0	0.805675	0.893974	0.961779	1	0.922046	0.901697	0.964581	1	1	1	1	1	0.99926	0.999976	Lung
AL929472.1	0	0	0	0	0	0	0	0	0	0.766528	0.905791	0.95032	1	0.949607	0.911912	0.962579	1	1	1	1	1	0.998745	0.999975	Colon/Rectum
AL929472.1	0	0	0	0	0	0	0	0	0	0.922916	0.961407	0.994165	1	0.925094	0.965502	0.995117	1	1	1	1	1	0.999983	0.999999	Kidney
AL929472.1	0	0	0	0	0	0	0	0	0	0.938379	0.965327	0.996075	1	0.940074	0.973983	0.997294	1	1	1	1	1	0.999992	1	Head and neck
AL929472.1	0	0	0	0	0	0	0	0	0	0.914194	0.956364	0.992728	1	0.919397	0.964094	0.994321	1	1	1	1	1	0.999973	0.999999	Ovary
AL929472.1	0	0	0	0	0	0	0	0	0	0.948913	0.977177	0.997542	1	0.951142	0.983305	0.998917	1	1	1	1	1	0.999997	1	Biliary
AL929472.1	0	0	0	0	0	0	0	0	0	0.946249	0.972304	0.997129	1	0.947198	0.975735	0.997893	1	1	1	1	1	0.999996	1	Liver
AL929472.1	0	0	0	0	0	0	0	0	0	0.913752	0.961587	0.993002	1	0.918906	0.968438	0.995645	1	1	1	1	1	0.999976	0.999999	Other
AL929472.1	0	0	0	0	0	0	0	0	0	0.897397	0.950121	0.989785	1	0.904053	0.963002	0.993067	1	1	1	1	1	0.999948	0.999999	Uterus
AL929472.1	0	0	0	0	0	0	0	0	0	0.842917	0.911965	0.974596	1	0.896246	0.926799	0.976994	1	1	1	1	1	0.999675	0.999979	Urinary tract
AL929472.1	0	0	0	0	0	0	0	0	0	0.960102	0.982326	0.998505	1	0.962174	0.988793	0.999504	1	1	1	1	1	0.999999	1	Stomach
AL929472.1	0	0	0	0	0	0	0	0	0	0.889223	0.946856	0.988166	1	0.903568	0.956001	0.990199	1	1	1	1	1	0.99993	0.999997	Esophagus
AL929472.1	0	0	0	0	0	0	0	0	0	0.905293	0.954917	0.991367	1	0.911548	0.958469	0.993158	1	1	1	1	1	0.999963	0.999999	CUP
AL929472.1	0	0	0	0	0	0	0	0	0	0.951201	0.978357	0.997762	1	0.953445	0.98333	0.999056	1	1	1	1	1	0.999997	1	Pancreas
AL929472.1	0	0	0	0	0	0	0	0	0	0.972978	0.98823	0.999318	1	0.974931	0.991341	0.999758	1	1	1	1	1	1	1	Mesothelioma
AL929472.1	0	0	0	0	0	0	0	0	0	0.88861	0.962199	0.989129	1	0.897692	0.968638	0.991911	1	1	1	1	1	0.999941	0.999998	CNS
ALAD	2	1	1	0	1	0.183183	1.76659	1.76659	1.60579	0.0605167	0.622396	0.117845	0.442085	0.746014	0.833569	0.896683	1	1	1	1	1	0.206027	1	All
ALAD	0	1	0	0	0	2.10766	0	0	0	0.597971	0.780761	0.825893	1	0.846324	0.907434	0.94317	1	1	1	1	1	0.983878	1	Skin
ALAD	0	0	0	0	0	0	0	0	0	0.590252	0.851359	0.850778	1	0.798602	0.953722	0.979253	1	1	1	1	1	0.988267	0.999998	Bone/Soft tissue
ALAD	1	0	1	0	0	0	9.47311	9.47311	0	0.138887	0.106094	0.080098	1	0.822268	0.84921	0.94221	1	1	1	1	1	0.282306	0.99999	Breast
ALAD	0	0	0	0	0	0	0	0	0	0.338086	0.752665	0.60358	1	0.779202	0.933343	0.963071	1	1	1	1	1	0.908313	0.999995	Prostate
ALAD	0	0	0	0	0	0	0	0	0	0.591553	0.844684	0.849495	1	0.815379	0.963186	0.985897	1	1	1	1	1	0.988059	0.999998	NET
ALAD	0	0	0	0	0	0	0	0	0	0.358977	0.714588	0.623752	1	0.803361	0.879437	0.932818	1	1	1	1	1	0.918165	0.999976	Lung
ALAD	1	0	0	0	1	0	0	0	4.75116	0.157839	0.635087	0.339002	0.183126	0.849526	0.886975	0.960619	1	1	1	1	1	0.234622	0.999975	Colon/Rectum
ALAD	0	0	0	0	0	0	0	0	0	0.631509	0.867989	0.879168	1	0.836458	0.963355	0.989856	1	1	1	1	1	0.992387	0.999999	Kidney
ALAD	0	0	0	0	0	0	0	0	0	0.679319	0.896269	0.910427	1	0.87673	0.973983	0.997037	1	1	1	1	1	0.995863	1	Head and neck
ALAD	0	0	0	0	0	0	0	0	0	0.644029	0.871636	0.887517	1	0.823175	0.962933	0.989061	1	1	1	1	1	0.993422	0.999999	Ovary
ALAD	0	0	0	0	0	0	0	0	0	0.764727	0.922067	0.951837	1	0.917137	0.983305	0.998917	1	1	1	1	1	0.998821	1	Biliary
ALAD	0	0	0	0	0	0	0	0	0	0.731516	0.904234	0.936039	1	0.891988	0.975028	0.997893	1	1	1	1	1	0.997909	1	Liver
ALAD	0	0	0	0	0	0	0	0	0	0.617685	0.869531	0.871581	1	0.841195	0.968135	0.992411	1	1	1	1	1	0.991377	0.999999	Other
ALAD	0	0	0	0	0	0	0	0	0	0.609954	0.870384	0.866639	1	0.822879	0.963002	0.988083	1	1	1	1	1	0.990683	0.999999	Uterus
ALAD	0	0	0	0	0	0	0	0	0	0.393253	0.798762	0.673283	1	0.764433	0.924665	0.948322	1	1	1	1	1	0.939627	0.999979	Urinary tract
ALAD	0	0	0	0	0	0	0	0	0	0.821393	0.942285	0.972386	1	0.943103	0.988793	0.999504	1	1	1	1	1	0.999615	1	Stomach
ALAD	0	0	0	0	0	0	0	0	0	0.588391	0.860109	0.85191	1	0.798345	0.955244	0.977586	1	1	1	1	1	0.988449	0.999997	Esophagus
ALAD	0	0	0	0	0	0	0	0	0	0.654272	0.872736	0.893589	1	0.819125	0.955533	0.985831	1	1	1	1	1	0.994126	0.999999	CUP
ALAD	0	0	0	0	0	0	0	0	0	0.796373	0.929929	0.963623	1	0.922041	0.98333	0.999056	1	1	1	1	1	0.99933	1	Pancreas
ALAD	0	0	0	0	0	0	0	0	0	0.878627	0.957703	0.987018	1	0.962291	0.991341	0.999758	1	1	1	1	1	0.999915	1	Mesothelioma
ALAD	0	0	0	0	0	0	0	0	0	0.546199	0.834213	0.815785	1	0.802312	0.966719	0.984986	1	1	1	1	1	0.981882	0.999998	CNS
ALAS1	3	9	0	1	1	1.00277	1.18247	1.18247	0.775719	0.995604	0.877899	0.987695	0.678455	0.999258	0.949733	0.994118	1	1	1	1	1	0.938363	1	All
ALAS1	0	1	0	0	0	1.48424	0	0	0	0.777911	0.719831	0.889522	1	0.916653	0.907434	0.94317	1	1	1	1	1	0.993659	1	Skin
ALAS1	0	0	0	0	0	0	0	0	0	0.51059	0.837004	0.789825	1	0.798602	0.953722	0.979253	1	1	1	1	1	0.976179	0.999998	Bone/Soft tissue
ALAS1	1	1	0	0	0	0.450482	0	0	0	0.40574	0.51345	0.586302	1	0.846557	0.84921	0.94221	1	1	1	1	1	0.899341	0.99999	Breast
ALAS1	0	0	0	0	0	0	0	0	0	0.241902	0.725181	0.477141	1	0.779202	0.933343	0.963071	1	1	1	1	1	0.830198	0.999995	Prostate
ALAS1	0	0	0	0	0	0	0	0	0	0.478771	0.833073	0.761123	1	0.815379	0.963186	0.985897	1	1	1	1	1	0.968879	0.999998	NET
ALAS1	0	0	0	0	0	0	0	0	0	0.27063	0.690171	0.516341	1	0.803361	0.879437	0.932818	1	1	1	1	1	0.857636	0.999976	Lung
ALAS1	0	2	0	0	1	1.64791	0	0	2.53981	0.606353	0.659192	0.77727	0.306665	0.899394	0.886975	0.960619	1	1	1	1	1	0.580164	0.999975	Colon/Rectum
ALAS1	0	1	0	0	0	4.86147	0	0	0	0.212141	0.847733	0.450582	1	0.836458	0.963355	0.989856	1	1	1	1	1	0.809793	0.999999	Kidney
ALAS1	0	0	0	1	0	0	75.5036	75.5036	0	0.599427	0.010545	0.0324579	1	0.87673	0.973983	0.997037	1	1	1	1	1	0.143717	1	Head and neck
ALAS1	0	0	0	0	0	0	0	0	0	0.512569	0.84157	0.792206	1	0.823175	0.962933	0.989061	1	1	1	1	1	0.976738	0.999999	Ovary
ALAS1	1	0	0	0	0	0	0	0	0	0.59772	0.873202	0.859755	1	0.917137	0.983305	0.998917	1	1	1	1	1	0.989671	1	Biliary
ALAS1	0	1	0	0	0	9.37083	0	0	0	0.101248	0.891096	0.258647	1	0.891988	0.975028	0.997893	1	1	1	1	1	0.608413	1	Liver
ALAS1	0	1	0	0	0	5.70684	0	0	0	0.203675	0.860396	0.43699	1	0.841195	0.968135	0.992411	1	1	1	1	1	0.79875	0.999999	Other
ALAS1	0	0	0	0	0	0	0	0	0	0.482879	0.823825	0.763446	1	0.822879	0.963002	0.988083	1	1	1	1	1	0.96951	0.999999	Uterus
ALAS1	1	0	0	0	0	0	0	0	0	0.227821	0.701881	0.451509	1	0.764433	0.924665	0.948322	1	1	1	1	1	0.810531	0.999979	Urinary tract
ALAS1	0	0	0	0	0	0	0	0	0	0.791837	0.939085	0.963102	1	0.943103	0.988793	0.999504	1	1	1	1	1	0.999311	1	Stomach
ALAS1	0	0	0	0	0	0	0	0	0	0.492898	0.839346	0.7771	1	0.798345	0.955244	0.977586	1	1	1	1	1	0.973074	0.999997	Esophagus
ALAS1	0	1	0	0	0	5.665	0	0	0	0.212595	0.849512	0.448713	1	0.819125	0.955533	0.985831	1	1	1	1	1	0.808299	0.999999	CUP
ALAS1	0	0	0	0	0	0	0	0	0	0.734997	0.916084	0.939336	1	0.922041	0.98333	0.999056	1	1	1	1	1	0.998121	1	Pancreas
ALAS1	0	0	0	0	0	0	0	0	0	0.840632	0.951847	0.9782	1	0.962291	0.991341	0.999758	1	1	1	1	1	0.999761	1	Mesothelioma
ALAS1	0	1	0	0	0	3.26901	0	0	0	0.333234	0.824037	0.609884	1	0.802312	0.966719	0.984986	1	1	1	1	1	0.911463	0.999998	CNS
ALAS2	7	8	1	0	1	0.542779	0.780537	0.780537	0.856027	0.183904	0.805943	0.413007	0.646351	0.884517	0.916631	0.896683	1	1	1	1	1	0.619506	1	All
ALAS2	1	0	0	0	0	0	0	0	0	0.124599	0.59303	0.283333	1	0.833854	0.907434	0.94317	1	1	1	1	1	0.640653	1	Skin
ALAS2	1	0	0	0	0	0	0	0	0	0.347979	0.76685	0.619149	1	0.798602	0.953722	0.979253	1	1	1	1	1	0.915975	0.999998	Bone/Soft tissue
ALAS2	1	2	0	0	0	0.965909	0	0	0	0.964935	0.534444	0.82444	1	0.994934	0.849209	0.94221	1	1	1	1	1	0.983599	0.99999	Breast
ALAS2	0	0	0	0	0	0	0	0	0	0.265044	0.758322	0.51487	1	0.779202	0.933343	0.963071	1	1	1	1	1	0.856662	0.999995	Prostate
ALAS2	0	0	0	0	0	0	0	0	0	0.493941	0.832209	0.773884	1	0.815379	0.963186	0.985897	1	1	1	1	1	0.972256	0.999998	NET
ALAS2	1	0	0	0	0	0	0	0	0	0.110866	0.563751	0.253215	1	0.803361	0.879437	0.932818	1	1	1	1	1	0.60101	0.999976	Lung
ALAS2	1	2	1	0	0	1.011	7.58023	7.58023	0	0.990205	0.145647	0.33644	1	0.997659	0.886975	0.960619	1	1	1	1	1	0.702936	0.999975	Colon/Rectum
ALAS2	0	0	0	0	0	0	0	0	0	0.538565	0.858438	0.814708	1	0.836458	0.963355	0.989856	1	1	1	1	1	0.981662	0.999999	Kidney
ALAS2	0	0	0	0	0	0	0	0	0	0.663212	0.89785	0.902171	1	0.87673	0.973983	0.997037	1	1	1	1	1	0.995051	1	Head and neck
ALAS2	0	0	0	0	0	0	0	0	0	0.484117	0.83494	0.767434	1	0.823175	0.962933	0.989061	1	1	1	1	1	0.970576	0.999999	Ovary
ALAS2	0	0	0	0	0	0	0	0	0	0.733069	0.924084	0.939468	1	0.917137	0.983305	0.998917	1	1	1	1	1	0.99813	1	Biliary
ALAS2	0	0	0	0	0	0	0	0	0	0.657017	0.895521	0.898343	1	0.891988	0.975028	0.997893	1	1	1	1	1	0.994648	1	Liver
ALAS2	0	0	0	0	0	0	0	0	0	0.545996	0.86478	0.822161	1	0.841195	0.968135	0.992411	1	1	1	1	1	0.983156	0.999999	Other
ALAS2	0	0	0	0	0	0	0	0	0	0.502329	0.842915	0.78358	1	0.822879	0.963002	0.988083	1	1	1	1	1	0.974681	0.999999	Uterus
ALAS2	1	0	0	0	1	0	0	0	21.6495	0.261755	0.729004	0.50361	0.0437756	0.764433	0.924665	0.948322	1	1	1	1	1	0.106143	0.999979	Urinary tract
ALAS2	0	0	0	0	0	0	0	0	0	0.759984	0.935006	0.951457	1	0.943103	0.988793	0.999504	1	1	1	1	1	0.998802	1	Stomach
ALAS2	1	1	0	0	0	1.85815	0	0	0	0.621837	0.780447	0.846228	1	0.798345	0.955244	0.977586	1	1	1	1	1	0.98752	0.999997	Esophagus
ALAS2	0	2	0	0	0	6.99817	0	0	0	0.0675991	0.815962	0.179636	1	0.819125	0.955533	0.985831	1	1	1	1	1	0.48804	0.999999	CUP
ALAS2	0	0	0	0	0	0	0	0	0	0.718249	0.915184	0.93196	1	0.922041	0.98333	0.999056	1	1	1	1	1	0.997631	1	Pancreas
ALAS2	0	0	0	0	0	0	0	0	0	0.84609	0.954303	0.979727	1	0.962291	0.991341	0.999758	1	1	1	1	1	0.999793	1	Mesothelioma
ALAS2	0	1	0	0	0	3.67648	0	0	0	0.294515	0.832805	0.56369	1	0.802312	0.966719	0.984986	1	1	1	1	1	0.886826	0.999998	CNS
ALB	6	25	0	2	2	1.50456	1.00406	1.00406	1.41059	0.260902	0.995826	0.493507	0.394253	0.91769	0.997876	0.896683	1	1	1	1	1	0.513068	1	All
ALB	3	11	0	1	0	2.54542	2.52177	2.52177	0	0.0882894	0.452323	0.222782	1	0.833854	0.907434	0.94317	1	1	1	1	1	0.557302	1	Skin
ALB	0	2	0	0	0	4.89782	0	0	0	0.11671	0.749866	0.270433	1	0.798602	0.953722	0.979253	1	1	1	1	1	0.624087	0.999998	Bone/Soft tissue
ALB	0	3	0	0	0	1.36239	0	0	0	0.661787	0.496289	0.705778	1	0.925729	0.849209	0.94221	1	1	1	1	1	0.95171	0.99999	Breast
ALB	1	1	0	0	0	1.11784	0	0	0	0.918118	0.629077	0.883734	1	0.948866	0.933343	0.963071	1	1	1	1	1	0.992963	0.999995	Prostate
ALB	0	0	0	0	0	0	0	0	0	0.51475	0.816249	0.787324	1	0.815379	0.963186	0.985897	1	1	1	1	1	0.975585	0.999998	NET
ALB	0	2	0	0	0	1.58837	0	0	0	0.663566	0.538366	0.711606	1	0.850223	0.879437	0.932818	1	1	1	1	1	0.953716	0.999976	Lung
ALB	1	3	0	0	0	1.26459	0	0	0	0.767748	0.449123	0.693057	1	0.950085	0.886975	0.960619	1	1	1	1	1	0.947162	0.999975	Colon/Rectum
ALB	0	1	0	0	0	5.50121	0	0	0	0.185237	0.828424	0.405933	1	0.836458	0.963355	0.989856	1	1	1	1	1	0.771909	0.999999	Kidney
ALB	0	0	0	0	0	0	0	0	0	0.573299	0.847717	0.838101	1	0.87673	0.973983	0.997037	1	1	1	1	1	0.986124	1	Head and neck
ALB	0	0	0	0	0	0	0	0	0	0.441352	0.777592	0.71725	1	0.823175	0.962933	0.989061	1	1	1	1	1	0.955614	0.999999	Ovary
ALB	0	0	0	0	0	0	0	0	0	0.68294	0.883825	0.910968	1	0.917137	0.983305	0.998917	1	1	1	1	1	0.995914	1	Biliary
ALB	1	0	0	1	2	0	80.917	80.917	130.474	0.663964	0.00907462	0.0302353	0.000507332	0.891988	0.975028	0.997893	1	1	1	1	1	0.000185377	0.740248	Liver
ALB	0	0	0	0	0	0	0	0	0	0.510769	0.807731	0.783821	1	0.841195	0.968135	0.992411	1	1	1	1	1	0.97474	0.999999	Other
ALB	0	0	0	0	0	0	0	0	0	0.492631	0.80868	0.768345	1	0.822879	0.963002	0.988083	1	1	1	1	1	0.970816	0.999999	Uterus
ALB	0	0	0	0	0	0	0	0	0	0.210384	0.67235	0.42059	1	0.764433	0.924665	0.948322	1	1	1	1	1	0.784862	0.999979	Urinary tract
ALB	0	0	0	0	0	0	0	0	0	0.723438	0.904323	0.933164	1	0.943103	0.988793	0.999504	1	1	1	1	1	0.997715	1	Stomach
ALB	0	1	0	0	0	2.01489	0	0	0	0.608893	0.748113	0.820719	1	0.798345	0.955244	0.977586	1	1	1	1	1	0.982872	0.999997	Esophagus
ALB	0	1	0	0	0	2.97972	0	0	0	0.406926	0.755845	0.666614	1	0.819125	0.955533	0.985831	1	1	1	1	1	0.936956	0.999999	CUP
ALB	0	0	0	0	0	0	0	0	0	0.674972	0.874396	0.905247	1	0.922041	0.98333	0.999056	1	1	1	1	1	0.995362	1	Pancreas
ALB	0	0	0	0	0	0	0	0	0	0.851163	0.946925	0.980376	1	0.962291	0.991341	0.999758	1	1	1	1	1	0.999806	1	Mesothelioma
ALB	0	0	0	0	0	0	0	0	0	0.442935	0.778799	0.717006	1	0.802312	0.966719	0.984986	1	1	1	1	1	0.955533	0.999998	CNS
ALCAM	10	19	0	2	2	1.02036	0.858375	0.858375	1.61332	0.954267	0.836798	0.972044	0.340377	0.997365	0.930107	0.987676	1	1	1	1	1	0.696812	1	All
ALCAM	2	5	0	1	0	1.99626	3.66123	3.66123	0	0.33194	0.318786	0.461801	1	0.833854	0.907434	0.94317	1	1	1	1	1	0.818598	1	Skin
ALCAM	0	2	0	0	0	7.31234	0	0	0	0.056228	0.788708	0.152634	1	0.798602	0.953722	0.979253	1	1	1	1	1	0.439543	0.999998	Bone/Soft tissue
ALCAM	0	2	0	0	0	1.11278	0	0	0	0.8952	0.501053	0.785766	1	0.980718	0.849209	0.94221	1	1	1	1	1	0.975211	0.99999	Breast
ALCAM	0	1	0	0	1	1.67529	0	0	6.37743	0.65325	0.711102	0.840549	0.140282	0.801656	0.933343	0.963071	1	1	1	1	1	0.36999	0.999995	Prostate
ALCAM	0	0	0	0	0	0	0	0	0	0.520045	0.806954	0.789253	1	0.815379	0.963186	0.985897	1	1	1	1	1	0.976044	0.999998	NET
ALCAM	0	0	0	0	0	0	0	0	0	0.242594	0.6083	0.463647	1	0.803361	0.879437	0.932818	1	1	1	1	1	0.820021	0.999976	Lung
ALCAM	4	1	0	0	1	0.309262	0	0	2.58318	0.212146	0.402072	0.34976	0.302676	0.849526	0.886975	0.960619	1	1	1	1	1	0.343593	0.999975	Colon/Rectum
ALCAM	0	2	0	0	0	11.4291	0	0	0	0.014274	0.834816	0.048567	1	0.836458	0.963355	0.989856	1	1	1	1	1	0.195473	0.999999	Kidney
ALCAM	1	1	0	0	0	7.41524	0	0	0	0.139188	0.854854	0.328905	1	0.87673	0.973983	0.997037	1	1	1	1	1	0.694643	1	Head and neck
ALCAM	0	0	0	0	0	0	0	0	0	0.505014	0.808319	0.779263	1	0.823175	0.962933	0.989061	1	1	1	1	1	0.973616	0.999999	Ovary
ALCAM	0	0	0	0	0	0	0	0	0	0.719474	0.901305	0.930799	1	0.917137	0.983305	0.998917	1	1	1	1	1	0.997548	1	Biliary
ALCAM	0	0	0	0	0	0	0	0	0	0.668269	0.881389	0.902177	1	0.891988	0.975028	0.997893	1	1	1	1	1	0.995051	1	Liver
ALCAM	0	0	0	0	0	0	0	0	0	0.570843	0.840194	0.835445	1	0.841195	0.968135	0.992411	1	1	1	1	1	0.98565	0.999999	Other
ALCAM	0	0	0	0	0	0	0	0	0	0.536102	0.823252	0.806115	1	0.822879	0.963002	0.988083	1	1	1	1	1	0.979856	0.999999	Uterus
ALCAM	2	1	0	1	0	1.26083	9.93106	9.93106	0	0.830038	0.0991342	0.254153	1	0.887418	0.924665	0.948322	1	1	1	1	1	0.602297	0.999979	Urinary tract
ALCAM	0	1	0	0	0	27.6332	0	0	0	0.0530865	0.928533	0.152547	1	0.943103	0.988793	0.999504	1	1	1	1	1	0.439379	1	Stomach
ALCAM	1	1	0	0	0	1.73905	0	0	0	0.657882	0.722738	0.843147	1	0.798345	0.955244	0.977586	1	1	1	1	1	0.987	0.999997	Esophagus
ALCAM	0	1	0	0	0	4.35327	0	0	0	0.27936	0.798135	0.533292	1	0.819125	0.955533	0.985831	1	1	1	1	1	0.868566	0.999999	CUP
ALCAM	0	0	0	0	0	0	0	0	0	0.729792	0.90059	0.935119	1	0.922041	0.98333	0.999056	1	1	1	1	1	0.997848	1	Pancreas
ALCAM	0	0	0	0	0	0	0	0	0	0.85327	0.9478	0.980938	1	0.962291	0.991341	0.999758	1	1	1	1	1	0.999817	1	Mesothelioma
ALCAM	0	1	0	0	0	4.23305	0	0	0	0.253445	0.806691	0.504485	1	0.802312	0.966719	0.984986	1	1	1	1	1	0.849662	0.999998	CNS
ALDH16A1	9	18	1	0	2	1.12165	0.620701	0.620701	1.30283	0.751337	0.622346	0.802887	0.427753	0.984985	0.833569	0.925746	1	1	1	1	1	0.710486	1	All
ALDH16A1	3	1	0	0	0	0.350007	0	0	0	0.302184	0.39719	0.449667	1	0.833854	0.907434	0.94317	1	1	1	1	1	0.809062	1	Skin
ALDH16A1	0	1	0	0	0	3.1157	0	0	0	0.379974	0.787294	0.650434	1	0.798602	0.953722	0.979253	1	1	1	1	1	0.930196	0.999998	Bone/Soft tissue
ALDH16A1	0	0	1	0	0	0	4.65964	4.65964	0	0.0554172	0.232869	0.0634888	1	0.822268	0.84921	0.94221	1	1	1	1	1	0.238521	0.99999	Breast
ALDH16A1	0	2	0	0	1	2.00034	0	0	4.71937	0.424702	0.693022	0.665186	0.182692	0.779202	0.933343	0.963071	1	1	1	1	1	0.377654	0.999995	Prostate
ALDH16A1	0	1	0	0	0	2.61658	0	0	0	0.408686	0.771672	0.681275	1	0.815379	0.963186	0.985897	1	1	1	1	1	0.942741	0.999998	NET
ALDH16A1	0	3	0	0	1	3.41944	0	0	6.95886	0.197456	0.660745	0.363151	0.129445	0.803361	0.879437	0.932818	1	1	1	1	1	0.190733	0.999976	Lung
ALDH16A1	2	6	0	0	0	2.00413	0	0	0	0.26421	0.508077	0.392816	1	0.849526	0.886975	0.960619	1	1	1	1	1	0.759869	0.999975	Colon/Rectum
ALDH16A1	1	0	0	0	0	0	0	0	0	0.441673	0.810516	0.722904	1	0.836458	0.963355	0.989856	1	1	1	1	1	0.957471	0.999999	Kidney
ALDH16A1	0	0	0	0	0	0	0	0	0	0.510173	0.838497	0.789003	1	0.87673	0.973983	0.997037	1	1	1	1	1	0.975985	1	Head and neck
ALDH16A1	0	0	0	0	0	0	0	0	0	0.489834	0.827992	0.770936	1	0.823175	0.962933	0.989061	1	1	1	1	1	0.971495	0.999999	Ovary
ALDH16A1	0	0	0	0	0	0	0	0	0	0.668174	0.896947	0.905262	1	0.917137	0.983305	0.998917	1	1	1	1	1	0.995364	1	Biliary
ALDH16A1	0	0	0	0	0	0	0	0	0	0.584856	0.857494	0.847607	1	0.891988	0.975028	0.997893	1	1	1	1	1	0.987749	1	Liver
ALDH16A1	0	2	0	0	0	7.48856	0	0	0	0.0535949	0.833784	0.149927	1	0.841195	0.968135	0.992411	1	1	1	1	1	0.43443	0.999999	Other
ALDH16A1	0	0	0	0	0	0	0	0	0	0.400691	0.796063	0.680777	1	0.822879	0.963002	0.988083	1	1	1	1	1	0.94255	0.999999	Uterus
ALDH16A1	0	1	0	0	0	1.29497	0	0	0	0.813029	0.695294	0.898918	1	0.876483	0.924665	0.948322	1	1	1	1	1	0.99471	0.999979	Urinary tract
ALDH16A1	0	0	0	0	0	0	0	0	0	0.761633	0.928617	0.951472	1	0.943103	0.988793	0.999504	1	1	1	1	1	0.998803	1	Stomach
ALDH16A1	1	0	0	0	0	0	0	0	0	0.325641	0.759296	0.593878	1	0.798345	0.955244	0.977586	1	1	1	1	1	0.903337	0.999997	Esophagus
ALDH16A1	1	0	0	0	0	0	0	0	0	0.396756	0.777045	0.67382	1	0.819125	0.955533	0.985831	1	1	1	1	1	0.939839	0.999999	CUP
ALDH16A1	0	1	0	0	0	14.2304	0	0	0	0.0885815	0.909751	0.231992	1	0.922041	0.98333	0.999056	1	1	1	1	1	0.570945	1	Pancreas
ALDH16A1	0	0	0	0	0	0	0	0	0	0.806394	0.936329	0.967323	1	0.962291	0.991341	0.999758	1	1	1	1	1	0.99946	1	Mesothelioma
ALDH16A1	1	0	0	0	0	0	0	0	0	0.311642	0.755598	0.572265	1	0.802312	0.966719	0.984986	1	1	1	1	1	0.891677	0.999998	CNS
ALDH18A1	6	14	1	0	1	0.97722	0.652256	0.652256	0.593317	0.955534	0.665596	0.909217	0.761451	0.997365	0.851359	0.962832	1	1	1	1	1	0.946893	1	All
ALDH18A1	0	0	0	0	0	0	0	0	0	0.274583	0.704476	0.528089	1	0.833854	0.907434	0.94317	1	1	1	1	1	0.865269	1	Skin
ALDH18A1	0	1	0	0	0	2.92544	0	0	0	0.404184	0.78487	0.674772	1	0.798602	0.953722	0.979253	1	1	1	1	1	0.940214	0.999998	Bone/Soft tissue
ALDH18A1	1	2	0	0	0	0.72051	0	0	0	0.669181	0.443657	0.694445	1	0.927693	0.849209	0.94221	1	1	1	1	1	0.947669	0.99999	Breast
ALDH18A1	1	1	0	0	0	0.856627	0	0	0	0.882621	0.619391	0.87643	1	0.927432	0.933343	0.963071	1	1	1	1	1	0.99203	0.999995	Prostate
ALDH18A1	0	0	0	0	0	0	0	0	0	0.42698	0.789484	0.703991	1	0.815379	0.963186	0.985897	1	1	1	1	1	0.951085	0.999998	NET
ALDH18A1	2	2	1	0	0	0.840546	3.22798	3.22798	0	0.843047	0.357473	0.602881	1	0.935646	0.879437	0.932818	1	1	1	1	1	0.90796	0.999976	Lung
ALDH18A1	0	0	0	0	1	0	0	0	1.78784	0.111934	0.56805	0.256406	0.397035	0.849526	0.886975	0.960619	1	1	1	1	1	0.334392	0.999975	Colon/Rectum
ALDH18A1	0	1	0	0	0	3.84257	0	0	0	0.273771	0.815048	0.534301	1	0.836458	0.963355	0.989856	1	1	1	1	1	0.869199	0.999999	Kidney
ALDH18A1	0	0	0	0	0	0	0	0	0	0.525151	0.835428	0.800242	1	0.87673	0.973983	0.997037	1	1	1	1	1	0.978569	1	Head and neck
ALDH18A1	0	0	0	0	0	0	0	0	0	0.459421	0.805091	0.739852	1	0.823175	0.962933	0.989061	1	1	1	1	1	0.962773	0.999999	Ovary
ALDH18A1	0	0	0	0	0	0	0	0	0	0.651669	0.881816	0.894141	1	0.917137	0.983305	0.998917	1	1	1	1	1	0.994188	1	Biliary
ALDH18A1	0	0	0	0	0	0	0	0	0	0.605181	0.865004	0.862371	1	0.891988	0.975028	0.997893	1	1	1	1	1	0.990062	1	Liver
ALDH18A1	0	0	0	0	0	0	0	0	0	0.472274	0.807431	0.751776	1	0.841195	0.968135	0.992411	1	1	1	1	1	0.96627	0.999999	Other
ALDH18A1	0	1	0	0	0	2.92927	0	0	0	0.382424	0.783605	0.654896	1	0.822879	0.963002	0.988083	1	1	1	1	1	0.9321	0.999999	Uterus
ALDH18A1	0	1	0	0	0	1.08122	0	0	0	0.941673	0.656366	0.902584	1	0.961458	0.924665	0.948322	1	1	1	1	1	0.995093	0.999979	Urinary tract
ALDH18A1	0	0	0	0	0	0	0	0	0	0.731194	0.912533	0.937518	1	0.943103	0.988793	0.999504	1	1	1	1	1	0.998006	1	Stomach
ALDH18A1	1	2	0	0	0	2.92588	0	0	0	0.284423	0.71819	0.513035	1	0.798345	0.955244	0.977586	1	1	1	1	1	0.85544	0.999997	Esophagus
ALDH18A1	1	1	0	0	0	2.50834	0	0	0	0.463048	0.758203	0.722636	1	0.819125	0.955533	0.985831	1	1	1	1	1	0.957384	0.999999	CUP
ALDH18A1	0	0	0	0	0	0	0	0	0	0.676703	0.886351	0.908063	1	0.922041	0.98333	0.999056	1	1	1	1	1	0.995638	1	Pancreas
ALDH18A1	0	0	0	0	0	0	0	0	0	0.820248	0.940329	0.971788	1	0.962291	0.991341	0.999758	1	1	1	1	1	0.999598	1	Mesothelioma
ALDH18A1	0	2	0	0	0	5.27313	0	0	0	0.0747941	0.771336	0.194773	1	0.802312	0.966719	0.984986	1	1	1	1	1	0.513406	0.999998	CNS
ALDH1A1	5	19	0	1	0	1.53206	0.632741	0.632741	0	0.279678	0.644203	0.404331	1	0.925523	0.842702	0.896683	1	1	1	1	1	0.770461	1	All
ALDH1A1	0	4	0	0	0	4.18761	0	0	0	0.143076	0.634397	0.255895	1	0.833854	0.907434	0.94317	1	1	1	1	1	0.604676	1	Skin
ALDH1A1	0	3	0	0	0	9.03653	0	0	0	0.0143687	0.765148	0.0459319	1	0.798602	0.953722	0.979253	1	1	1	1	1	0.18743	0.999998	Bone/Soft tissue
ALDH1A1	1	2	0	0	0	1.01294	0	0	0	0.98706	0.474408	0.773007	1	0.999	0.849209	0.94221	1	1	1	1	1	0.972031	0.99999	Breast
ALDH1A1	2	1	0	0	0	1.09569	0	0	0	0.932128	0.649943	0.897911	1	0.95799	0.933343	0.963071	1	1	1	1	1	0.994602	0.999995	Prostate
ALDH1A1	0	0	0	0	0	0	0	0	0	0.539328	0.817838	0.806666	1	0.815379	0.963186	0.985897	1	1	1	1	1	0.979974	0.999998	NET
ALDH1A1	0	1	0	0	0	0.979995	0	0	0	0.987414	0.582034	0.857886	1	0.995894	0.879437	0.932818	1	1	1	1	1	0.989386	0.999976	Lung
ALDH1A1	1	1	0	1	0	0.556964	5.17676	5.17676	0	0.589005	0.219779	0.350803	1	0.893646	0.886975	0.960619	1	1	1	1	1	0.718279	0.999975	Colon/Rectum
ALDH1A1	1	0	0	0	0	0	0	0	0	0.573561	0.84417	0.837264	1	0.836458	0.963355	0.989856	1	1	1	1	1	0.985975	0.999999	Kidney
ALDH1A1	0	0	0	0	0	0	0	0	0	0.612371	0.856038	0.865436	1	0.87673	0.973983	0.997037	1	1	1	1	1	0.99051	1	Head and neck
ALDH1A1	0	0	0	0	0	0	0	0	0	0.48211	0.799452	0.758333	1	0.823175	0.962933	0.989061	1	1	1	1	1	0.968113	0.999999	Ovary
ALDH1A1	0	0	0	0	0	0	0	0	0	0.714985	0.899542	0.928548	1	0.917137	0.983305	0.998917	1	1	1	1	1	0.997384	1	Biliary
ALDH1A1	0	0	0	0	0	0	0	0	0	0.689081	0.888155	0.913997	1	0.891988	0.975028	0.997893	1	1	1	1	1	0.996191	1	Liver
ALDH1A1	0	1	0	0	0	5.53787	0	0	0	0.210282	0.835055	0.44369	1	0.841195	0.968135	0.992411	1	1	1	1	1	0.804245	0.999999	Other
ALDH1A1	0	2	0	0	0	11.0214	0	0	0	0.0195682	0.827229	0.0635329	1	0.822879	0.963002	0.988083	1	1	1	1	1	0.238642	0.999999	Uterus
ALDH1A1	0	1	0	0	0	1.62455	0	0	0	0.666423	0.688109	0.837904	1	0.792488	0.924665	0.948322	1	1	1	1	1	0.986089	0.999979	Urinary tract
ALDH1A1	0	0	0	0	0	0	0	0	0	0.754524	0.91819	0.947643	1	0.943103	0.988793	0.999504	1	1	1	1	1	0.998605	1	Stomach
ALDH1A1	0	1	0	0	0	2.82673	0	0	0	0.455613	0.784179	0.71823	1	0.798345	0.955244	0.977586	1	1	1	1	1	0.95594	0.999997	Esophagus
ALDH1A1	0	0	0	0	0	0	0	0	0	0.487668	0.789238	0.761317	1	0.819125	0.955533	0.985831	1	1	1	1	1	0.968932	0.999999	CUP
ALDH1A1	0	0	0	0	0	0	0	0	0	0.697726	0.888335	0.918796	1	0.922041	0.98333	0.999056	1	1	1	1	1	0.99661	1	Pancreas
ALDH1A1	0	1	0	0	0	65.3969	0	0	0	0.0114666	0.950685	0.0408569	1	0.962291	0.991341	0.999758	1	1	1	1	1	0.171504	1	Mesothelioma
ALDH1A1	0	1	0	0	0	3.85826	0	0	0	0.279818	0.797478	0.538362	1	0.802312	0.966719	0.984986	1	1	1	1	1	0.871729	0.999998	CNS
ALDH1A2	4	21	0	1	1	1.81333	0.747179	0.747179	0.81018	0.135093	0.775226	0.247219	0.66436	0.845954	0.902788	0.896683	1	1	1	1	1	0.460932	1	All
ALDH1A2	1	5	0	0	0	2.53785	0	0	0	0.236984	0.507671	0.335065	1	0.833854	0.907434	0.94317	1	1	1	1	1	0.701436	1	Skin
ALDH1A2	0	0	0	0	1	0	0	0	41.3942	0.393526	0.758975	0.666903	0.0233827	0.798602	0.953722	0.979253	1	1	1	1	1	0.0804785	0.999998	Bone/Soft tissue
ALDH1A2	0	2	0	1	0	1.10126	4.37179	4.37179	0	0.90527	0.249326	0.515009	1	0.982156	0.84921	0.94221	1	1	1	1	1	0.856754	0.99999	Breast
ALDH1A2	0	0	0	0	0	0	0	0	0	0.232196	0.703375	0.459257	1	0.779202	0.933343	0.963071	1	1	1	1	1	0.816626	0.999995	Prostate
ALDH1A2	0	0	0	0	0	0	0	0	0	0.518782	0.820542	0.791512	1	0.815379	0.963186	0.985897	1	1	1	1	1	0.976576	0.999998	NET
ALDH1A2	1	5	0	0	0	2.65272	0	0	0	0.189269	0.469385	0.26803	1	0.803361	0.879437	0.932818	1	1	1	1	1	0.620933	0.999976	Lung
ALDH1A2	1	2	0	0	0	0.925978	0	0	0	0.931001	0.540595	0.829012	1	0.988128	0.886975	0.960619	1	1	1	1	1	0.984469	0.999975	Colon/Rectum
ALDH1A2	0	0	0	0	0	0	0	0	0	0.565002	0.846776	0.831817	1	0.836458	0.963355	0.989856	1	1	1	1	1	0.98499	0.999999	Kidney
ALDH1A2	0	0	0	0	0	0	0	0	0	0.603271	0.858573	0.860179	1	0.87673	0.973983	0.997037	1	1	1	1	1	0.989735	1	Head and neck
ALDH1A2	0	0	0	0	0	0	0	0	0	0.470914	0.805586	0.750093	1	0.823175	0.962933	0.989061	1	1	1	1	1	0.965788	0.999999	Ovary
ALDH1A2	0	0	0	0	0	0	0	0	0	0.702685	0.90146	0.923137	1	0.917137	0.983305	0.998917	1	1	1	1	1	0.996967	1	Biliary
ALDH1A2	1	0	0	0	0	0	0	0	0	0.678115	0.889411	0.908653	1	0.891988	0.975028	0.997893	1	1	1	1	1	0.995695	1	Liver
ALDH1A2	0	0	0	0	0	0	0	0	0	0.524013	0.835359	0.800097	1	0.841195	0.968135	0.992411	1	1	1	1	1	0.978536	0.999999	Other
ALDH1A2	0	0	0	0	0	0	0	0	0	0.522817	0.824215	0.796149	1	0.822879	0.963002	0.988083	1	1	1	1	1	0.977646	0.999999	Uterus
ALDH1A2	0	2	0	0	0	2.93114	0	0	0	0.222509	0.683794	0.432246	1	0.764433	0.924665	0.948322	1	1	1	1	1	0.794797	0.999979	Urinary tract
ALDH1A2	0	1	0	0	0	17.9288	0	0	0	0.0848758	0.919528	0.223927	1	0.943103	0.988793	0.999504	1	1	1	1	1	0.55902	1	Stomach
ALDH1A2	0	2	0	0	0	5.09053	0	0	0	0.148808	0.784769	0.32762	1	0.798345	0.955244	0.977586	1	1	1	1	1	0.693211	0.999997	Esophagus
ALDH1A2	0	2	0	0	0	6.35072	0	0	0	0.0806528	0.773984	0.202702	1	0.819125	0.955533	0.985831	1	1	1	1	1	0.526218	0.999999	CUP
ALDH1A2	0	0	0	0	0	0	0	0	0	0.703565	0.897522	0.922921	1	0.922041	0.98333	0.999056	1	1	1	1	1	0.99695	1	Pancreas
ALDH1A2	0	0	0	0	0	0	0	0	0	0.855365	0.951493	0.981707	1	0.962291	0.991341	0.999758	1	1	1	1	1	0.999832	1	Mesothelioma
ALDH1A2	0	0	0	0	0	0	0	0	0	0.434125	0.800798	0.714065	1	0.802312	0.966719	0.984986	1	1	1	1	1	0.954549	0.999998	CNS
ALDH1A3	3	11	1	2	1	1.38535	3.90128	3.90128	0.947494	0.494468	0.0771106	0.206477	0.612824	0.967428	0.80663	0.896683	1	1	1	1	1	0.38811	1	All
ALDH1A3	0	3	0	0	0	4.32761	0	0	0	0.159905	0.720613	0.320707	1	0.833854	0.907434	0.94317	1	1	1	1	1	0.685424	1	Skin
ALDH1A3	0	0	1	0	0	0	34.4207	34.4207	0	0.475611	0.0281158	0.0634872	1	0.798602	0.953722	0.979253	1	1	1	1	1	0.238516	0.999998	Bone/Soft tissue
ALDH1A3	1	2	0	1	0	1.13916	5.16609	5.16609	0	0.870963	0.206837	0.450358	1	0.974829	0.84921	0.94221	1	1	1	1	1	0.809614	0.99999	Breast
ALDH1A3	0	0	0	0	0	0	0	0	0	0.227932	0.730002	0.458543	1	0.779202	0.933343	0.963071	1	1	1	1	1	0.816069	0.999995	Prostate
ALDH1A3	0	0	0	0	0	0	0	0	0	0.517431	0.825419	0.791552	1	0.815379	0.963186	0.985897	1	1	1	1	1	0.976585	0.999998	NET
ALDH1A3	0	1	0	0	0	1.17923	0	0	0	0.89833	0.645578	0.885187	1	0.959366	0.879437	0.932818	1	1	1	1	1	0.993141	0.999976	Lung
ALDH1A3	0	3	0	0	0	2.23684	0	0	0	0.351777	0.666773	0.56653	1	0.849526	0.886975	0.960619	1	1	1	1	1	0.888447	0.999975	Colon/Rectum
ALDH1A3	0	0	0	0	0	0	0	0	0	0.559208	0.85101	0.828536	1	0.836458	0.963355	0.989856	1	1	1	1	1	0.984379	0.999999	Kidney
ALDH1A3	0	0	0	0	0	0	0	0	0	0.642262	0.882953	0.888192	1	0.87673	0.973983	0.997037	1	1	1	1	1	0.993502	1	Head and neck
ALDH1A3	0	0	0	0	0	0	0	0	0	0.525319	0.837957	0.801559	1	0.823175	0.962933	0.989061	1	1	1	1	1	0.978861	0.999999	Ovary
ALDH1A3	0	0	0	0	0	0	0	0	0	0.723457	0.917826	0.934631	1	0.917137	0.983305	0.998917	1	1	1	1	1	0.997815	1	Biliary
ALDH1A3	0	0	0	0	0	0	0	0	0	0.671725	0.891723	0.90569	1	0.891988	0.975028	0.997893	1	1	1	1	1	0.995406	1	Liver
ALDH1A3	0	0	0	0	0	0	0	0	0	0.516381	0.849556	0.796766	1	0.841195	0.968135	0.992411	1	1	1	1	1	0.977787	0.999999	Other
ALDH1A3	0	0	0	0	0	0	0	0	0	0.559014	0.856118	0.829725	1	0.822879	0.963002	0.988083	1	1	1	1	1	0.984602	0.999999	Uterus
ALDH1A3	0	1	0	0	0	1.68484	0	0	0	0.644617	0.726171	0.84331	1	0.783301	0.924665	0.948322	1	1	1	1	1	0.987027	0.999979	Urinary tract
ALDH1A3	0	0	0	0	0	0	0	0	0	0.8027	0.944603	0.967041	1	0.943103	0.988793	0.999504	1	1	1	1	1	0.999451	1	Stomach
ALDH1A3	0	1	0	0	0	3.31295	0	0	0	0.394043	0.825591	0.671412	1	0.798345	0.955244	0.977586	1	1	1	1	1	0.938884	0.999997	Esophagus
ALDH1A3	0	0	0	0	0	0	0	0	0	0.518469	0.824604	0.793967	1	0.819125	0.955533	0.985831	1	1	1	1	1	0.977146	0.999999	CUP
ALDH1A3	0	0	0	0	1	0	0	0	80.8276	0.744102	0.92036	0.943592	0.0119724	0.922041	0.98333	0.999056	1	1	1	1	1	0.0619443	1	Pancreas
ALDH1A3	0	0	0	0	0	0	0	0	0	0.852981	0.953108	0.981278	1	0.962291	0.991341	0.999758	1	1	1	1	1	0.999824	1	Mesothelioma
ALDH1A3	2	0	0	1	0	0	30.4564	30.4564	0	0.388188	0.0280615	0.0599841	1	0.802312	0.966719	0.984986	1	1	1	1	1	0.22876	0.999998	CNS
ALDH1B1	5	16	0	0	0	1.50083	0	0	0	0.320877	0.289774	0.296295	1	0.939668	0.80663	0.896683	1	1	1	1	1	0.656708	1	All
ALDH1B1	1	3	0	0	0	2.43205	0	0	0	0.320325	0.671611	0.531032	1	0.833854	0.907434	0.94317	1	1	1	1	1	0.86714	1	Skin
ALDH1B1	0	0	0	0	0	0	0	0	0	0.443754	0.85183	0.734248	1	0.798602	0.953722	0.979253	1	1	1	1	1	0.961064	0.999998	Bone/Soft tissue
ALDH1B1	1	2	0	0	0	1.04691	0	0	0	0.95404	0.651807	0.900742	1	0.993396	0.849209	0.94221	1	1	1	1	1	0.994902	0.99999	Breast
ALDH1B1	0	1	0	0	0	1.24426	0	0	0	0.843664	0.794289	0.94703	1	0.903716	0.933343	0.964041	1	1	1	1	1	0.998572	0.999995	Prostate
ALDH1B1	0	1	0	0	0	4.57552	0	0	0	0.22538	0.886765	0.474666	1	0.815379	0.963186	0.985897	1	1	1	1	1	0.828361	0.999998	NET
ALDH1B1	1	0	0	0	0	0	0	0	0	0.124796	0.66118	0.289668	1	0.803361	0.879437	0.932818	1	1	1	1	1	0.648573	0.999976	Lung
ALDH1B1	0	3	0	0	0	2.0172	0	0	0	0.416413	0.730298	0.661575	1	0.85125	0.886975	0.960619	1	1	1	1	1	0.934893	0.999975	Colon/Rectum
ALDH1B1	0	1	0	0	0	5.72405	0	0	0	0.177309	0.892047	0.398742	1	0.836458	0.963355	0.989856	1	1	1	1	1	0.765362	0.999999	Kidney
ALDH1B1	0	0	0	0	0	0	0	0	0	0.57729	0.902792	0.849922	1	0.87673	0.973983	0.997037	1	1	1	1	1	0.988128	1	Head and neck
ALDH1B1	0	0	0	0	0	0	0	0	0	0.488561	0.8763	0.778038	1	0.823175	0.962933	0.989061	1	1	1	1	1	0.97331	0.999999	Ovary
ALDH1B1	0	0	0	0	0	0	0	0	0	0.706492	0.936378	0.92879	1	0.917137	0.983305	0.998917	1	1	1	1	1	0.997402	1	Biliary
ALDH1B1	0	0	0	0	0	0	0	0	0	0.669694	0.917327	0.908131	1	0.891988	0.975028	0.997893	1	1	1	1	1	0.995645	1	Liver
ALDH1B1	0	0	0	0	0	0	0	0	0	0.501306	0.886256	0.790184	1	0.841195	0.968135	0.992411	1	1	1	1	1	0.976264	0.999999	Other
ALDH1B1	0	0	0	0	0	0	0	0	0	0.516669	0.889924	0.802921	1	0.822879	0.963002	0.988083	1	1	1	1	1	0.979161	0.999999	Uterus
ALDH1B1	2	2	0	0	0	2.51539	0	0	0	0.282054	0.772796	0.535442	1	0.764433	0.924665	0.948322	1	1	1	1	1	0.869913	0.999979	Urinary tract
ALDH1B1	0	0	0	0	0	0	0	0	0	0.707938	0.93639	0.929571	1	0.943103	0.988793	0.999504	1	1	1	1	1	0.99746	1	Stomach
ALDH1B1	0	0	0	0	0	0	0	0	0	0.447874	0.865741	0.741256	1	0.798345	0.955244	0.977586	1	1	1	1	1	0.963195	0.999997	Esophagus
ALDH1B1	0	1	0	0	0	5.12498	0	0	0	0.23609	0.877325	0.487725	1	0.819125	0.955533	0.985831	1	1	1	1	1	0.837913	0.999999	CUP
ALDH1B1	0	1	0	0	0	13.1396	0	0	0	0.0966169	0.932355	0.249964	1	0.922041	0.98333	0.999056	1	1	1	1	1	0.596524	1	Pancreas
ALDH1B1	0	0	0	0	0	0	0	0	0	0.850215	0.966144	0.981442	1	0.962291	0.991341	0.999758	1	1	1	1	1	0.999827	1	Mesothelioma
ALDH1B1	0	1	0	0	0	3.38802	0	0	0	0.320992	0.877471	0.603429	1	0.802312	0.966719	0.984986	1	1	1	1	1	0.908238	0.999998	CNS
ALDH1L1	13	42	1	1	2	1.7207	0.81369	0.81369	1.06875	0.0505255	0.776812	0.102837	0.514756	0.731949	0.90352	0.896683	1	1	1	1	1	0.208498	1	All
ALDH1L1	4	11	0	0	0	2.23693	0	0	0	0.119484	0.325964	0.134436	1	0.833854	0.907434	0.94317	1	1	1	1	1	0.404204	1	Skin
ALDH1L1	0	4	0	0	0	6.94512	0	0	0	0.0152165	0.717622	0.0459385	1	0.798602	0.953722	0.979253	1	1	1	1	1	0.18745	0.999998	Bone/Soft tissue
ALDH1L1	2	5	0	0	0	1.45698	0	0	0	0.509315	0.420317	0.556744	1	0.878259	0.84921	0.94221	1	1	1	1	1	0.882801	0.99999	Breast
ALDH1L1	0	3	0	0	1	2.41434	0	0	4.27753	0.240011	0.64048	0.437877	0.198685	0.779202	0.933343	0.963071	1	1	1	1	1	0.299439	0.999995	Prostate
ALDH1L1	0	1	0	0	0	2.64521	0	0	0	0.404119	0.760796	0.673833	1	0.815379	0.963186	0.985897	1	1	1	1	1	0.939844	0.999998	NET
ALDH1L1	1	5	1	0	0	2.09757	3.23043	3.23043	0	0.321142	0.368166	0.498439	1	0.803361	0.879437	0.932818	1	1	1	1	1	0.845489	0.999976	Lung
ALDH1L1	2	3	0	1	1	0.788517	3.16514	3.16514	1.64065	0.749432	0.35895	0.571729	0.421172	0.943691	0.886975	0.960619	1	1	1	1	1	0.583643	0.999975	Colon/Rectum
ALDH1L1	0	0	0	0	0	0	0	0	0	0.437236	0.801104	0.716606	1	0.836458	0.963355	0.989856	1	1	1	1	1	0.9554	0.999999	Kidney
ALDH1L1	0	0	0	0	0	0	0	0	0	0.521359	0.841038	0.798415	1	0.87673	0.973983	0.997037	1	1	1	1	1	0.97816	1	Head and neck
ALDH1L1	0	1	0	0	0	2.18887	0	0	0	0.529529	0.756701	0.775973	1	0.823175	0.962933	0.989061	1	1	1	1	1	0.972789	0.999999	Ovary
ALDH1L1	0	0	0	0	0	0	0	0	0	0.630682	0.881467	0.88207	1	0.917137	0.983305	0.998917	1	1	1	1	1	0.992756	1	Biliary
ALDH1L1	0	0	0	0	0	0	0	0	0	0.575241	0.852888	0.840146	1	0.891988	0.975028	0.997893	1	1	1	1	1	0.986482	1	Liver
ALDH1L1	0	1	0	0	0	2.52503	0	0	0	0.465284	0.785875	0.732891	1	0.841195	0.968135	0.992411	1	1	1	1	1	0.960643	0.999999	Other
ALDH1L1	0	2	0	0	0	6.02631	0	0	0	0.0642489	0.800235	0.17326	1	0.822879	0.963002	0.988083	1	1	1	1	1	0.476978	0.999999	Uterus
ALDH1L1	0	0	0	0	0	0	0	0	0	0.151575	0.652245	0.326813	1	0.764433	0.924665	0.948322	1	1	1	1	1	0.69231	0.999979	Urinary tract
ALDH1L1	1	0	0	0	0	0	0	0	0	0.529149	0.850309	0.807497	1	0.943103	0.988793	0.999504	1	1	1	1	1	0.980153	1	Stomach
ALDH1L1	1	1	0	0	0	1.00013	0	0	0	0.999916	0.681084	0.91857	1	0.999916	0.955244	0.977586	1	1	1	1	1	0.996591	0.999997	Esophagus
ALDH1L1	0	4	0	0	0	8.9761	0	0	0	0.00867713	0.748264	0.028215	1	0.819125	0.955533	0.985831	1	1	1	1	1	0.128884	0.999999	CUP
ALDH1L1	1	0	0	0	0	0	0	0	0	0.523363	0.835039	0.79978	1	0.922041	0.98333	0.999056	1	1	1	1	1	0.978466	1	Pancreas
ALDH1L1	0	0	0	0	0	0	0	0	0	0.80544	0.934598	0.966859	1	0.962291	0.991341	0.999758	1	1	1	1	1	0.999445	1	Mesothelioma
ALDH1L1	1	1	0	0	0	1.7668	0	0	0	0.613828	0.729281	0.827452	1	0.802312	0.966719	0.984986	1	1	1	1	1	0.984175	0.999998	CNS
ALDH1L2	10	20	0	1	0	0.858912	0.368214	0.368214	0	0.663476	0.263185	0.53025	1	0.981031	0.80663	0.897751	1	1	1	1	1	0.866644	1	All
ALDH1L2	1	1	0	0	0	0.455895	0	0	0	0.504791	0.484726	0.668008	1	0.835075	0.907434	0.94317	1	1	1	1	1	0.937519	1	Skin
ALDH1L2	0	1	0	0	0	2.28046	0	0	0	0.512127	0.740251	0.755891	1	0.798602	0.953722	0.979253	1	1	1	1	1	0.967433	0.999998	Bone/Soft tissue
ALDH1L2	1	4	0	0	0	1.24973	0	0	0	0.719987	0.408217	0.64844	1	0.940478	0.84921	0.94221	1	1	1	1	1	0.929335	0.99999	Breast
ALDH1L2	0	1	0	0	0	0.964713	0	0	0	0.973338	0.637797	0.894983	1	0.984762	0.933343	0.963071	1	1	1	1	1	0.994282	0.999995	Prostate
ALDH1L2	1	1	0	0	0	2.78191	0	0	0	0.383514	0.758305	0.652153	1	0.815379	0.963186	0.985897	1	1	1	1	1	0.930933	0.999998	NET
ALDH1L2	0	2	0	1	0	1.51031	5.10458	5.10458	0	0.698336	0.248988	0.5142	1	0.870022	0.879437	0.932818	1	1	1	1	1	0.856217	0.999976	Lung
ALDH1L2	3	4	0	0	0	0.972329	0	0	0	0.966046	0.369367	0.666725	1	0.993888	0.886975	0.960619	1	1	1	1	1	0.937	0.999975	Colon/Rectum
ALDH1L2	0	1	0	0	0	3.50971	0	0	0	0.301648	0.797627	0.567241	1	0.836458	0.963355	0.989856	1	1	1	1	1	0.88885	0.999999	Kidney
ALDH1L2	0	0	0	0	0	0	0	0	0	0.537934	0.836575	0.810267	1	0.87673	0.973983	0.997037	1	1	1	1	1	0.98074	1	Head and neck
ALDH1L2	1	0	0	0	0	0	0	0	0	0.333633	0.733726	0.595337	1	0.823175	0.962933	0.989061	1	1	1	1	1	0.904095	0.999999	Ovary
ALDH1L2	0	0	0	0	0	0	0	0	0	0.667048	0.886842	0.903232	1	0.917137	0.983305	0.998917	1	1	1	1	1	0.995159	1	Biliary
ALDH1L2	0	0	0	0	0	0	0	0	0	0.584896	0.85221	0.846591	1	0.891988	0.975028	0.997893	1	1	1	1	1	0.98758	1	Liver
ALDH1L2	0	0	0	0	0	0	0	0	0	0.445759	0.790917	0.724508	1	0.841195	0.968135	0.992411	1	1	1	1	1	0.95799	0.999999	Other
ALDH1L2	0	0	0	0	0	0	0	0	0	0.421222	0.782066	0.69795	1	0.822879	0.963002	0.988083	1	1	1	1	1	0.948938	0.999999	Uterus
ALDH1L2	0	4	0	0	0	3.83031	0	0	0	0.0452394	0.635384	0.116288	1	0.764433	0.924665	0.948322	1	1	1	1	1	0.366503	0.999979	Urinary tract
ALDH1L2	0	0	0	0	0	0	0	0	0	0.728088	0.909991	0.935886	1	0.943103	0.988793	0.999504	1	1	1	1	1	0.997899	1	Stomach
ALDH1L2	2	1	0	0	0	0.756536	0	0	0	0.802594	0.611625	0.859168	1	0.834788	0.955244	0.977586	1	1	1	1	1	0.989582	0.999997	Esophagus
ALDH1L2	0	0	0	0	0	0	0	0	0	0.398254	0.747103	0.669834	1	0.819125	0.955533	0.985831	1	1	1	1	1	0.938253	0.999999	CUP
ALDH1L2	1	0	0	0	0	0	0	0	0	0.549557	0.833371	0.81916	1	0.922041	0.98333	0.999056	1	1	1	1	1	0.982563	1	Pancreas
ALDH1L2	0	0	0	0	0	0	0	0	0	0.811595	0.935075	0.96877	1	0.962291	0.991341	0.999758	1	1	1	1	1	0.999507	1	Mesothelioma
ALDH1L2	0	0	0	0	0	0	0	0	0	0.361929	0.746506	0.627647	1	0.802312	0.966719	0.984986	1	1	1	1	1	0.919991	0.999998	CNS
ALDH2	7	13	0	0	0	1.13871	0	0	0	0.75036	0.151321	0.307752	1	0.984985	0.80663	0.896683	1	1	1	1	1	0.670426	1	All
ALDH2	2	5	0	0	0	3.26935	0	0	0	0.096105	0.572465	0.188895	1	0.833854	0.907434	0.94317	1	1	1	1	1	0.503701	1	Skin
ALDH2	0	0	0	0	0	0	0	0	0	0.538956	0.834663	0.811365	1	0.798602	0.953722	0.979253	1	1	1	1	1	0.980971	0.999998	Bone/Soft tissue
ALDH2	0	2	0	0	0	1.37495	0	0	0	0.7005	0.577566	0.786994	1	0.936636	0.849209	0.94221	1	1	1	1	1	0.975506	0.99999	Breast
ALDH2	0	2	0	0	0	2.668	0	0	0	0.271827	0.744073	0.513311	1	0.779202	0.933343	0.963071	1	1	1	1	1	0.855624	0.999995	Prostate
ALDH2	1	0	0	0	0	0	0	0	0	0.506259	0.817899	0.780891	1	0.815379	0.963186	0.985897	1	1	1	1	1	0.974021	0.999998	NET
ALDH2	0	0	0	0	0	0	0	0	0	0.297931	0.699648	0.551782	1	0.803361	0.879437	0.932818	1	1	1	1	1	0.879873	0.999976	Lung
ALDH2	0	0	0	0	0	0	0	0	0	0.158301	0.690268	0.350657	1	0.849526	0.886975	0.960619	1	1	1	1	1	0.718127	0.999975	Colon/Rectum
ALDH2	0	2	0	0	0	11.2258	0	0	0	0.014811	0.852393	0.0504088	1	0.836458	0.963355	0.989856	1	1	1	1	1	0.20101	0.999999	Kidney
ALDH2	0	0	0	0	0	0	0	0	0	0.628913	0.880909	0.880026	1	0.87673	0.973983	0.997037	1	1	1	1	1	0.992497	1	Head and neck
ALDH2	0	0	0	0	0	0	0	0	0	0.556435	0.85029	0.827193	1	0.823175	0.962933	0.989061	1	1	1	1	1	0.984126	0.999999	Ovary
ALDH2	1	0	0	0	0	0	0	0	0	0.585157	0.87632	0.851946	1	0.917137	0.983305	0.998917	1	1	1	1	1	0.988455	1	Biliary
ALDH2	0	0	0	0	0	0	0	0	0	0.665251	0.89012	0.901997	1	0.891988	0.975028	0.997893	1	1	1	1	1	0.995033	1	Liver
ALDH2	2	0	0	0	0	0	0	0	0	0.431564	0.827313	0.717787	1	0.841195	0.968135	0.992411	1	1	1	1	1	0.955792	0.999999	Other
ALDH2	0	0	0	0	0	0	0	0	0	0.545342	0.856479	0.819793	1	0.822879	0.963002	0.988083	1	1	1	1	1	0.982689	0.999999	Uterus
ALDH2	0	1	0	0	0	1.89182	0	0	0	0.578652	0.74303	0.809997	1	0.765137	0.924665	0.948322	1	1	1	1	1	0.980684	0.999979	Urinary tract
ALDH2	0	0	0	0	0	0	0	0	0	0.793061	0.941737	0.963731	1	0.943103	0.988793	0.999504	1	1	1	1	1	0.999334	1	Stomach
ALDH2	1	0	0	0	0	0	0	0	0	0.384175	0.796181	0.665707	1	0.798345	0.955244	0.977586	1	1	1	1	1	0.936587	0.999997	Esophagus
ALDH2	0	1	0	0	0	6.3154	0	0	0	0.189528	0.857144	0.413579	1	0.819125	0.955533	0.985831	1	1	1	1	1	0.778731	0.999999	CUP
ALDH2	0	0	0	0	0	0	0	0	0	0.759192	0.926943	0.950251	1	0.922041	0.98333	0.999056	1	1	1	1	1	0.998741	1	Pancreas
ALDH2	0	0	0	0	0	0	0	0	0	0.850019	0.951299	0.98045	1	0.962291	0.991341	0.999758	1	1	1	1	1	0.999808	1	Mesothelioma
ALDH2	0	0	0	0	0	0	0	0	0	0.442409	0.819673	0.725957	1	0.802312	0.966719	0.984986	1	1	1	1	1	0.958455	0.999998	CNS
ALDH3A1	6	9	0	0	1	0.890626	0	0	1.15788	0.800414	0.19241	0.426599	0.546414	0.986363	0.80663	0.896683	1	1	1	1	1	0.57256	1	All
ALDH3A1	5	1	0	0	0	0.311733	0	0	0	0.218954	0.430377	0.369884	1	0.833854	0.907434	0.94317	1	1	1	1	1	0.737758	1	Skin
ALDH3A1	0	1	0	0	0	4.55849	0	0	0	0.258253	0.831091	0.512748	1	0.798602	0.953722	0.979253	1	1	1	1	1	0.855249	0.999998	Bone/Soft tissue
ALDH3A1	0	2	0	0	0	1.39077	0	0	0	0.690612	0.608024	0.802636	1	0.934385	0.849209	0.94221	1	1	1	1	1	0.979099	0.99999	Breast
ALDH3A1	1	2	0	0	0	2.77899	0	0	0	0.249264	0.755856	0.486735	1	0.779202	0.933343	0.963071	1	1	1	1	1	0.837202	0.999995	Prostate
ALDH3A1	0	0	0	0	0	0	0	0	0	0.537381	0.840067	0.810167	1	0.815379	0.963186	0.985897	1	1	1	1	1	0.980719	0.999998	NET
ALDH3A1	0	0	0	0	0	0	0	0	0	0.269235	0.680192	0.512635	1	0.803361	0.879437	0.932818	1	1	1	1	1	0.855173	0.999976	Lung
ALDH3A1	0	2	0	0	0	1.67148	0	0	0	0.596339	0.700678	0.793645	1	0.896155	0.886975	0.960619	1	1	1	1	1	0.977071	0.999975	Colon/Rectum
ALDH3A1	0	0	0	0	0	0	0	0	0	0.569195	0.86369	0.838043	1	0.836458	0.963355	0.989856	1	1	1	1	1	0.986113	0.999999	Kidney
ALDH3A1	0	0	0	0	0	0	0	0	0	0.64869	0.895217	0.893756	1	0.87673	0.973983	0.997037	1	1	1	1	1	0.994145	1	Head and neck
ALDH3A1	0	0	0	0	0	0	0	0	0	0.569769	0.858655	0.838186	1	0.823175	0.962933	0.989061	1	1	1	1	1	0.986139	0.999999	Ovary
ALDH3A1	0	0	0	0	0	0	0	0	0	0.716063	0.920116	0.931595	1	0.917137	0.983305	0.998917	1	1	1	1	1	0.997605	1	Biliary
ALDH3A1	0	1	0	0	0	11.9787	0	0	0	0.076854	0.895478	0.207264	1	0.891988	0.975028	0.997893	1	1	1	1	1	0.533448	1	Liver
ALDH3A1	0	0	0	0	0	0	0	0	0	0.548925	0.871949	0.825493	1	0.841195	0.968135	0.992411	1	1	1	1	1	0.983801	0.999999	Other
ALDH3A1	0	0	0	0	1	0	0	0	24.7454	0.525228	0.860076	0.805087	0.0394078	0.822879	0.963002	0.988083	1	1	1	1	1	0.141203	0.999999	Uterus
ALDH3A1	0	0	0	0	0	0	0	0	0	0.316265	0.766037	0.580456	1	0.764433	0.924665	0.948322	1	1	1	1	1	0.89619	0.999979	Urinary tract
ALDH3A1	0	0	0	0	0	0	0	0	0	0.780194	0.93873	0.959137	1	0.943103	0.988793	0.999504	1	1	1	1	1	0.999154	1	Stomach
ALDH3A1	0	0	0	0	0	0	0	0	0	0.508868	0.8478	0.791586	1	0.798345	0.955244	0.977586	1	1	1	1	1	0.976593	0.999997	Esophagus
ALDH3A1	0	0	0	0	0	0	0	0	0	0.529243	0.836523	0.804689	1	0.819125	0.955533	0.985831	1	1	1	1	1	0.979547	0.999999	CUP
ALDH3A1	0	0	0	0	0	0	0	0	0	0.76038	0.92897	0.950915	1	0.922041	0.98333	0.999056	1	1	1	1	1	0.998775	1	Pancreas
ALDH3A1	0	0	0	0	0	0	0	0	0	0.856353	0.954563	0.982154	1	0.962291	0.991341	0.999758	1	1	1	1	1	0.99984	1	Mesothelioma
ALDH3A1	0	0	0	0	0	0	0	0	0	0.453527	0.834451	0.739217	1	0.802312	0.966719	0.984986	1	1	1	1	1	0.962581	0.999998	CNS
ALDH3A2	4	8	0	0	0	0.859982	0	0	0	0.762359	0.176809	0.400504	1	0.985844	0.80663	0.896683	1	1	1	1	1	0.766978	1	All
ALDH3A2	1	4	0	0	0	3.26958	0	0	0	0.152051	0.623765	0.286476	1	0.833854	0.907434	0.94317	1	1	1	1	1	0.6446	1	Skin
ALDH3A2	0	1	0	0	0	4.68904	0	0	0	0.250766	0.829439	0.50204	1	0.798602	0.953722	0.979253	1	1	1	1	1	0.847983	0.999998	Bone/Soft tissue
ALDH3A2	2	2	0	0	0	0.990678	0	0	0	0.990443	0.523419	0.815686	1	0.999252	0.849209	0.94221	1	1	1	1	1	0.981862	0.99999	Breast
ALDH3A2	1	0	0	0	0	0	0	0	0	0.254047	0.717659	0.491599	1	0.779202	0.933343	0.963071	1	1	1	1	1	0.84068	0.999995	Prostate
ALDH3A2	0	0	0	0	0	0	0	0	0	0.538621	0.831633	0.809297	1	0.815379	0.963186	0.985897	1	1	1	1	1	0.980536	0.999998	NET
ALDH3A2	0	0	0	0	0	0	0	0	0	0.293919	0.67751	0.542287	1	0.803361	0.879437	0.932818	1	1	1	1	1	0.874145	0.999976	Lung
ALDH3A2	0	1	0	0	0	0.867561	0	0	0	0.904082	0.650568	0.899313	1	0.981976	0.886975	0.960619	1	1	1	1	1	0.994752	0.999975	Colon/Rectum
ALDH3A2	0	0	0	0	0	0	0	0	0	0.565504	0.855093	0.833825	1	0.836458	0.963355	0.989856	1	1	1	1	1	0.985357	0.999999	Kidney
ALDH3A2	0	0	0	0	0	0	0	0	0	0.63692	0.88304	0.885108	1	0.87673	0.973983	0.997037	1	1	1	1	1	0.993132	1	Head and neck
ALDH3A2	0	0	0	0	0	0	0	0	0	0.544701	0.84445	0.81751	1	0.823175	0.962933	0.989061	1	1	1	1	1	0.982232	0.999999	Ovary
ALDH3A2	0	0	0	0	0	0	0	0	0	0.730859	0.915787	0.937598	1	0.917137	0.983305	0.998917	1	1	1	1	1	0.998011	1	Biliary
ALDH3A2	0	0	0	0	0	0	0	0	0	0.679577	0.893161	0.909994	1	0.891988	0.975028	0.997893	1	1	1	1	1	0.995822	1	Liver
ALDH3A2	0	0	0	0	0	0	0	0	0	0.573932	0.855716	0.840581	1	0.841195	0.968135	0.992411	1	1	1	1	1	0.986558	0.999999	Other
ALDH3A2	0	0	0	0	0	0	0	0	0	0.516068	0.834219	0.792962	1	0.822879	0.963002	0.988083	1	1	1	1	1	0.976913	0.999999	Uterus
ALDH3A2	0	0	0	0	0	0	0	0	0	0.290673	0.736128	0.542543	1	0.764433	0.924665	0.948322	1	1	1	1	1	0.874301	0.999979	Urinary tract
ALDH3A2	0	0	0	0	0	0	0	0	0	0.814013	0.943778	0.970392	1	0.943103	0.988793	0.999504	1	1	1	1	1	0.999557	1	Stomach
ALDH3A2	0	0	0	0	0	0	0	0	0	0.50517	0.837606	0.786882	1	0.798345	0.955244	0.977586	1	1	1	1	1	0.975479	0.999997	Esophagus
ALDH3A2	0	0	0	0	0	0	0	0	0	0.560995	0.836994	0.828182	1	0.819125	0.955533	0.985831	1	1	1	1	1	0.984313	0.999999	CUP
ALDH3A2	0	0	0	0	0	0	0	0	0	0.764887	0.922422	0.951903	1	0.922041	0.98333	0.999056	1	1	1	1	1	0.998824	1	Pancreas
ALDH3A2	0	0	0	0	0	0	0	0	0	0.857226	0.953733	0.982293	1	0.962291	0.991341	0.999758	1	1	1	1	1	0.999842	1	Mesothelioma
ALDH3A2	0	0	0	0	0	0	0	0	0	0.499236	0.822111	0.776468	1	0.802312	0.966719	0.984986	1	1	1	1	1	0.972914	0.999998	CNS
ALDH3B1	5	4	0	0	2	0.419266	0	0	2.10834	0.130568	0.21302	0.182771	0.245899	0.841485	0.80663	0.896683	1	1	1	1	1	0.184373	1	All
ALDH3B1	1	1	0	0	0	0.885473	0	0	0	0.919941	0.630441	0.889416	1	0.970348	0.907434	0.94317	1	1	1	1	1	0.993647	1	Skin
ALDH3B1	0	0	0	0	0	0	0	0	0	0.526364	0.835762	0.802007	1	0.798602	0.953722	0.979253	1	1	1	1	1	0.97896	0.999998	Bone/Soft tissue
ALDH3B1	0	1	0	0	1	0.666781	0	0	6.99026	0.690537	0.626104	0.826099	0.130356	0.93437	0.84921	0.94221	1	1	1	1	1	0.34767	0.99999	Breast
ALDH3B1	0	0	0	0	0	0	0	0	0	0.219946	0.741143	0.449075	1	0.779202	0.933343	0.963071	1	1	1	1	1	0.808589	0.999995	Prostate
ALDH3B1	1	0	0	0	0	0	0	0	0	0.525343	0.827561	0.798234	1	0.815379	0.963186	0.985897	1	1	1	1	1	0.978119	0.999998	NET
ALDH3B1	0	1	0	0	0	1.34918	0	0	0	0.817529	0.687454	0.88921	1	0.925672	0.879437	0.932818	1	1	1	1	1	0.993623	0.999976	Lung
ALDH3B1	0	0	0	0	1	0	0	0	3.22705	0.134211	0.675958	0.308299	0.253617	0.849526	0.886975	0.960619	1	1	1	1	1	0.277466	0.999975	Colon/Rectum
ALDH3B1	0	0	0	0	0	0	0	0	0	0.556797	0.859577	0.828437	1	0.836458	0.963355	0.989856	1	1	1	1	1	0.984361	0.999999	Kidney
ALDH3B1	0	0	0	0	0	0	0	0	0	0.58798	0.878466	0.853678	1	0.87673	0.973983	0.997037	1	1	1	1	1	0.988731	1	Head and neck
ALDH3B1	0	0	0	0	0	0	0	0	0	0.539596	0.849309	0.814617	1	0.823175	0.962933	0.989061	1	1	1	1	1	0.981644	0.999999	Ovary
ALDH3B1	0	0	0	0	0	0	0	0	0	0.687518	0.913928	0.917334	1	0.917137	0.983305	0.998917	1	1	1	1	1	0.996485	1	Biliary
ALDH3B1	0	0	0	0	0	0	0	0	0	0.671623	0.893248	0.905873	1	0.891988	0.975028	0.997893	1	1	1	1	1	0.995424	1	Liver
ALDH3B1	0	0	0	0	0	0	0	0	0	0.527076	0.864374	0.807708	1	0.841195	0.968135	0.992411	1	1	1	1	1	0.980198	0.999999	Other
ALDH3B1	0	0	0	0	0	0	0	0	0	0.540033	0.869544	0.818085	1	0.822879	0.963002	0.988083	1	1	1	1	1	0.982347	0.999999	Uterus
ALDH3B1	0	1	0	0	0	1.77154	0	0	0	0.615418	0.771149	0.843249	1	0.775772	0.924665	0.948322	1	1	1	1	1	0.987017	0.999979	Urinary tract
ALDH3B1	0	0	0	0	0	0	0	0	0	0.751106	0.933029	0.947839	1	0.943103	0.988793	0.999504	1	1	1	1	1	0.998615	1	Stomach
ALDH3B1	3	0	0	0	0	0	0	0	0	0.203517	0.722986	0.422942	1	0.798345	0.955244	0.977586	1	1	1	1	1	0.786892	0.999997	Esophagus
ALDH3B1	0	0	0	0	0	0	0	0	0	0.563116	0.852492	0.832657	1	0.819125	0.955533	0.985831	1	1	1	1	1	0.985144	0.999999	CUP
ALDH3B1	0	0	0	0	0	0	0	0	0	0.744793	0.92687	0.944583	1	0.922041	0.98333	0.999056	1	1	1	1	1	0.998435	1	Pancreas
ALDH3B1	0	0	0	0	0	0	0	0	0	0.851141	0.954217	0.980927	1	0.962291	0.991341	0.999758	1	1	1	1	1	0.999817	1	Mesothelioma
ALDH3B1	0	0	0	0	0	0	0	0	0	0.429422	0.817587	0.713196	1	0.802312	0.966719	0.984986	1	1	1	1	1	0.954256	0.999998	CNS
ALDH3B2	2	3	2	0	0	0.542366	4.65307	4.65307	0	0.37257	0.102996	0.115169	1	0.950818	0.80663	0.896683	1	1	1	1	1	0.364091	1	All
ALDH3B2	0	1	0	0	0	1.93095	0	0	0	0.640699	0.740821	0.834528	1	0.859007	0.907434	0.94317	1	1	1	1	1	0.985485	1	Skin
ALDH3B2	0	0	0	0	0	0	0	0	0	0.554599	0.849313	0.825738	1	0.798602	0.953722	0.979253	1	1	1	1	1	0.983848	0.999998	Bone/Soft tissue
ALDH3B2	0	0	2	0	0	0	25.2076	25.2076	0	0.145965	0.0033978	0.00355351	1	0.822268	0.84921	0.922769	1	1	1	1	1	0.0235946	0.99999	Breast
ALDH3B2	0	0	0	0	0	0	0	0	0	0.309012	0.804222	0.579461	1	0.779202	0.933343	0.963071	1	1	1	1	1	0.895648	0.999995	Prostate
ALDH3B2	0	0	0	0	0	0	0	0	0	0.574245	0.852709	0.839447	1	0.815379	0.963186	0.985897	1	1	1	1	1	0.98636	0.999998	NET
ALDH3B2	1	1	0	0	0	0.969864	0	0	0	0.97926	0.644883	0.8992	1	0.994501	0.879437	0.932818	1	1	1	1	1	0.99474	0.999976	Lung
ALDH3B2	0	0	0	0	0	0	0	0	0	0.199675	0.755607	0.42449	1	0.849526	0.886975	0.960619	1	1	1	1	1	0.788221	0.999975	Colon/Rectum
ALDH3B2	0	0	0	0	0	0	0	0	0	0.603459	0.881072	0.86411	1	0.836458	0.963355	0.989856	1	1	1	1	1	0.990318	0.999999	Kidney
ALDH3B2	0	0	0	0	0	0	0	0	0	0.689133	0.915658	0.918002	1	0.87673	0.973983	0.997037	1	1	1	1	1	0.996542	1	Head and neck
ALDH3B2	0	0	0	0	0	0	0	0	0	0.612143	0.879607	0.869797	1	0.823175	0.962933	0.989061	1	1	1	1	1	0.99113	0.999999	Ovary
ALDH3B2	0	0	0	0	0	0	0	0	0	0.725233	0.930966	0.93679	1	0.917137	0.983305	0.998917	1	1	1	1	1	0.997959	1	Biliary
ALDH3B2	0	0	0	0	0	0	0	0	0	0.707464	0.908845	0.925923	1	0.891988	0.975028	0.997893	1	1	1	1	1	0.997186	1	Liver
ALDH3B2	0	0	0	0	0	0	0	0	0	0.600126	0.896862	0.864689	1	0.841195	0.968135	0.992411	1	1	1	1	1	0.990402	0.999999	Other
ALDH3B2	0	0	0	0	0	0	0	0	0	0.587252	0.892845	0.855414	1	0.822879	0.963002	0.988083	1	1	1	1	1	0.989004	0.999999	Uterus
ALDH3B2	1	0	0	0	0	0	0	0	0	0.355274	0.812638	0.634994	1	0.764433	0.924665	0.948322	1	1	1	1	1	0.92337	0.999979	Urinary tract
ALDH3B2	0	0	0	0	0	0	0	0	0	0.803783	0.951436	0.967893	1	0.943103	0.988793	0.999504	1	1	1	1	1	0.999479	1	Stomach
ALDH3B2	0	0	0	0	0	0	0	0	0	0.554698	0.879565	0.831528	1	0.798345	0.955244	0.977586	1	1	1	1	1	0.984937	0.999997	Esophagus
ALDH3B2	0	0	0	0	0	0	0	0	0	0.584597	0.865899	0.849838	1	0.819125	0.955533	0.985831	1	1	1	1	1	0.988115	0.999999	CUP
ALDH3B2	0	0	0	0	0	0	0	0	0	0.786898	0.941379	0.961591	1	0.922041	0.98333	0.999056	1	1	1	1	1	0.999253	1	Pancreas
ALDH3B2	0	0	0	0	0	0	0	0	0	0.867973	0.959638	0.985016	1	0.962291	0.991341	0.999758	1	1	1	1	1	0.999887	1	Mesothelioma
ALDH3B2	0	1	0	0	0	4.3269	0	0	0	0.24755	0.854001	0.503231	1	0.802312	0.966719	0.984986	1	1	1	1	1	0.848803	0.999998	CNS
ALDH4A1	6	13	0	1	2	1.20768	0.954876	0.954876	1.78816	0.651879	0.964649	0.893365	0.301863	0.981031	0.986538	0.957019	1	1	1	1	1	0.623093	1	All
ALDH4A1	1	2	0	0	0	1.72184	0	0	0	0.586738	0.61728	0.735835	1	0.843097	0.907434	0.94317	1	1	1	1	1	0.961552	1	Skin
ALDH4A1	0	0	0	0	0	0	0	0	0	0.495304	0.811324	0.772121	1	0.798602	0.953722	0.979253	1	1	1	1	1	0.971802	0.999998	Bone/Soft tissue
ALDH4A1	3	2	0	0	0	0.916401	0	0	0	0.909489	0.518586	0.808922	1	0.983634	0.849209	0.94221	1	1	1	1	1	0.980456	0.99999	Breast
ALDH4A1	0	0	0	0	0	0	0	0	0	0.226097	0.719627	0.453966	1	0.779202	0.933343	0.963071	1	1	1	1	1	0.812478	0.999995	Prostate
ALDH4A1	0	0	0	0	0	0	0	0	0	0.487427	0.804659	0.762175	1	0.815379	0.963186	0.985897	1	1	1	1	1	0.969166	0.999998	NET
ALDH4A1	0	2	0	0	1	2.59991	0	0	9.70648	0.371	0.670284	0.582672	0.095506	0.803361	0.879437	0.932818	1	1	1	1	1	0.216401	0.999976	Lung
ALDH4A1	0	3	0	1	0	2.24964	9.9391	9.9391	0	0.348415	0.113566	0.234569	1	0.849526	0.886975	0.960619	1	1	1	1	1	0.574696	0.999975	Colon/Rectum
ALDH4A1	0	0	0	0	0	0	0	0	0	0.525521	0.8372	0.800504	1	0.836458	0.963355	0.989856	1	1	1	1	1	0.978627	0.999999	Kidney
ALDH4A1	0	1	0	0	0	8.15305	0	0	0	0.12634	0.879439	0.30685	1	0.87673	0.973983	0.997037	1	1	1	1	1	0.669362	1	Head and neck
ALDH4A1	0	0	0	0	0	0	0	0	0	0.519352	0.83241	0.795804	1	0.823175	0.962933	0.989061	1	1	1	1	1	0.977568	0.999999	Ovary
ALDH4A1	0	0	0	0	0	0	0	0	0	0.712679	0.913666	0.92932	1	0.917137	0.983305	0.998917	1	1	1	1	1	0.997441	1	Biliary
ALDH4A1	0	0	0	0	0	0	0	0	0	0.648049	0.880916	0.891009	1	0.891988	0.975028	0.997893	1	1	1	1	1	0.993832	1	Liver
ALDH4A1	0	0	0	0	0	0	0	0	0	0.526499	0.85138	0.80504	1	0.841195	0.968135	0.992411	1	1	1	1	1	0.979624	0.999999	Other
ALDH4A1	0	0	0	0	0	0	0	0	0	0.513544	0.843245	0.792746	1	0.822879	0.963002	0.988083	1	1	1	1	1	0.976863	0.999999	Uterus
ALDH4A1	1	0	0	0	1	0	0	0	19.3539	0.246126	0.720264	0.480758	0.0486671	0.764433	0.924665	0.948322	1	1	1	1	1	0.111256	0.999979	Urinary tract
ALDH4A1	0	0	0	0	0	0	0	0	0	0.791216	0.939862	0.962965	1	0.943103	0.988793	0.999504	1	1	1	1	1	0.999306	1	Stomach
ALDH4A1	1	1	0	0	0	2.15609	0	0	0	0.545657	0.783668	0.796338	1	0.798345	0.955244	0.977586	1	1	1	1	1	0.977689	0.999997	Esophagus
ALDH4A1	0	1	0	0	0	5.28842	0	0	0	0.228487	0.838059	0.470743	1	0.819125	0.955533	0.985831	1	1	1	1	1	0.825421	0.999999	CUP
ALDH4A1	0	0	0	0	0	0	0	0	0	0.734511	0.915855	0.939104	1	0.922041	0.98333	0.999056	1	1	1	1	1	0.998107	1	Pancreas
ALDH4A1	0	0	0	0	0	0	0	0	0	0.83927	0.947751	0.97754	1	0.962291	0.991341	0.999758	1	1	1	1	1	0.999746	1	Mesothelioma
ALDH4A1	0	1	0	0	0	2.95931	0	0	0	0.3695	0.795239	0.645038	1	0.802312	0.966719	0.984986	1	1	1	1	1	0.927852	0.999998	CNS
ALDH5A1	3	13	1	0	1	1.52446	1.31449	1.31449	0.913259	0.358232	0.804642	0.655563	0.625011	0.947761	0.916189	0.903501	1	1	1	1	1	0.775318	1	All
ALDH5A1	0	2	0	0	0	2.93585	0	0	0	0.354054	0.721538	0.581445	1	0.833854	0.907434	0.94317	1	1	1	1	1	0.896727	1	Skin
ALDH5A1	1	0	0	0	0	0	0	0	0	0.386282	0.780392	0.663381	1	0.798602	0.953722	0.979253	1	1	1	1	1	0.935637	0.999998	Bone/Soft tissue
ALDH5A1	0	1	1	0	0	0.588002	6.13154	6.13154	0	0.596376	0.172923	0.318182	1	0.906183	0.84921	0.94221	1	1	1	1	1	0.682543	0.99999	Breast
ALDH5A1	0	0	0	0	0	0	0	0	0	0.238676	0.740847	0.475693	1	0.779202	0.933343	0.963071	1	1	1	1	1	0.829124	0.999995	Prostate
ALDH5A1	0	0	0	0	0	0	0	0	0	0.489169	0.824067	0.768124	1	0.815379	0.963186	0.985897	1	1	1	1	1	0.970758	0.999998	NET
ALDH5A1	0	0	0	0	0	0	0	0	0	0.248904	0.671602	0.484857	1	0.803361	0.879437	0.932818	1	1	1	1	1	0.835845	0.999976	Lung
ALDH5A1	2	3	0	0	1	1.17097	0	0	2.64174	0.833929	0.553957	0.810996	0.297452	0.966943	0.886975	0.960619	1	1	1	1	1	0.584263	0.999975	Colon/Rectum
ALDH5A1	0	2	0	0	0	10.228	0	0	0	0.01793	0.851048	0.0596061	1	0.836458	0.963355	0.989856	1	1	1	1	1	0.227695	0.999999	Kidney
ALDH5A1	0	1	0	0	0	7.8592	0	0	0	0.131576	0.8811	0.316802	1	0.87673	0.973983	0.997037	1	1	1	1	1	0.680959	1	Head and neck
ALDH5A1	0	0	0	0	0	0	0	0	0	0.510862	0.839462	0.790439	1	0.823175	0.962933	0.989061	1	1	1	1	1	0.976324	0.999999	Ovary
ALDH5A1	0	0	0	0	0	0	0	0	0	0.706064	0.915839	0.926516	1	0.917137	0.983305	0.998917	1	1	1	1	1	0.997231	1	Biliary
ALDH5A1	0	0	0	0	0	0	0	0	0	0.653541	0.892494	0.895958	1	0.891988	0.975028	0.997893	1	1	1	1	1	0.99439	1	Liver
ALDH5A1	0	0	0	0	0	0	0	0	0	0.517074	0.853301	0.797977	1	0.841195	0.968135	0.992411	1	1	1	1	1	0.978061	0.999999	Other
ALDH5A1	0	0	0	0	0	0	0	0	0	0.48957	0.838356	0.772062	1	0.822879	0.963002	0.988083	1	1	1	1	1	0.971787	0.999999	Uterus
ALDH5A1	0	2	0	0	0	3.08867	0	0	0	0.203383	0.731274	0.416222	1	0.764433	0.924665	0.948322	1	1	1	1	1	0.781056	0.999979	Urinary tract
ALDH5A1	0	0	0	0	0	0	0	0	0	0.771572	0.93638	0.955875	1	0.943103	0.988793	0.999504	1	1	1	1	1	0.999012	1	Stomach
ALDH5A1	0	1	0	0	0	3.29856	0	0	0	0.395643	0.830608	0.674444	1	0.798345	0.955244	0.977586	1	1	1	1	1	0.940085	0.999997	Esophagus
ALDH5A1	0	0	0	0	0	0	0	0	0	0.494391	0.824954	0.77463	1	0.819125	0.955533	0.985831	1	1	1	1	1	0.972447	0.999999	CUP
ALDH5A1	0	0	0	0	0	0	0	0	0	0.720016	0.915082	0.932737	1	0.922041	0.98333	0.999056	1	1	1	1	1	0.997685	1	Pancreas
ALDH5A1	0	0	0	0	0	0	0	0	0	0.843649	0.951953	0.97896	1	0.962291	0.991341	0.999758	1	1	1	1	1	0.999777	1	Mesothelioma
ALDH5A1	0	1	0	0	0	3.62902	0	0	0	0.29859	0.827883	0.568079	1	0.802312	0.966719	0.984986	1	1	1	1	1	0.889324	0.999998	CNS
ALDH6A1	3	6	1	1	1	0.750216	1.74915	1.74915	0.934834	0.60363	0.508516	0.610238	0.617281	0.974763	0.80663	0.900142	1	1	1	1	1	0.744463	1	All
ALDH6A1	2	1	0	0	0	0.536053	0	0	0	0.570289	0.494236	0.700134	1	0.839369	0.907434	0.94317	1	1	1	1	1	0.94972	1	Skin
ALDH6A1	0	0	0	0	0	0	0	0	0	0.526726	0.814633	0.797835	1	0.798602	0.953722	0.979253	1	1	1	1	1	0.978029	0.999998	Bone/Soft tissue
ALDH6A1	0	0	0	0	0	0	0	0	0	0.101067	0.519897	0.21979	1	0.822268	0.84921	0.94221	1	1	1	1	1	0.552789	0.99999	Breast
ALDH6A1	0	0	0	0	0	0	0	0	0	0.326415	0.694409	0.575314	1	0.779202	0.933343	0.963071	1	1	1	1	1	0.89337	0.999995	Prostate
ALDH6A1	0	0	0	0	0	0	0	0	0	0.516646	0.816434	0.788871	1	0.815379	0.963186	0.985897	1	1	1	1	1	0.975954	0.999998	NET
ALDH6A1	0	1	1	0	0	1.5792	10.429	10.429	0	0.726899	0.116982	0.29265	1	0.883927	0.879437	0.932818	1	1	1	1	1	0.652253	0.999976	Lung
ALDH6A1	1	3	0	0	0	2.25743	0	0	0	0.314354	0.527421	0.459061	1	0.849526	0.886975	0.960619	1	1	1	1	1	0.816473	0.999975	Colon/Rectum
ALDH6A1	0	0	0	0	0	0	0	0	0	0.566429	0.837588	0.830889	1	0.836458	0.963355	0.989856	1	1	1	1	1	0.984819	0.999999	Kidney
ALDH6A1	0	0	0	0	0	0	0	0	0	0.654436	0.8669	0.892241	1	0.87673	0.973983	0.997037	1	1	1	1	1	0.993973	1	Head and neck
ALDH6A1	0	0	0	0	0	0	0	0	0	0.571384	0.838875	0.8355	1	0.823175	0.962933	0.989061	1	1	1	1	1	0.98566	0.999999	Ovary
ALDH6A1	0	0	0	0	0	0	0	0	0	0.7557	0.904258	0.946204	1	0.917137	0.983305	0.998917	1	1	1	1	1	0.998526	1	Biliary
ALDH6A1	0	0	0	0	0	0	0	0	0	0.678122	0.885593	0.908035	1	0.891988	0.975028	0.997893	1	1	1	1	1	0.995635	1	Liver
ALDH6A1	0	0	0	0	0	0	0	0	0	0.604858	0.8344	0.856707	1	0.841195	0.968135	0.992411	1	1	1	1	1	0.989205	0.999999	Other
ALDH6A1	0	0	0	0	0	0	0	0	0	0.563112	0.816707	0.824269	1	0.822879	0.963002	0.988083	1	1	1	1	1	0.983566	0.999999	Uterus
ALDH6A1	0	1	0	0	0	1.81064	0	0	0	0.603013	0.689036	0.803139	1	0.77103	0.924665	0.948322	1	1	1	1	1	0.979209	0.999979	Urinary tract
ALDH6A1	0	0	0	0	0	0	0	0	0	0.818062	0.932319	0.970522	1	0.943103	0.988793	0.999504	1	1	1	1	1	0.999561	1	Stomach
ALDH6A1	0	0	0	0	1	0	0	0	29.6457	0.528014	0.817477	0.800998	0.0326245	0.798345	0.955244	0.977586	1	1	1	1	1	0.121373	0.999997	Esophagus
ALDH6A1	0	0	0	0	0	0	0	0	0	0.58319	0.829607	0.841886	1	0.819125	0.955533	0.985831	1	1	1	1	1	0.986784	0.999999	CUP
ALDH6A1	0	0	0	0	0	0	0	0	0	0.770189	0.907683	0.952027	1	0.922041	0.98333	0.999056	1	1	1	1	1	0.99883	1	Pancreas
ALDH6A1	0	0	0	0	0	0	0	0	0	0.85441	0.947821	0.981202	1	0.962291	0.991341	0.999758	1	1	1	1	1	0.999822	1	Mesothelioma
ALDH6A1	0	0	0	1	0	0	29.8707	29.8707	0	0.522241	0.0289102	0.0735068	1	0.802312	0.966719	0.984986	1	1	1	1	1	0.265387	0.999998	CNS
ALDH7A1	3	10	2	2	0	1.181	3.00913	3.00913	0	0.733699	0.100233	0.250988	1	0.984985	0.80663	0.896683	1	1	1	1	1	0.597941	1	All
ALDH7A1	1	0	0	0	0	0	0	0	0	0.142452	0.532548	0.303162	1	0.833854	0.907434	0.94317	1	1	1	1	1	0.664982	1	Skin
ALDH7A1	0	0	0	0	0	0	0	0	0	0.504228	0.781972	0.772401	1	0.798602	0.953722	0.979253	1	1	1	1	1	0.971875	0.999998	Bone/Soft tissue
ALDH7A1	0	1	1	1	0	0.693074	9.741	9.741	0	0.720013	0.0239829	0.0650628	1	0.940478	0.84921	0.94221	1	1	1	1	1	0.242841	0.99999	Breast
ALDH7A1	0	1	0	0	0	1.8063	0	0	0	0.609933	0.668301	0.795962	1	0.788362	0.933343	0.963071	1	1	1	1	1	0.977604	0.999995	Prostate
ALDH7A1	0	0	0	0	0	0	0	0	0	0.51163	0.783457	0.77646	1	0.815379	0.963186	0.985897	1	1	1	1	1	0.972912	0.999998	NET
ALDH7A1	1	2	0	0	0	1.59629	0	0	0	0.625164	0.517112	0.688184	1	0.833881	0.879437	0.932818	1	1	1	1	1	0.945358	0.999976	Lung
ALDH7A1	1	5	1	0	0	3.25383	3.99325	3.99325	0	0.0903058	0.28868	0.183519	1	0.849526	0.886975	0.960619	1	1	1	1	1	0.494664	0.999975	Colon/Rectum
ALDH7A1	0	0	0	1	0	0	39.0563	39.0563	0	0.561489	0.0206623	0.0578061	1	0.836458	0.963355	0.989856	1	1	1	1	1	0.222592	0.999999	Kidney
ALDH7A1	0	0	0	0	0	0	0	0	0	0.653975	0.863483	0.891338	1	0.87673	0.973983	0.997037	1	1	1	1	1	0.99387	1	Head and neck
ALDH7A1	0	0	0	0	0	0	0	0	0	0.540225	0.809486	0.806728	1	0.823175	0.962933	0.989061	1	1	1	1	1	0.979988	0.999999	Ovary
ALDH7A1	0	0	0	0	0	0	0	0	0	0.74303	0.894807	0.939855	1	0.917137	0.983305	0.998917	1	1	1	1	1	0.998154	1	Biliary
ALDH7A1	0	0	0	0	0	0	0	0	0	0.674359	0.872441	0.90379	1	0.891988	0.975028	0.997893	1	1	1	1	1	0.995216	1	Liver
ALDH7A1	0	0	0	0	0	0	0	0	0	0.562106	0.807776	0.82214	1	0.841195	0.968135	0.992411	1	1	1	1	1	0.983152	0.999999	Other
ALDH7A1	0	0	0	0	0	0	0	0	0	0.538095	0.799548	0.801934	1	0.822879	0.963002	0.988083	1	1	1	1	1	0.978944	0.999999	Uterus
ALDH7A1	0	1	0	0	0	1.75415	0	0	0	0.621083	0.685489	0.812179	1	0.776836	0.924665	0.948322	1	1	1	1	1	0.98114	0.999979	Urinary tract
ALDH7A1	0	0	0	0	0	0	0	0	0	0.805703	0.923468	0.965938	1	0.943103	0.988793	0.999504	1	1	1	1	1	0.999413	1	Stomach
ALDH7A1	0	0	0	0	0	0	0	0	0	0.494092	0.787555	0.767927	1	0.798345	0.955244	0.977586	1	1	1	1	1	0.970706	0.999997	Esophagus
ALDH7A1	0	0	0	0	0	0	0	0	0	0.538565	0.79611	0.802822	1	0.819125	0.955533	0.985831	1	1	1	1	1	0.97914	0.999999	CUP
ALDH7A1	0	0	0	0	0	0	0	0	0	0.74728	0.893537	0.941296	1	0.922041	0.98333	0.999056	1	1	1	1	1	0.998242	1	Pancreas
ALDH7A1	0	0	0	0	0	0	0	0	0	0.853881	0.942665	0.980644	1	0.962291	0.991341	0.999758	1	1	1	1	1	0.999811	1	Mesothelioma
ALDH7A1	0	0	0	0	0	0	0	0	0	0.509619	0.76711	0.770771	1	0.802312	0.966719	0.984986	1	1	1	1	1	0.971452	0.999998	CNS
ALDH8A1	7	17	1	0	1	1.34542	1.01579	1.01579	1.01445	0.438176	0.988051	0.731674	0.59017	0.961324	0.995379	0.911853	1	1	1	1	1	0.794433	1	All
ALDH8A1	0	2	0	0	0	2.71694	0	0	0	0.390085	0.720216	0.618868	1	0.833854	0.907434	0.94317	1	1	1	1	1	0.91584	1	Skin
ALDH8A1	0	0	0	0	0	0	0	0	0	0.494711	0.836087	0.776664	1	0.798602	0.953722	0.979253	1	1	1	1	1	0.972964	0.999998	Bone/Soft tissue
ALDH8A1	0	1	0	0	0	0.682363	0	0	0	0.708122	0.62992	0.835391	1	0.938433	0.849209	0.94221	1	1	1	1	1	0.985641	0.99999	Breast
ALDH8A1	2	2	0	0	0	2.36759	0	0	0	0.319009	0.757258	0.576668	1	0.779202	0.933343	0.963071	1	1	1	1	1	0.894117	0.999995	Prostate
ALDH8A1	0	1	0	0	0	5.01244	0	0	0	0.20398	0.848119	0.438071	1	0.815379	0.963186	0.985897	1	1	1	1	1	0.799643	0.999998	NET
ALDH8A1	1	4	0	0	0	2.93545	0	0	0	0.171882	0.59618	0.310245	1	0.803361	0.879437	0.932818	1	1	1	1	1	0.673354	0.999976	Lung
ALDH8A1	2	3	0	0	1	1.29281	0	0	3.15132	0.733982	0.619752	0.823701	0.258552	0.939403	0.886975	0.960619	1	1	1	1	1	0.54235	0.999975	Colon/Rectum
ALDH8A1	1	0	0	0	0	0	0	0	0	0.56911	0.872721	0.839572	1	0.836458	0.963355	0.989856	1	1	1	1	1	0.986382	0.999999	Kidney
ALDH8A1	0	1	0	0	0	9.45732	0	0	0	0.10716	0.898706	0.270647	1	0.87673	0.973983	0.997037	1	1	1	1	1	0.624366	1	Head and neck
ALDH8A1	0	0	0	0	0	0	0	0	0	0.544216	0.862461	0.820407	1	0.823175	0.962933	0.989061	1	1	1	1	1	0.98281	0.999999	Ovary
ALDH8A1	0	1	0	0	0	16.6861	0	0	0	0.0786782	0.932122	0.211649	1	0.917137	0.983305	0.998917	1	1	1	1	1	0.540303	1	Biliary
ALDH8A1	0	0	0	0	0	0	0	0	0	0.684788	0.905285	0.914416	1	0.891988	0.975028	0.997893	1	1	1	1	1	0.996228	1	Liver
ALDH8A1	0	0	0	0	0	0	0	0	0	0.554033	0.88015	0.830505	1	0.841195	0.968135	0.992411	1	1	1	1	1	0.984747	0.999999	Other
ALDH8A1	0	1	0	0	0	5.62897	0	0	0	0.192152	0.878361	0.421526	1	0.822879	0.963002	0.988083	1	1	1	1	1	0.785671	0.999999	Uterus
ALDH8A1	1	1	0	0	0	1.68159	0	0	0	0.644443	0.762071	0.857149	1	0.783225	0.924665	0.948322	1	1	1	1	1	0.989273	0.999979	Urinary tract
ALDH8A1	0	0	0	0	0	0	0	0	0	0.78373	0.945402	0.960907	1	0.943103	0.988793	0.999504	1	1	1	1	1	0.999226	1	Stomach
ALDH8A1	0	0	1	0	0	0	51.9019	51.9019	0	0.472051	0.0209769	0.0441147	1	0.798345	0.955244	0.977586	1	1	1	1	1	0.181795	0.999997	Esophagus
ALDH8A1	0	0	0	0	0	0	0	0	0	0.5122	0.83904	0.791827	1	0.819125	0.955533	0.985831	1	1	1	1	1	0.976649	0.999999	CUP
ALDH8A1	0	0	0	0	0	0	0	0	0	0.737328	0.927713	0.9416	1	0.922041	0.98333	0.999056	1	1	1	1	1	0.99826	1	Pancreas
ALDH8A1	0	0	0	0	0	0	0	0	0	0.858082	0.959222	0.982854	1	0.962291	0.991341	0.999758	1	1	1	1	1	0.999852	1	Mesothelioma
ALDH8A1	0	0	0	0	0	0	0	0	0	0.45445	0.84371	0.741799	1	0.802312	0.966719	0.984986	1	1	1	1	1	0.963357	0.999998	CNS
ALDH9A1	6	8	1	0	1	0.688938	0.7997	0.7997	0.956158	0.429302	0.826004	0.731119	0.609806	0.961076	0.924958	0.911832	1	1	1	1	1	0.805988	1	All
ALDH9A1	0	0	0	0	0	0	0	0	0	0.309289	0.727291	0.574261	1	0.833854	0.907434	0.94317	1	1	1	1	1	0.892787	1	Skin
ALDH9A1	0	0	0	0	0	0	0	0	0	0.518345	0.828136	0.794225	1	0.798602	0.953722	0.979253	1	1	1	1	1	0.977205	0.999998	Bone/Soft tissue
ALDH9A1	2	2	0	0	0	1.00268	0	0	0	0.997274	0.508715	0.803356	1	0.99974	0.849209	0.94221	1	1	1	1	1	0.979257	0.99999	Breast
ALDH9A1	0	1	0	0	0	1.77809	0	0	0	0.618817	0.734897	0.831172	1	0.790922	0.933343	0.963071	1	1	1	1	1	0.984871	0.999995	Prostate
ALDH9A1	0	0	0	0	0	0	0	0	0	0.515815	0.829865	0.79125	1	0.815379	0.963186	0.985897	1	1	1	1	1	0.976514	0.999998	NET
ALDH9A1	1	1	0	0	0	0.928106	0	0	0	0.949299	0.591854	0.866017	1	0.981042	0.879437	0.932818	1	1	1	1	1	0.990594	0.999976	Lung
ALDH9A1	1	1	1	0	0	0.672336	6.87531	6.87531	0	0.717989	0.161976	0.316427	1	0.934835	0.886975	0.960619	1	1	1	1	1	0.680528	0.999975	Colon/Rectum
ALDH9A1	0	0	0	0	0	0	0	0	0	0.562673	0.849032	0.830621	1	0.836458	0.963355	0.989856	1	1	1	1	1	0.984769	0.999999	Kidney
ALDH9A1	0	0	0	0	0	0	0	0	0	0.658685	0.88379	0.897542	1	0.87673	0.973983	0.997037	1	1	1	1	1	0.994562	1	Head and neck
ALDH9A1	1	0	0	0	0	0	0	0	0	0.484445	0.814278	0.763142	1	0.823175	0.962933	0.989061	1	1	1	1	1	0.969428	0.999999	Ovary
ALDH9A1	0	0	0	0	0	0	0	0	0	0.740547	0.914703	0.941524	1	0.917137	0.983305	0.998917	1	1	1	1	1	0.998256	1	Biliary
ALDH9A1	0	0	0	0	0	0	0	0	0	0.677376	0.890461	0.908439	1	0.891988	0.975028	0.997893	1	1	1	1	1	0.995674	1	Liver
ALDH9A1	0	0	0	0	1	0	0	0	29.4043	0.582129	0.854306	0.845912	0.0330332	0.841195	0.968135	0.992411	1	1	1	1	1	0.127912	0.999999	Other
ALDH9A1	0	0	0	0	0	0	0	0	0	0.52235	0.828132	0.796633	1	0.822879	0.963002	0.988083	1	1	1	1	1	0.977756	0.999999	Uterus
ALDH9A1	1	3	0	0	0	4.77195	0	0	0	0.0422797	0.710993	0.116892	1	0.764433	0.924665	0.948322	1	1	1	1	1	0.367801	0.999979	Urinary tract
ALDH9A1	0	0	0	0	0	0	0	0	0	0.810147	0.939907	0.968918	1	0.943103	0.988793	0.999504	1	1	1	1	1	0.999512	1	Stomach
ALDH9A1	0	0	0	0	0	0	0	0	0	0.50841	0.829272	0.787999	1	0.798345	0.955244	0.977586	1	1	1	1	1	0.975746	0.999997	Esophagus
ALDH9A1	0	0	0	0	0	0	0	0	0	0.558024	0.834196	0.825504	1	0.819125	0.955533	0.985831	1	1	1	1	1	0.983804	0.999999	CUP
ALDH9A1	0	0	0	0	0	0	0	0	0	0.751144	0.914973	0.94577	1	0.922041	0.98333	0.999056	1	1	1	1	1	0.998502	1	Pancreas
ALDH9A1	0	0	0	0	0	0	0	0	0	0.854066	0.952197	0.981461	1	0.962291	0.991341	0.999758	1	1	1	1	1	0.999827	1	Mesothelioma
ALDH9A1	0	0	0	0	0	0	0	0	0	0.493996	0.827284	0.773234	1	0.802312	0.966719	0.984986	1	1	1	1	1	0.972089	0.999998	CNS
ALDOA	4	9	2	1	1	1.19498	4.349	4.349	0.964703	0.712907	0.0564611	0.160914	0.606855	0.984115	0.80663	0.896683	1	1	1	1	1	0.324823	1	All
ALDOA	0	2	0	0	0	4.64723	0	0	0	0.186516	0.769303	0.382448	1	0.833854	0.907434	0.94317	1	1	1	1	1	0.750043	1	Skin
ALDOA	0	0	0	0	0	0	0	0	0	0.535513	0.841335	0.810091	1	0.798602	0.953722	0.979253	1	1	1	1	1	0.980703	0.999998	Bone/Soft tissue
ALDOA	1	2	0	0	1	1.3853	0	0	5.01293	0.690447	0.607799	0.803297	0.175504	0.93437	0.84921	0.94221	1	1	1	1	1	0.417182	0.99999	Breast
ALDOA	1	0	0	0	1	0	0	0	6.90667	0.278927	0.758317	0.532737	0.130599	0.779202	0.933343	0.963071	1	1	1	1	1	0.255016	0.999995	Prostate
ALDOA	0	0	0	0	0	0	0	0	0	0.55627	0.852404	0.826656	1	0.815379	0.963186	0.985897	1	1	1	1	1	0.984024	0.999998	NET
ALDOA	1	1	2	0	0	1.0455	18.2737	18.2737	0	0.970007	0.00944587	0.0308701	1	0.991387	0.879437	0.932818	1	1	1	1	1	0.138235	0.999976	Lung
ALDOA	0	0	0	0	0	0	0	0	0	0.193123	0.703943	0.40747	1	0.849526	0.886975	0.960619	1	1	1	1	1	0.773292	0.999975	Colon/Rectum
ALDOA	0	0	0	0	0	0	0	0	0	0.597254	0.870346	0.858261	1	0.836458	0.963355	0.989856	1	1	1	1	1	0.989444	0.999999	Kidney
ALDOA	0	0	0	0	0	0	0	0	0	0.637482	0.888147	0.886247	1	0.87673	0.973983	0.997037	1	1	1	1	1	0.99327	1	Head and neck
ALDOA	0	0	0	0	0	0	0	0	0	0.53064	0.843311	0.806694	1	0.823175	0.962933	0.989061	1	1	1	1	1	0.979981	0.999999	Ovary
ALDOA	0	0	0	0	0	0	0	0	0	0.784914	0.936968	0.960543	1	0.917137	0.983305	0.998917	1	1	1	1	1	0.999211	1	Biliary
ALDOA	0	1	0	0	0	13.6252	0	0	0	0.0664923	0.902973	0.184292	1	0.891988	0.975028	0.997893	1	1	1	1	1	0.495973	1	Liver
ALDOA	0	0	0	0	0	0	0	0	0	0.59459	0.877667	0.858254	1	0.841195	0.968135	0.992411	1	1	1	1	1	0.989443	0.999999	Other
ALDOA	0	0	0	0	0	0	0	0	0	0.569786	0.863678	0.838745	1	0.822879	0.963002	0.988083	1	1	1	1	1	0.986237	0.999999	Uterus
ALDOA	0	2	0	0	0	4.46396	0	0	0	0.104928	0.776881	0.256271	1	0.764433	0.924665	0.948322	1	1	1	1	1	0.605189	0.999979	Urinary tract
ALDOA	0	0	0	0	0	0	0	0	0	0.822183	0.950596	0.973264	1	0.943103	0.988793	0.999504	1	1	1	1	1	0.999639	1	Stomach
ALDOA	0	0	0	0	0	0	0	0	0	0.55067	0.863534	0.826214	1	0.798345	0.955244	0.977586	1	1	1	1	1	0.983939	0.999997	Esophagus
ALDOA	0	1	0	0	0	9.09118	0	0	0	0.128079	0.880197	0.3092	1	0.819125	0.955533	0.985831	1	1	1	1	1	0.672129	0.999999	CUP
ALDOA	1	0	0	0	0	0	0	0	0	0.688937	0.903013	0.91642	1	0.922041	0.98333	0.999056	1	1	1	1	1	0.996406	1	Pancreas
ALDOA	0	0	0	0	0	0	0	0	0	0.867752	0.958675	0.984909	1	0.962291	0.991341	0.999758	1	1	1	1	1	0.999886	1	Mesothelioma
ALDOA	0	0	0	1	0	0	58.1103	58.1103	0	0.524545	0.0137632	0.0385457	1	0.802312	0.966719	0.984986	1	1	1	1	1	0.164047	0.999998	CNS
ALDOB	7	9	0	2	2	0.68684	1.47533	1.47533	2.46416	0.400778	0.628596	0.543115	0.199769	0.959907	0.83659	0.899293	1	1	1	1	1	0.349474	1	All
ALDOB	4	3	0	0	1	0.882815	0	0	31.0671	0.863488	0.384992	0.684049	0.0311889	0.950146	0.907434	0.94317	1	1	1	1	1	0.103418	1	Skin
ALDOB	1	0	0	0	0	0	0	0	0	0.411002	0.774501	0.687022	1	0.798602	0.953722	0.979253	1	1	1	1	1	0.944922	0.999998	Bone/Soft tissue
ALDOB	1	0	0	0	0	0	0	0	0	0.0976351	0.59013	0.224482	1	0.822268	0.84921	0.94221	1	1	1	1	1	0.559849	0.99999	Breast
ALDOB	1	1	0	1	0	1.44708	15.7434	15.7434	0	0.741265	0.0605721	0.167622	1	0.84461	0.933343	0.963071	1	1	1	1	1	0.467002	0.999995	Prostate
ALDOB	0	0	0	0	0	0	0	0	0	0.5905	0.85781	0.851464	1	0.815379	0.963186	0.985897	1	1	1	1	1	0.988378	0.999998	NET
ALDOB	0	2	0	0	0	2.37624	0	0	0	0.417044	0.647463	0.614932	1	0.803361	0.879437	0.932818	1	1	1	1	1	0.913939	0.999976	Lung
ALDOB	0	1	0	0	0	0.832777	0	0	0	0.876333	0.65693	0.89953	1	0.977873	0.886975	0.960619	1	1	1	1	1	0.994775	0.999975	Colon/Rectum
ALDOB	0	1	0	1	1	8.65698	82.9605	82.9605	37.3008	0.111967	0.00894418	0.00949944	0.0262515	0.836458	0.963355	0.989856	1	1	1	1	1	0.00231832	0.999999	Kidney
ALDOB	0	0	0	0	0	0	0	0	0	0.650359	0.887357	0.893501	1	0.87673	0.973983	0.997037	1	1	1	1	1	0.994116	1	Head and neck
ALDOB	0	0	0	0	0	0	0	0	0	0.551731	0.844837	0.822748	1	0.823175	0.962933	0.989061	1	1	1	1	1	0.983271	0.999999	Ovary
ALDOB	0	0	0	0	0	0	0	0	0	0.730107	0.914011	0.937065	1	0.917137	0.983305	0.998917	1	1	1	1	1	0.997977	1	Biliary
ALDOB	0	0	0	0	0	0	0	0	0	0.728657	0.908718	0.935433	1	0.891988	0.975028	0.997893	1	1	1	1	1	0.997869	1	Liver
ALDOB	0	0	0	0	0	0	0	0	0	0.572509	0.858821	0.840161	1	0.841195	0.968135	0.992411	1	1	1	1	1	0.986485	0.999999	Other
ALDOB	0	0	0	0	0	0	0	0	0	0.600046	0.86711	0.859737	1	0.822879	0.963002	0.988083	1	1	1	1	1	0.989668	0.999999	Uterus
ALDOB	0	1	0	0	0	2.12446	0	0	0	0.517801	0.763425	0.773313	1	0.764433	0.924665	0.948322	1	1	1	1	1	0.97211	0.999979	Urinary tract
ALDOB	0	0	0	0	0	0	0	0	0	0.768798	0.929706	0.954237	1	0.943103	0.988793	0.999504	1	1	1	1	1	0.998937	1	Stomach
ALDOB	0	0	0	0	0	0	0	0	0	0.470573	0.824488	0.755502	1	0.798345	0.955244	0.977586	1	1	1	1	1	0.967324	0.999997	Esophagus
ALDOB	0	0	0	0	0	0	0	0	0	0.532174	0.825444	0.804699	1	0.819125	0.955533	0.985831	1	1	1	1	1	0.97955	0.999999	CUP
ALDOB	0	0	0	0	0	0	0	0	0	0.746141	0.916071	0.943914	1	0.922041	0.98333	0.999056	1	1	1	1	1	0.998397	1	Pancreas
ALDOB	0	0	0	0	0	0	0	0	0	0.878405	0.961187	0.987195	1	0.962291	0.991341	0.999758	1	1	1	1	1	0.999918	1	Mesothelioma
ALDOB	0	0	0	0	0	0	0	0	0	0.513045	0.836808	0.790806	1	0.802312	0.966719	0.984986	1	1	1	1	1	0.97641	0.999998	CNS
ALDOC	3	16	0	0	0	2.41858	0	0	0	0.0410854	0.279123	0.0453767	1	0.718311	0.80663	0.876366	1	1	1	1	1	0.185716	1	All
ALDOC	1	4	0	0	0	4.85572	0	0	0	0.0562871	0.695533	0.137596	1	0.833854	0.907434	0.94317	1	1	1	1	1	0.410508	1	Skin
ALDOC	0	0	0	0	0	0	0	0	0	0.573191	0.855891	0.840107	1	0.798602	0.953722	0.979253	1	1	1	1	1	0.986476	0.999998	Bone/Soft tissue
ALDOC	0	3	0	0	0	2.64818	0	0	0	0.191709	0.648881	0.375255	1	0.822268	0.84921	0.94221	1	1	1	1	1	0.743061	0.99999	Breast
ALDOC	0	1	0	0	0	2.20264	0	0	0	0.505824	0.784803	0.769688	1	0.779202	0.933343	0.963071	1	1	1	1	1	0.971169	0.999995	Prostate
ALDOC	0	0	0	0	0	0	0	0	0	0.583109	0.861095	0.847136	1	0.815379	0.963186	0.985897	1	1	1	1	1	0.987671	0.999998	NET
ALDOC	0	1	0	0	0	1.89628	0	0	0	0.628228	0.728418	0.825662	1	0.835156	0.879437	0.932818	1	1	1	1	1	0.983834	0.999976	Lung
ALDOC	1	5	0	0	0	4.23677	0	0	0	0.0392619	0.672402	0.101343	1	0.849526	0.886975	0.960619	1	1	1	1	1	0.333343	0.999975	Colon/Rectum
ALDOC	0	0	0	0	0	0	0	0	0	0.62253	0.878488	0.87563	1	0.836458	0.963355	0.989856	1	1	1	1	1	0.991924	0.999999	Kidney
ALDOC	0	0	0	0	0	0	0	0	0	0.679443	0.900853	0.911155	1	0.87673	0.973983	0.997037	1	1	1	1	1	0.995931	1	Head and neck
ALDOC	0	0	0	0	0	0	0	0	0	0.633407	0.881449	0.883011	1	0.823175	0.962933	0.989061	1	1	1	1	1	0.992873	0.999999	Ovary
ALDOC	0	0	0	0	0	0	0	0	0	0.775472	0.933539	0.956939	1	0.917137	0.983305	0.998917	1	1	1	1	1	0.999059	1	Biliary
ALDOC	0	0	0	0	0	0	0	0	0	0.720596	0.910413	0.932124	1	0.891988	0.975028	0.997893	1	1	1	1	1	0.997642	1	Liver
ALDOC	0	0	0	0	0	0	0	0	0	0.629066	0.886888	0.881305	1	0.841195	0.968135	0.992411	1	1	1	1	1	0.992659	0.999999	Other
ALDOC	0	1	0	0	0	6.88092	0	0	0	0.154343	0.871994	0.357265	1	0.822879	0.963002	0.988083	1	1	1	1	1	0.72499	0.999999	Uterus
ALDOC	1	1	0	0	0	2.31516	0	0	0	0.47455	0.779743	0.743048	1	0.764433	0.924665	0.948322	1	1	1	1	1	0.963729	0.999979	Urinary tract
ALDOC	0	0	0	0	0	0	0	0	0	0.83366	0.951925	0.976472	1	0.943103	0.988793	0.999504	1	1	1	1	1	0.999721	1	Stomach
ALDOC	0	0	0	0	0	0	0	0	0	0.577296	0.870811	0.846185	1	0.798345	0.955244	0.977586	1	1	1	1	1	0.987513	0.999997	Esophagus
ALDOC	0	0	0	0	0	0	0	0	0	0.619529	0.870512	0.873023	1	0.819125	0.955533	0.985831	1	1	1	1	1	0.991574	0.999999	CUP
ALDOC	0	0	0	0	0	0	0	0	0	0.797002	0.93683	0.964505	1	0.922041	0.98333	0.999056	1	1	1	1	1	0.999363	1	Pancreas
ALDOC	0	0	0	0	0	0	0	0	0	0.874613	0.961228	0.98646	1	0.962291	0.991341	0.999758	1	1	1	1	1	0.999908	1	Mesothelioma
ALDOC	0	0	0	0	0	0	0	0	0	0.562888	0.864761	0.833906	1	0.802312	0.966719	0.984986	1	1	1	1	1	0.985372	0.999998	CNS
ALG1	5	4	1	0	1	0.467468	0.980363	0.980363	1.13353	0.187614	0.984942	0.405947	0.553419	0.890472	0.993952	0.896683	1	1	1	1	1	0.560113	1	All
ALG1	3	2	0	0	0	1.13499	0	0	0	0.884309	0.480767	0.762106	1	0.958194	0.907434	0.94317	1	1	1	1	1	0.969147	1	Skin
ALG1	0	0	0	0	0	0	0	0	0	0.558615	0.824642	0.823591	1	0.798602	0.953722	0.979253	1	1	1	1	1	0.983435	0.999998	Bone/Soft tissue
ALG1	1	0	0	0	0	0	0	0	0	0.102767	0.53727	0.224903	1	0.822268	0.84921	0.94221	1	1	1	1	1	0.560478	0.99999	Breast
ALG1	0	0	0	0	0	0	0	0	0	0.322336	0.758557	0.586665	1	0.779202	0.933343	0.963071	1	1	1	1	1	0.899534	0.999995	Prostate
ALG1	0	0	0	0	0	0	0	0	0	0.544969	0.810143	0.808976	1	0.815379	0.963186	0.985897	1	1	1	1	1	0.980468	0.999998	NET
ALG1	1	0	0	0	0	0	0	0	0	0.211474	0.624401	0.419164	1	0.803361	0.879437	0.932818	1	1	1	1	1	0.783624	0.999976	Lung
ALG1	0	2	0	0	1	2.11243	0	0	3.61161	0.444848	0.689832	0.672305	0.23119	0.853323	0.886975	0.960619	1	1	1	1	1	0.444773	0.999975	Colon/Rectum
ALG1	0	0	0	0	0	0	0	0	0	0.57441	0.850703	0.839192	1	0.836458	0.963355	0.989856	1	1	1	1	1	0.986316	0.999999	Kidney
ALG1	0	0	0	0	0	0	0	0	0	0.664499	0.881279	0.900276	1	0.87673	0.973983	0.997037	1	1	1	1	1	0.994853	1	Head and neck
ALG1	0	0	0	0	0	0	0	0	0	0.594729	0.854806	0.85433	1	0.823175	0.962933	0.989061	1	1	1	1	1	0.988834	0.999999	Ovary
ALG1	0	0	0	0	0	0	0	0	0	0.758873	0.921899	0.949615	1	0.917137	0.983305	0.998917	1	1	1	1	1	0.998709	1	Biliary
ALG1	0	0	0	0	0	0	0	0	0	0.687222	0.890032	0.913374	1	0.891988	0.975028	0.997893	1	1	1	1	1	0.996135	1	Liver
ALG1	0	0	0	0	0	0	0	0	0	0.58376	0.862817	0.848559	1	0.841195	0.968135	0.992411	1	1	1	1	1	0.987906	0.999999	Other
ALG1	0	0	0	0	0	0	0	0	0	0.542908	0.835994	0.813969	1	0.822879	0.963002	0.988083	1	1	1	1	1	0.981511	0.999999	Uterus
ALG1	0	0	0	0	0	0	0	0	0	0.341871	0.73222	0.602138	1	0.764433	0.924665	0.948322	1	1	1	1	1	0.907583	0.999979	Urinary tract
ALG1	0	0	0	0	0	0	0	0	0	0.828434	0.946469	0.974671	1	0.943103	0.988793	0.999504	1	1	1	1	1	0.999676	1	Stomach
ALG1	0	0	0	0	0	0	0	0	0	0.551125	0.846439	0.823686	1	0.798345	0.955244	0.977586	1	1	1	1	1	0.983453	0.999997	Esophagus
ALG1	0	0	1	0	0	0	58.7212	58.7212	0	0.604775	0.0162102	0.0456699	1	0.819125	0.955533	0.985831	1	1	1	1	1	0.186622	0.999999	CUP
ALG1	0	0	0	0	0	0	0	0	0	0.781185	0.927072	0.958259	1	0.922041	0.98333	0.999056	1	1	1	1	1	0.999116	1	Pancreas
ALG1	0	0	0	0	0	0	0	0	0	0.860643	0.949996	0.982774	1	0.962291	0.991341	0.999758	1	1	1	1	1	0.999851	1	Mesothelioma
ALG1	0	0	0	0	0	0	0	0	0	0.526848	0.820507	0.798134	1	0.802312	0.966719	0.984986	1	1	1	1	1	0.978096	0.999998	CNS
ALG10	4	8	0	0	2	0.95234	0	0	1.87429	0.921992	0.204891	0.445429	0.285142	0.995416	0.80663	0.896683	1	1	1	1	1	0.389095	1	All
ALG10	0	1	0	0	0	1.79028	0	0	0	0.678874	0.700804	0.834673	1	0.87505	0.907434	0.94317	1	1	1	1	1	0.985511	1	Skin
ALG10	0	2	0	0	0	9.38758	0	0	0	0.0348904	0.831493	0.104143	1	0.798602	0.953722	0.979253	1	1	1	1	1	0.339714	0.999998	Bone/Soft tissue
ALG10	1	2	0	0	0	1.40243	0	0	0	0.679801	0.582541	0.782084	1	0.93144	0.849209	0.94221	1	1	1	1	1	0.974315	0.99999	Breast
ALG10	0	0	0	0	1	0	0	0	6.22877	0.392251	0.811198	0.675139	0.143265	0.779202	0.933343	0.963071	1	1	1	1	1	0.32266	0.999995	Prostate
ALG10	1	0	0	0	0	0	0	0	0	0.576091	0.855676	0.841305	1	0.815379	0.963186	0.985897	1	1	1	1	1	0.986683	0.999998	NET
ALG10	1	1	0	0	0	1.01581	0	0	0	0.9894	0.653487	0.903165	1	0.996788	0.879437	0.933276	1	1	1	1	1	0.995152	0.999976	Lung
ALG10	0	1	0	0	2	1.18786	0	0	6.05317	0.886374	0.728095	0.928861	0.0526362	0.9788	0.886975	0.960619	1	1	1	1	1	0.196454	0.999975	Colon/Rectum
ALG10	0	0	0	0	0	0	0	0	0	0.593587	0.880698	0.857609	1	0.836458	0.963355	0.989856	1	1	1	1	1	0.989344	0.999999	Kidney
ALG10	0	0	0	0	0	0	0	0	0	0.683342	0.898467	0.912801	1	0.87673	0.973983	0.997037	1	1	1	1	1	0.996083	1	Head and neck
ALG10	0	0	0	0	0	0	0	0	0	0.552748	0.858228	0.825965	1	0.823175	0.962933	0.989061	1	1	1	1	1	0.983892	0.999999	Ovary
ALG10	0	0	0	0	0	0	0	0	0	0.793879	0.941332	0.963916	1	0.917137	0.983305	0.998917	1	1	1	1	1	0.999341	1	Biliary
ALG10	0	0	0	0	0	0	0	0	0	0.703734	0.912596	0.924658	1	0.891988	0.975028	0.997893	1	1	1	1	1	0.997088	1	Liver
ALG10	0	0	0	0	0	0	0	0	0	0.631573	0.887889	0.882949	1	0.841195	0.968135	0.992411	1	1	1	1	1	0.992865	0.999999	Other
ALG10	0	0	0	0	0	0	0	0	0	0.581098	0.863672	0.846552	1	0.822879	0.963002	0.988083	1	1	1	1	1	0.987574	0.999999	Uterus
ALG10	0	0	0	0	0	0	0	0	0	0.333268	0.749469	0.596673	1	0.764433	0.924665	0.948322	1	1	1	1	1	0.904787	0.999979	Urinary tract
ALG10	0	0	0	0	0	0	0	0	0	0.832582	0.955078	0.976407	1	0.943103	0.988793	0.999504	1	1	1	1	1	0.999719	1	Stomach
ALG10	1	1	0	0	0	2.39177	0	0	0	0.496531	0.800453	0.763315	1	0.798345	0.955244	0.977586	1	1	1	1	1	0.969475	0.999997	Esophagus
ALG10	0	0	0	0	0	0	0	0	0	0.575193	0.85821	0.84211	1	0.819125	0.955533	0.985831	1	1	1	1	1	0.986822	0.999999	CUP
ALG10	0	0	0	0	0	0	0	0	0	0.769274	0.931604	0.954493	1	0.922041	0.98333	0.999056	1	1	1	1	1	0.998949	1	Pancreas
ALG10	0	0	0	0	0	0	0	0	0	0.868244	0.959815	0.985083	1	0.962291	0.991341	0.999758	1	1	1	1	1	0.999888	1	Mesothelioma
ALG10	0	0	0	0	0	0	0	0	0	0.612695	0.866338	0.867514	1	0.802312	0.966719	0.984986	1	1	1	1	1	0.990808	0.999998	CNS
ALG10B	3	6	2	0	2	0.817245	2.70459	2.70459	1.88543	0.715504	0.260554	0.423159	0.283077	0.984115	0.80663	0.896683	1	1	1	1	1	0.373979	1	All
ALG10B	0	2	0	0	0	3.63939	0	0	0	0.265983	0.700045	0.467075	1	0.833854	0.907434	0.94317	1	1	1	1	1	0.822643	1	Skin
ALG10B	0	0	0	0	0	0	0	0	0	0.522378	0.831176	0.797999	1	0.798602	0.953722	0.979253	1	1	1	1	1	0.978066	0.999998	Bone/Soft tissue
ALG10B	0	0	0	0	1	0	0	0	7.68254	0.124273	0.604016	0.27396	0.119579	0.822268	0.84921	0.94221	1	1	1	1	1	0.144751	0.99999	Breast
ALG10B	0	0	0	0	0	0	0	0	0	0.398302	0.811983	0.681542	1	0.779202	0.933343	0.963071	1	1	1	1	1	0.942844	0.999995	Prostate
ALG10B	0	0	0	0	0	0	0	0	0	0.580609	0.857393	0.844733	1	0.815379	0.963186	0.985897	1	1	1	1	1	0.987269	0.999998	NET
ALG10B	0	1	1	0	0	1.64073	16.3127	16.3127	0	0.705647	0.0716957	0.19743	1	0.873396	0.879437	0.932818	1	1	1	1	1	0.517734	0.999976	Lung
ALG10B	2	1	1	0	1	0.666795	8.98041	8.98041	3.10079	0.703054	0.117653	0.249444	0.261953	0.929737	0.886975	0.960619	1	1	1	1	1	0.243604	0.999975	Colon/Rectum
ALG10B	0	0	0	0	0	0	0	0	0	0.59592	0.881714	0.859312	1	0.836458	0.963355	0.989856	1	1	1	1	1	0.989604	0.999999	Kidney
ALG10B	0	0	0	0	0	0	0	0	0	0.692241	0.902189	0.917776	1	0.87673	0.973983	0.997037	1	1	1	1	1	0.996523	1	Head and neck
ALG10B	0	1	0	0	0	5.47706	0	0	0	0.211344	0.858662	0.448763	1	0.823175	0.962933	0.989061	1	1	1	1	1	0.808339	0.999999	Ovary
ALG10B	0	0	0	0	0	0	0	0	0	0.800162	0.942935	0.966068	1	0.917137	0.983305	0.998917	1	1	1	1	1	0.999418	1	Biliary
ALG10B	0	0	0	0	0	0	0	0	0	0.704564	0.913788	0.925203	1	0.891988	0.975028	0.997893	1	1	1	1	1	0.99713	1	Liver
ALG10B	0	0	0	0	0	0	0	0	0	0.635338	0.888838	0.885313	1	0.841195	0.968135	0.992411	1	1	1	1	1	0.993156	0.999999	Other
ALG10B	0	0	0	0	0	0	0	0	0	0.589086	0.866649	0.85246	1	0.822879	0.963002	0.988083	1	1	1	1	1	0.988537	0.999999	Uterus
ALG10B	0	1	0	0	0	2.26879	0	0	0	0.485604	0.761222	0.746659	1	0.764433	0.924665	0.948322	1	1	1	1	1	0.964793	0.999979	Urinary tract
ALG10B	0	0	0	0	0	0	0	0	0	0.830365	0.954248	0.975762	1	0.943103	0.988793	0.999504	1	1	1	1	1	0.999704	1	Stomach
ALG10B	1	0	0	0	0	0	0	0	0	0.374214	0.797782	0.65546	1	0.798345	0.955244	0.977586	1	1	1	1	1	0.932338	0.999997	Esophagus
ALG10B	0	0	0	0	0	0	0	0	0	0.563308	0.854598	0.833174	1	0.819125	0.955533	0.985831	1	1	1	1	1	0.985239	0.999999	CUP
ALG10B	0	0	0	0	0	0	0	0	0	0.772678	0.932465	0.955812	1	0.922041	0.98333	0.999056	1	1	1	1	1	0.999009	1	Pancreas
ALG10B	0	0	0	0	0	0	0	0	0	0.869073	0.960293	0.985285	1	0.962291	0.991341	0.999758	1	1	1	1	1	0.999891	1	Mesothelioma
ALG10B	0	0	0	0	0	0	0	0	0	0.630956	0.869944	0.879292	1	0.802312	0.966719	0.984986	1	1	1	1	1	0.992403	0.999998	CNS
ALG11	2	7	1	0	0	1.03231	1.79192	1.79192	0	0.954237	0.614323	0.879118	1	0.997365	0.830606	0.952307	1	1	1	1	1	0.99238	1	All
ALG11	0	1	1	0	0	1.55319	17.9182	17.9182	0	0.753401	0.07154	0.1952	1	0.904558	0.907434	0.94317	1	1	1	1	1	0.514105	1	Skin
ALG11	0	0	0	0	0	0	0	0	0	0.524833	0.849884	0.803485	1	0.798602	0.953722	0.979253	1	1	1	1	1	0.979285	0.999998	Bone/Soft tissue
ALG11	1	3	0	0	0	1.79836	0	0	0	0.409574	0.604667	0.610832	1	0.848647	0.84921	0.94221	1	1	1	1	1	0.911932	0.99999	Breast
ALG11	0	0	0	0	0	0	0	0	0	0.365298	0.809537	0.646006	1	0.779202	0.933343	0.963071	1	1	1	1	1	0.928276	0.999995	Prostate
ALG11	0	0	0	0	0	0	0	0	0	0.561625	0.864584	0.832805	1	0.815379	0.963186	0.985897	1	1	1	1	1	0.985171	0.999998	NET
ALG11	0	1	0	0	0	1.6316	0	0	0	0.708727	0.718182	0.86331	1	0.875159	0.879437	0.932818	1	1	1	1	1	0.990201	0.999976	Lung
ALG11	0	2	0	0	0	2.30182	0	0	0	0.396155	0.738605	0.647169	1	0.849526	0.886975	0.960619	1	1	1	1	1	0.928783	0.999975	Colon/Rectum
ALG11	0	0	0	0	0	0	0	0	0	0.587668	0.879126	0.853408	1	0.836458	0.963355	0.989856	1	1	1	1	1	0.988688	0.999999	Kidney
ALG11	0	0	0	0	0	0	0	0	0	0.669918	0.903	0.906487	1	0.87673	0.973983	0.997037	1	1	1	1	1	0.995485	1	Head and neck
ALG11	0	0	0	0	0	0	0	0	0	0.554195	0.863153	0.827874	1	0.823175	0.962933	0.989061	1	1	1	1	1	0.984255	0.999999	Ovary
ALG11	1	0	0	0	0	0	0	0	0	0.673155	0.910845	0.909405	1	0.917137	0.983305	0.998917	1	1	1	1	1	0.995766	1	Biliary
ALG11	0	0	0	0	0	0	0	0	0	0.697253	0.909701	0.921178	1	0.891988	0.975028	0.997893	1	1	1	1	1	0.996808	1	Liver
ALG11	0	0	0	0	0	0	0	0	0	0.617693	0.887902	0.874549	1	0.841195	0.968135	0.992411	1	1	1	1	1	0.99178	0.999999	Other
ALG11	0	0	0	0	0	0	0	0	0	0.555231	0.868011	0.829105	1	0.822879	0.963002	0.988083	1	1	1	1	1	0.984486	0.999999	Uterus
ALG11	0	0	0	0	0	0	0	0	0	0.308563	0.769139	0.571794	1	0.764433	0.924665	0.948322	1	1	1	1	1	0.891414	0.999979	Urinary tract
ALG11	0	0	0	0	0	0	0	0	0	0.824713	0.955221	0.97429	1	0.943103	0.988793	0.999504	1	1	1	1	1	0.999667	1	Stomach
ALG11	0	0	0	0	0	0	0	0	0	0.520837	0.862716	0.803456	1	0.798345	0.955244	0.977586	1	1	1	1	1	0.979279	0.999997	Esophagus
ALG11	0	0	0	0	0	0	0	0	0	0.582903	0.862947	0.84819	1	0.819125	0.955533	0.985831	1	1	1	1	1	0.987845	0.999999	CUP
ALG11	0	0	0	0	0	0	0	0	0	0.775217	0.936711	0.957126	1	0.922041	0.98333	0.999056	1	1	1	1	1	0.999067	1	Pancreas
ALG11	0	0	0	0	0	0	0	0	0	0.865401	0.961438	0.984586	1	0.962291	0.991341	0.999758	1	1	1	1	1	0.999881	1	Mesothelioma
ALG11	0	0	0	0	0	0	0	0	0	0.581953	0.877864	0.849439	1	0.802312	0.966719	0.984986	1	1	1	1	1	0.98805	0.999998	CNS
ALG12	2	7	0	0	2	1.27267	0	0	2.08153	0.66303	0.32865	0.525287	0.249985	0.981031	0.80663	0.897751	1	1	1	1	1	0.397902	1	All
ALG12	1	1	0	0	0	1.13644	0	0	0	0.917034	0.653613	0.894957	1	0.969167	0.907434	0.94317	1	1	1	1	1	0.994279	1	Skin
ALG12	0	0	0	0	0	0	0	0	0	0.532054	0.834299	0.80608	1	0.798602	0.953722	0.979253	1	1	1	1	1	0.979849	0.999998	Bone/Soft tissue
ALG12	0	2	0	0	0	1.63978	0	0	0	0.557088	0.630922	0.741514	1	0.894664	0.849209	0.94221	1	1	1	1	1	0.963272	0.99999	Breast
ALG12	1	1	0	0	0	1.36963	0	0	0	0.777199	0.75068	0.911845	1	0.865163	0.933343	0.963071	1	1	1	1	1	0.995995	0.999995	Prostate
ALG12	0	0	0	0	0	0	0	0	0	0.5332	0.829682	0.804756	1	0.815379	0.963186	0.985897	1	1	1	1	1	0.979562	0.999998	NET
ALG12	0	0	0	0	0	0	0	0	0	0.29509	0.710914	0.55062	1	0.803361	0.879437	0.932818	1	1	1	1	1	0.87918	0.999976	Lung
ALG12	0	2	0	0	1	1.74665	0	0	3.10821	0.565887	0.705494	0.775805	0.261448	0.886435	0.886975	0.960619	1	1	1	1	1	0.526427	0.999975	Colon/Rectum
ALG12	0	0	0	0	0	0	0	0	0	0.56504	0.865058	0.835354	1	0.836458	0.963355	0.989856	1	1	1	1	1	0.985634	0.999999	Kidney
ALG12	0	0	0	0	0	0	0	0	0	0.620272	0.880878	0.874788	1	0.87673	0.973983	0.997037	1	1	1	1	1	0.991812	1	Head and neck
ALG12	0	0	0	0	0	0	0	0	0	0.575621	0.862399	0.842908	1	0.823175	0.962933	0.989061	1	1	1	1	1	0.986959	0.999999	Ovary
ALG12	0	0	0	0	0	0	0	0	0	0.721615	0.920848	0.934157	1	0.917137	0.983305	0.998917	1	1	1	1	1	0.997783	1	Biliary
ALG12	0	0	0	0	0	0	0	0	0	0.680426	0.901729	0.9117	1	0.891988	0.975028	0.997893	1	1	1	1	1	0.995981	1	Liver
ALG12	0	0	0	0	0	0	0	0	0	0.566275	0.875091	0.838535	1	0.841195	0.968135	0.992411	1	1	1	1	1	0.9862	0.999999	Other
ALG12	0	1	0	0	0	4.94115	0	0	0	0.221187	0.855567	0.464342	1	0.822879	0.963002	0.988083	1	1	1	1	1	0.820555	0.999999	Uterus
ALG12	0	0	0	0	1	0	0	0	24.5731	0.343355	0.771611	0.613282	0.0388082	0.764433	0.924665	0.948322	1	1	1	1	1	0.112768	0.999979	Urinary tract
ALG12	0	0	0	0	0	0	0	0	0	0.778334	0.94004	0.958601	1	0.943103	0.988793	0.999504	1	1	1	1	1	0.999131	1	Stomach
ALG12	0	0	0	0	0	0	0	0	0	0.534604	0.86146	0.813912	1	0.798345	0.955244	0.977586	1	1	1	1	1	0.981499	0.999997	Esophagus
ALG12	0	0	0	0	0	0	0	0	0	0.58415	0.863485	0.849123	1	0.819125	0.955533	0.985831	1	1	1	1	1	0.987998	0.999999	CUP
ALG12	0	0	0	0	0	0	0	0	0	0.7723	0.93277	0.955706	1	0.922041	0.98333	0.999056	1	1	1	1	1	0.999004	1	Pancreas
ALG12	0	0	0	0	0	0	0	0	0	0.856422	0.954692	0.982179	1	0.962291	0.991341	0.999758	1	1	1	1	1	0.99984	1	Mesothelioma
ALG12	0	0	0	0	0	0	0	0	0	0.466583	0.822495	0.748598	1	0.802312	0.966719	0.984986	1	1	1	1	1	0.965357	0.999998	CNS
ALG13	9	24	3	2	1	0.95342	1.60572	1.60572	0.411818	0.889863	0.385874	0.604502	0.856984	0.991843	0.80663	0.900142	1	1	1	1	1	0.858762	1	All
ALG13	1	5	0	0	0	1.69964	0	0	0	0.507967	0.464275	0.542522	1	0.835456	0.907434	0.94317	1	1	1	1	1	0.874289	1	Skin
ALG13	1	0	0	0	0	0	0	0	0	0.253985	0.679654	0.485712	1	0.798602	0.953722	0.979253	1	1	1	1	1	0.836464	0.999998	Bone/Soft tissue
ALG13	0	4	0	0	0	1.16116	0	0	0	0.813419	0.330648	0.587352	1	0.963173	0.84921	0.94221	1	1	1	1	1	0.8999	0.99999	Breast
ALG13	2	0	0	0	0	0	0	0	0	0.112716	0.574751	0.248409	1	0.779202	0.933343	0.963071	1	1	1	1	1	0.594364	0.999995	Prostate
ALG13	0	0	0	0	0	0	0	0	0	0.34814	0.737397	0.60898	1	0.815379	0.963186	0.985897	1	1	1	1	1	0.911016	0.999998	NET
ALG13	1	6	0	0	0	2.59611	0	0	0	0.180419	0.41949	0.225973	1	0.803361	0.879437	0.932818	1	1	1	1	1	0.562071	0.999976	Lung
ALG13	0	5	1	1	0	2.7319	9.70316	9.70316	0	0.182881	0.0342659	0.0810888	1	0.849526	0.886975	0.960619	1	1	1	1	1	0.284801	0.999975	Colon/Rectum
ALG13	0	0	0	0	0	0	0	0	0	0.402883	0.769398	0.675428	1	0.836458	0.963355	0.989856	1	1	1	1	1	0.940472	0.999999	Kidney
ALG13	0	0	0	0	0	0	0	0	0	0.531084	0.818388	0.801088	1	0.87673	0.973983	0.997037	1	1	1	1	1	0.978757	1	Head and neck
ALG13	0	1	0	0	0	2.37443	0	0	0	0.49098	0.745873	0.741463	1	0.823175	0.962933	0.989061	1	1	1	1	1	0.963257	0.999999	Ovary
ALG13	0	0	0	0	0	0	0	0	0	0.645759	0.870884	0.889102	1	0.917137	0.983305	0.998917	1	1	1	1	1	0.99361	1	Biliary
ALG13	1	1	0	0	0	5.42691	0	0	0	0.186015	0.834696	0.408082	1	0.891988	0.975028	0.997893	1	1	1	1	1	0.773841	1	Liver
ALG13	0	0	0	0	1	0	0	0	11.673	0.465025	0.793798	0.742428	0.0797242	0.841195	0.968135	0.992411	1	1	1	1	1	0.226519	0.999999	Other
ALG13	0	0	0	1	0	0	15.8534	15.8534	0	0.344832	0.0610677	0.102995	1	0.822879	0.963002	0.988083	1	1	1	1	1	0.33711	0.999999	Uterus
ALG13	1	0	1	0	0	0	5.71961	5.71961	0	0.12556	0.183389	0.115526	1	0.764433	0.924665	0.948322	1	1	1	1	1	0.364861	0.999979	Urinary tract
ALG13	1	0	0	0	0	0	0	0	0	0.515038	0.820504	0.790914	1	0.943103	0.988793	0.999504	1	1	1	1	1	0.976436	1	Stomach
ALG13	1	1	0	0	0	1.20511	0	0	0	0.878036	0.658729	0.891132	1	0.893976	0.955244	0.977586	1	1	1	1	1	0.993846	0.999997	Esophagus
ALG13	0	1	0	0	0	2.2303	0	0	0	0.532757	0.733663	0.767064	1	0.819125	0.955533	0.985831	1	1	1	1	1	0.970478	0.999999	CUP
ALG13	0	0	0	0	0	0	0	0	0	0.63147	0.859662	0.878742	1	0.922041	0.98333	0.999056	1	1	1	1	1	0.992332	1	Pancreas
ALG13	0	0	0	0	0	0	0	0	0	0.788982	0.92514	0.96057	1	0.962291	0.991341	0.999758	1	1	1	1	1	0.999212	1	Mesothelioma
ALG13	0	0	1	0	0	0	18.7251	18.7251	0	0.343781	0.0487928	0.0879993	1	0.802312	0.966719	0.984986	1	1	1	1	1	0.301875	0.999998	CNS
ALG14	1	2	0	0	0	0.523112	0	0	0	0.419001	0.37882	0.527516	1	0.961076	0.80663	0.897751	1	1	1	1	1	0.864903	1	All
ALG14	0	0	0	0	0	0	0	0	0	0.392923	0.777207	0.674691	1	0.833854	0.907434	0.94317	1	1	1	1	1	0.940182	1	Skin
ALG14	0	1	0	0	0	9.21085	0	0	0	0.121516	0.880304	0.297059	1	0.798602	0.953722	0.979253	1	1	1	1	1	0.657637	0.999998	Bone/Soft tissue
ALG14	0	0	0	0	0	0	0	0	0	0.228307	0.700268	0.452752	1	0.822268	0.84921	0.94221	1	1	1	1	1	0.811518	0.99999	Breast
ALG14	0	0	0	0	0	0	0	0	0	0.458607	0.799028	0.736664	1	0.779202	0.933343	0.963071	1	1	1	1	1	0.961806	0.999995	Prostate
ALG14	0	0	0	0	0	0	0	0	0	0.682452	0.888609	0.910751	1	0.815379	0.963186	0.985897	1	1	1	1	1	0.995893	0.999998	NET
ALG14	1	0	0	0	0	0	0	0	0	0.296191	0.706898	0.547232	1	0.803361	0.879437	0.932818	1	1	1	1	1	0.877148	0.999976	Lung
ALG14	0	0	0	0	0	0	0	0	0	0.302212	0.716706	0.557052	1	0.849526	0.886975	0.960619	1	1	1	1	1	0.882981	0.999975	Colon/Rectum
ALG14	0	0	0	0	0	0	0	0	0	0.704464	0.903652	0.923812	1	0.836458	0.963355	0.989856	1	1	1	1	1	0.997021	0.999999	Kidney
ALG14	0	0	0	0	0	0	0	0	0	0.751433	0.918149	0.946099	1	0.87673	0.973983	0.997037	1	1	1	1	1	0.998521	1	Head and neck
ALG14	0	0	0	0	0	0	0	0	0	0.67467	0.891051	0.907386	1	0.823175	0.962933	0.989061	1	1	1	1	1	0.995572	0.999999	Ovary
ALG14	0	0	0	0	0	0	0	0	0	0.818725	0.940685	0.971456	1	0.917137	0.983305	0.998917	1	1	1	1	1	0.999589	1	Biliary
ALG14	0	0	0	0	0	0	0	0	0	0.786362	0.932117	0.960445	1	0.891988	0.975028	0.997893	1	1	1	1	1	0.999207	1	Liver
ALG14	0	0	0	0	0	0	0	0	0	0.6971	0.894153	0.919102	1	0.841195	0.968135	0.992411	1	1	1	1	1	0.996636	0.999999	Other
ALG14	0	0	0	0	0	0	0	0	0	0.686113	0.8909	0.913076	1	0.822879	0.963002	0.988083	1	1	1	1	1	0.996108	0.999999	Uterus
ALG14	0	0	0	0	0	0	0	0	0	0.466427	0.815766	0.747115	1	0.764433	0.924665	0.948322	1	1	1	1	1	0.964926	0.999979	Urinary tract
ALG14	0	0	0	0	0	0	0	0	0	0.863653	0.957	0.983964	1	0.943103	0.988793	0.999504	1	1	1	1	1	0.999871	1	Stomach
ALG14	0	1	0	0	0	7.84433	0	0	0	0.166301	0.878807	0.376475	1	0.798345	0.955244	0.977586	1	1	1	1	1	0.744255	0.999997	Esophagus
ALG14	0	0	0	0	0	0	0	0	0	0.671805	0.888121	0.905534	1	0.819125	0.955533	0.985831	1	1	1	1	1	0.995391	0.999999	CUP
ALG14	0	0	0	0	0	0	0	0	0	0.824	0.940368	0.972901	1	0.922041	0.98333	0.999056	1	1	1	1	1	0.999629	1	Pancreas
ALG14	0	0	0	0	0	0	0	0	0	0.903768	0.970018	0.992017	1	0.962291	0.991341	0.999758	1	1	1	1	1	0.999968	1	Mesothelioma
ALG14	0	0	0	0	0	0	0	0	0	0.651039	0.873586	0.891519	1	0.802312	0.966719	0.984986	1	1	1	1	1	0.993891	0.999998	CNS
ALG1L	0	2	0	0	0	0.763963	0	0	0	0.751693	0.422502	0.70713	1	0.984985	0.80663	0.908894	1	1	1	1	1	0.952179	1	All
ALG1L	0	0	0	0	0	0	0	0	0	0.401371	0.745206	0.676858	1	0.833854	0.907434	0.94317	1	1	1	1	1	0.941031	1	Skin
ALG1L	0	0	0	0	0	0	0	0	0	0.678252	0.876561	0.906893	1	0.798602	0.953722	0.979253	1	1	1	1	1	0.995524	0.999998	Bone/Soft tissue
ALG1L	0	1	0	0	0	1.8188	0	0	0	0.603831	0.699233	0.807498	1	0.908527	0.849209	0.94221	1	1	1	1	1	0.980153	0.99999	Breast
ALG1L	0	0	0	0	0	0	0	0	0	0.539347	0.83198	0.810428	1	0.779202	0.933343	0.963071	1	1	1	1	1	0.980774	0.999995	Prostate
ALG1L	0	0	0	0	0	0	0	0	0	0.703185	0.882542	0.919898	1	0.815379	0.963186	0.985897	1	1	1	1	1	0.996703	0.999998	NET
ALG1L	0	0	0	0	0	0	0	0	0	0.440028	0.761975	0.714576	1	0.803361	0.879437	0.932818	1	1	1	1	1	0.954721	0.999976	Lung
ALG1L	0	1	0	0	0	2.25409	0	0	0	0.521744	0.757734	0.769369	1	0.873263	0.886975	0.960619	1	1	1	1	1	0.971086	0.999975	Colon/Rectum
ALG1L	0	0	0	0	0	0	0	0	0	0.728923	0.905163	0.935067	1	0.836458	0.963355	0.989856	1	1	1	1	1	0.997845	0.999999	Kidney
ALG1L	0	0	0	0	0	0	0	0	0	0.796104	0.926251	0.963053	1	0.87673	0.973983	0.997037	1	1	1	1	1	0.999309	1	Head and neck
ALG1L	0	0	0	0	0	0	0	0	0	0.71116	0.897295	0.926175	1	0.823175	0.962933	0.989061	1	1	1	1	1	0.997205	0.999999	Ovary
ALG1L	0	0	0	0	0	0	0	0	0	0.843826	0.945491	0.978536	1	0.917137	0.983305	0.998917	1	1	1	1	1	0.999768	1	Biliary
ALG1L	0	0	0	0	0	0	0	0	0	0.803321	0.929543	0.965681	1	0.891988	0.975028	0.997893	1	1	1	1	1	0.999404	1	Liver
ALG1L	0	0	0	0	0	0	0	0	0	0.736737	0.906375	0.938681	1	0.841195	0.968135	0.992411	1	1	1	1	1	0.99808	0.999999	Other
ALG1L	0	0	0	0	0	0	0	0	0	0.718458	0.895468	0.929117	1	0.822879	0.963002	0.988083	1	1	1	1	1	0.997426	0.999999	Uterus
ALG1L	0	0	0	0	0	0	0	0	0	0.555311	0.826424	0.820772	1	0.764858	0.924665	0.948322	1	1	1	1	1	0.982883	0.999979	Urinary tract
ALG1L	0	0	0	0	0	0	0	0	0	0.886819	0.962541	0.988848	1	0.943103	0.988793	0.999504	1	1	1	1	1	0.999938	1	Stomach
ALG1L	0	0	0	0	0	0	0	0	0	0.674807	0.888905	0.907448	1	0.798345	0.955244	0.977586	1	1	1	1	1	0.995579	0.999997	Esophagus
ALG1L	0	0	0	0	0	0	0	0	0	0.698466	0.886489	0.918634	1	0.819125	0.955533	0.985831	1	1	1	1	1	0.996596	0.999999	CUP
ALG1L	0	0	0	0	0	0	0	0	0	0.853051	0.947957	0.980929	1	0.922041	0.98333	0.999056	1	1	1	1	1	0.999817	1	Pancreas
ALG1L	0	0	0	0	0	0	0	0	0	0.912703	0.968353	0.993227	1	0.962291	0.991341	0.999758	1	1	1	1	1	0.999977	1	Mesothelioma
ALG1L	0	0	0	0	0	0	0	0	0	0.687038	0.877307	0.911213	1	0.802312	0.966719	0.984986	1	1	1	1	1	0.995936	0.999998	CNS
ALG2	2	5	1	0	0	0.862836	2.84069	2.84069	0	0.806535	0.393205	0.636113	1	0.986471	0.80663	0.903457	1	1	1	1	1	0.923877	1	All
ALG2	0	1	0	0	0	2.09377	0	0	0	0.601139	0.812153	0.839789	1	0.847327	0.907434	0.94317	1	1	1	1	1	0.98642	1	Skin
ALG2	0	0	0	0	0	0	0	0	0	0.53764	0.874232	0.817396	1	0.798602	0.953722	0.979253	1	1	1	1	1	0.982209	0.999998	Bone/Soft tissue
ALG2	1	0	0	0	0	0	0	0	0	0.0929199	0.674923	0.226474	1	0.822268	0.84921	0.94221	1	1	1	1	1	0.562817	0.99999	Breast
ALG2	0	0	0	0	0	0	0	0	0	0.328297	0.814654	0.604595	1	0.779202	0.933343	0.963071	1	1	1	1	1	0.908825	0.999995	Prostate
ALG2	0	0	0	0	0	0	0	0	0	0.565054	0.889246	0.8393	1	0.815379	0.963186	0.985897	1	1	1	1	1	0.986335	0.999998	NET
ALG2	0	0	0	0	0	0	0	0	0	0.31991	0.758014	0.589004	1	0.803361	0.879437	0.932818	1	1	1	1	1	0.900777	0.999976	Lung
ALG2	1	0	1	0	0	0	13.2268	13.2268	0	0.122423	0.0788125	0.0468898	1	0.849526	0.886975	0.960619	1	1	1	1	1	0.190371	0.999975	Colon/Rectum
ALG2	0	0	0	0	0	0	0	0	0	0.592391	0.892527	0.858642	1	0.836458	0.963355	0.989856	1	1	1	1	1	0.989502	0.999999	Kidney
ALG2	0	0	0	0	0	0	0	0	0	0.677058	0.919451	0.912308	1	0.87673	0.973983	0.997037	1	1	1	1	1	0.996037	1	Head and neck
ALG2	0	0	0	0	0	0	0	0	0	0.526543	0.872045	0.808468	1	0.823175	0.962933	0.989061	1	1	1	1	1	0.98036	0.999999	Ovary
ALG2	0	0	0	0	0	0	0	0	0	0.764058	0.944297	0.953724	1	0.917137	0.983305	0.998917	1	1	1	1	1	0.998912	1	Biliary
ALG2	0	0	0	0	0	0	0	0	0	0.701948	0.918116	0.924493	1	0.891988	0.975028	0.997893	1	1	1	1	1	0.997075	1	Liver
ALG2	0	0	0	0	0	0	0	0	0	0.604131	0.89881	0.867538	1	0.841195	0.968135	0.992411	1	1	1	1	1	0.990812	0.999999	Other
ALG2	0	0	0	0	0	0	0	0	0	0.544672	0.887344	0.824324	1	0.822879	0.963002	0.988083	1	1	1	1	1	0.983577	0.999999	Uterus
ALG2	0	1	0	0	0	2.01048	0	0	0	0.546089	0.810866	0.808643	1	0.764858	0.924665	0.948322	1	1	1	1	1	0.980397	0.999979	Urinary tract
ALG2	0	0	0	0	0	0	0	0	0	0.815453	0.955996	0.971711	1	0.943103	0.988793	0.999504	1	1	1	1	1	0.999596	1	Stomach
ALG2	0	1	0	0	0	4.80363	0	0	0	0.275272	0.879673	0.541848	1	0.798345	0.955244	0.977586	1	1	1	1	1	0.873876	0.999997	Esophagus
ALG2	0	0	0	0	0	0	0	0	0	0.588219	0.881251	0.854728	1	0.819125	0.955533	0.985831	1	1	1	1	1	0.988896	0.999999	CUP
ALG2	0	1	0	0	0	17.034	0	0	0	0.0727614	0.934563	0.19876	1	0.922041	0.98333	0.999056	1	1	1	1	1	0.519887	1	Pancreas
ALG2	0	0	0	0	0	0	0	0	0	0.866389	0.966893	0.985097	1	0.962291	0.991341	0.999758	1	1	1	1	1	0.999888	1	Mesothelioma
ALG2	0	1	0	0	0	4.91272	0	0	0	0.215841	0.881489	0.459388	1	0.802312	0.966719	0.984986	1	1	1	1	1	0.816728	0.999998	CNS
ALG3	3	11	0	1	0	1.7813	1.64004	1.64004	0	0.224142	0.663367	0.470441	1	0.909627	0.850429	0.896683	1	1	1	1	1	0.825193	1	All
ALG3	0	1	0	0	0	2.63293	0	0	0	0.497172	0.72272	0.725298	1	0.833854	0.907434	0.94317	1	1	1	1	1	0.958244	1	Skin
ALG3	0	0	0	1	0	0	42.682	42.682	0	0.549285	0.0221258	0.0571252	1	0.798602	0.953722	0.979253	1	1	1	1	1	0.220647	0.999998	Bone/Soft tissue
ALG3	0	1	0	0	0	0.958417	0	0	0	0.968174	0.664153	0.909716	1	0.995908	0.849209	0.94221	1	1	1	1	1	0.995796	0.99999	Breast
ALG3	1	4	0	0	0	6.54737	0	0	0	0.00844275	0.766638	0.0292442	1	0.779202	0.933343	0.963071	1	1	1	1	1	0.132537	0.999995	Prostate
ALG3	0	0	0	0	0	0	0	0	0	0.562664	0.836381	0.827926	1	0.815379	0.963186	0.985897	1	1	1	1	1	0.984265	0.999998	NET
ALG3	1	0	0	0	0	0	0	0	0	0.208031	0.664142	0.422318	1	0.803361	0.879437	0.932818	1	1	1	1	1	0.786355	0.999976	Lung
ALG3	0	3	0	0	0	3.10737	0	0	0	0.192757	0.725695	0.387782	1	0.849526	0.886975	0.960619	1	1	1	1	1	0.755132	0.999975	Colon/Rectum
ALG3	0	0	0	0	0	0	0	0	0	0.590421	0.871225	0.85391	1	0.836458	0.963355	0.989856	1	1	1	1	1	0.988768	0.999999	Kidney
ALG3	1	0	0	0	0	0	0	0	0	0.6638	0.898125	0.902516	1	0.87673	0.973983	0.997037	1	1	1	1	1	0.995086	1	Head and neck
ALG3	0	0	0	0	0	0	0	0	0	0.567235	0.857176	0.836146	1	0.823175	0.962933	0.989061	1	1	1	1	1	0.985776	0.999999	Ovary
ALG3	0	1	0	0	0	24.6486	0	0	0	0.0512918	0.935501	0.148728	1	0.917137	0.983305	0.998917	1	1	1	1	1	0.432149	1	Biliary
ALG3	0	0	0	0	0	0	0	0	0	0.698633	0.90325	0.920964	1	0.891988	0.975028	0.997893	1	1	1	1	1	0.996791	1	Liver
ALG3	0	0	0	0	0	0	0	0	0	0.574218	0.877452	0.844468	1	0.841195	0.968135	0.992411	1	1	1	1	1	0.987224	0.999999	Other
ALG3	0	0	0	0	0	0	0	0	0	0.583704	0.873637	0.850049	1	0.822879	0.963002	0.988083	1	1	1	1	1	0.988149	0.999999	Uterus
ALG3	0	0	0	0	0	0	0	0	0	0.357468	0.782089	0.631403	1	0.764433	0.924665	0.948322	1	1	1	1	1	0.921729	0.999979	Urinary tract
ALG3	0	0	0	0	0	0	0	0	0	0.826589	0.951627	0.974558	1	0.943103	0.988793	0.999504	1	1	1	1	1	0.999674	1	Stomach
ALG3	0	1	0	0	0	4.86969	0	0	0	0.271547	0.86269	0.533919	1	0.798345	0.955244	0.977586	1	1	1	1	1	0.868959	0.999997	Esophagus
ALG3	0	0	0	0	0	0	0	0	0	0.608488	0.868436	0.865819	1	0.819125	0.955533	0.985831	1	1	1	1	1	0.990566	0.999999	CUP
ALG3	0	0	0	0	0	0	0	0	0	0.775058	0.933324	0.956748	1	0.922041	0.98333	0.999056	1	1	1	1	1	0.999051	1	Pancreas
ALG3	0	0	0	0	0	0	0	0	0	0.86615	0.955673	0.984374	1	0.962291	0.991341	0.999758	1	1	1	1	1	0.999877	1	Mesothelioma
ALG3	0	0	0	0	0	0	0	0	0	0.531966	0.84022	0.806332	1	0.802312	0.966719	0.984986	1	1	1	1	1	0.979903	0.999998	CNS
ALG5	2	8	0	0	1	1.46733	0	0	1.4889	0.473426	0.166812	0.230653	0.465452	0.966034	0.80663	0.896683	1	1	1	1	1	0.346937	1	All
ALG5	0	0	0	0	0	0	0	0	0	0.410401	0.652361	0.661294	1	0.833854	0.907434	0.94317	1	1	1	1	1	0.934776	1	Skin
ALG5	0	0	0	0	0	0	0	0	0	0.614004	0.820505	0.859214	1	0.798602	0.953722	0.979253	1	1	1	1	1	0.989589	0.999998	Bone/Soft tissue
ALG5	0	2	0	0	0	1.85045	0	0	0	0.470353	0.530172	0.618311	1	0.863741	0.84921	0.94221	1	1	1	1	1	0.915573	0.99999	Breast
ALG5	0	0	0	0	0	0	0	0	0	0.396711	0.727257	0.659371	1	0.779202	0.933343	0.963071	1	1	1	1	1	0.933978	0.999995	Prostate
ALG5	0	1	0	0	0	8.44763	0	0	0	0.114328	0.830882	0.280896	1	0.815379	0.963186	0.985897	1	1	1	1	1	0.637569	0.999998	NET
ALG5	0	0	0	0	0	0	0	0	0	0.381583	0.698394	0.642886	1	0.803361	0.879437	0.932818	1	1	1	1	1	0.926905	0.999976	Lung
ALG5	2	2	0	0	0	1.48059	0	0	0	0.65413	0.513121	0.711987	1	0.913312	0.886975	0.960619	1	1	1	1	1	0.953846	0.999975	Colon/Rectum
ALG5	0	0	0	0	0	0	0	0	0	0.646216	0.855092	0.885167	1	0.836458	0.963355	0.989856	1	1	1	1	1	0.993139	0.999999	Kidney
ALG5	0	1	0	0	0	14.8202	0	0	0	0.0649009	0.878201	0.179593	1	0.87673	0.973983	0.997037	1	1	1	1	1	0.487966	1	Head and neck
ALG5	0	0	0	0	0	0	0	0	0	0.636135	0.849481	0.878773	1	0.823175	0.962933	0.989061	1	1	1	1	1	0.992336	0.999999	Ovary
ALG5	0	0	0	0	0	0	0	0	0	0.788236	0.909857	0.958623	1	0.917137	0.983305	0.998917	1	1	1	1	1	0.999132	1	Biliary
ALG5	0	0	0	0	0	0	0	0	0	0.742409	0.899826	0.939947	1	0.891988	0.975028	0.997893	1	1	1	1	1	0.99816	1	Liver
ALG5	0	0	0	0	0	0	0	0	0	0.655076	0.85368	0.890326	1	0.841195	0.968135	0.992411	1	1	1	1	1	0.993753	0.999999	Other
ALG5	0	0	0	0	1	0	0	0	29.6455	0.606466	0.821259	0.854181	0.0330302	0.822879	0.963002	0.988083	1	1	1	1	1	0.128879	0.999999	Uterus
ALG5	0	1	0	0	0	2.53447	0	0	0	0.435023	0.701815	0.681873	1	0.764433	0.924665	0.948322	1	1	1	1	1	0.94297	0.999979	Urinary tract
ALG5	0	0	0	0	0	0	0	0	0	0.843319	0.935956	0.977589	1	0.943103	0.988793	0.999504	1	1	1	1	1	0.999747	1	Stomach
ALG5	0	1	0	0	0	6.4079	0	0	0	0.205412	0.829221	0.43221	1	0.798345	0.955244	0.977586	1	1	1	1	1	0.794767	0.999997	Esophagus
ALG5	0	0	0	0	0	0	0	0	0	0.652266	0.846554	0.88748	1	0.819125	0.955533	0.985831	1	1	1	1	1	0.993418	0.999999	CUP
ALG5	0	0	0	0	0	0	0	0	0	0.798681	0.912597	0.962336	1	0.922041	0.98333	0.999056	1	1	1	1	1	0.999282	1	Pancreas
ALG5	0	0	0	0	0	0	0	0	0	0.886268	0.950371	0.987908	1	0.962291	0.991341	0.999758	1	1	1	1	1	0.999927	1	Mesothelioma
ALG5	0	0	0	0	0	0	0	0	0	0.6	0.807997	0.84651	1	0.802312	0.966719	0.984986	1	1	1	1	1	0.987567	0.999998	CNS
ALG6	6	11	1	1	1	0.932307	1.21408	1.21408	0.945969	0.872345	0.806292	0.942968	0.613358	0.991285	0.916683	0.976133	1	1	1	1	1	0.895055	1	All
ALG6	1	2	1	0	0	1.58544	5.31893	5.31893	0	0.644165	0.227613	0.476233	1	0.860228	0.907434	0.94317	1	1	1	1	1	0.829526	1	Skin
ALG6	0	1	0	0	0	4.62814	0	0	0	0.254208	0.794155	0.499901	1	0.798602	0.953722	0.979253	1	1	1	1	1	0.846505	0.999998	Bone/Soft tissue
ALG6	2	1	0	0	0	0.541659	0	0	0	0.528344	0.47544	0.647955	1	0.884566	0.84921	0.94221	1	1	1	1	1	0.929125	0.99999	Breast
ALG6	1	1	0	0	1	1.77814	0	0	7.18853	0.616222	0.707313	0.818588	0.125967	0.790049	0.933343	0.963071	1	1	1	1	1	0.337384	0.999995	Prostate
ALG6	0	0	0	0	0	0	0	0	0	0.568539	0.808556	0.825431	1	0.815379	0.963186	0.985897	1	1	1	1	1	0.98379	0.999998	NET
ALG6	0	1	0	0	0	1.41798	0	0	0	0.788391	0.641166	0.852036	1	0.91247	0.879437	0.932818	1	1	1	1	1	0.98847	0.999976	Lung
ALG6	0	3	0	0	0	2.87126	0	0	0	0.224711	0.626243	0.39682	1	0.849526	0.886975	0.960619	1	1	1	1	1	0.76359	0.999975	Colon/Rectum
ALG6	0	0	0	0	0	0	0	0	0	0.583007	0.84362	0.843602	1	0.836458	0.963355	0.989856	1	1	1	1	1	0.987077	0.999999	Kidney
ALG6	0	0	0	0	0	0	0	0	0	0.652209	0.866957	0.891018	1	0.87673	0.973983	0.997037	1	1	1	1	1	0.993833	1	Head and neck
ALG6	0	0	0	0	0	0	0	0	0	0.557213	0.823207	0.822204	1	0.823175	0.962933	0.989061	1	1	1	1	1	0.983164	0.999999	Ovary
ALG6	0	0	0	0	0	0	0	0	0	0.744057	0.906979	0.941979	1	0.917137	0.983305	0.998917	1	1	1	1	1	0.998283	1	Biliary
ALG6	0	0	0	0	0	0	0	0	0	0.694267	0.888861	0.916664	1	0.891988	0.975028	0.997893	1	1	1	1	1	0.996427	1	Liver
ALG6	0	0	0	0	0	0	0	0	0	0.614932	0.853829	0.866998	1	0.841195	0.968135	0.992411	1	1	1	1	1	0.990735	0.999999	Other
ALG6	0	0	0	0	0	0	0	0	0	0.562857	0.824749	0.825967	1	0.822879	0.963002	0.988083	1	1	1	1	1	0.983892	0.999999	Uterus
ALG6	1	0	0	1	0	0	12.7327	12.7327	0	0.296884	0.0754325	0.113479	1	0.764433	0.924665	0.948322	1	1	1	1	1	0.360424	0.999979	Urinary tract
ALG6	1	1	0	0	0	10.0303	0	0	0	0.120499	0.883295	0.294718	1	0.943103	0.988793	0.999504	1	1	1	1	1	0.654786	1	Stomach
ALG6	0	0	0	0	0	0	0	0	0	0.488278	0.809132	0.767714	1	0.798345	0.955244	0.977586	1	1	1	1	1	0.97065	0.999997	Esophagus
ALG6	0	0	0	0	0	0	0	0	0	0.555118	0.818505	0.82008	1	0.819125	0.955533	0.985831	1	1	1	1	1	0.982746	0.999999	CUP
ALG6	0	0	0	0	0	0	0	0	0	0.753269	0.90496	0.945306	1	0.922041	0.98333	0.999056	1	1	1	1	1	0.998476	1	Pancreas
ALG6	0	0	0	0	0	0	0	0	0	0.865482	0.948123	0.98367	1	0.962291	0.991341	0.999758	1	1	1	1	1	0.999866	1	Mesothelioma
ALG6	0	1	0	0	0	5.91869	0	0	0	0.176149	0.804311	0.387499	1	0.802312	0.966719	0.984986	1	1	1	1	1	0.754865	0.999998	CNS
ALG8	4	8	0	0	1	0.992446	0	0	0.931617	0.987868	0.12008	0.286921	0.618423	0.999131	0.80663	0.896683	1	1	1	1	1	0.484253	1	All
ALG8	0	2	0	0	0	3.58249	0	0	0	0.271853	0.669973	0.459452	1	0.833854	0.907434	0.94317	1	1	1	1	1	0.816777	1	Skin
ALG8	0	0	0	0	0	0	0	0	0	0.546512	0.802798	0.809826	1	0.798602	0.953722	0.979253	1	1	1	1	1	0.980647	0.999998	Bone/Soft tissue
ALG8	1	2	0	0	0	1.33803	0	0	0	0.721014	0.479028	0.720032	1	0.9409	0.849209	0.94221	1	1	1	1	1	0.956534	0.99999	Breast
ALG8	0	0	0	0	1	0	0	0	6.99363	0.357677	0.710867	0.614402	0.129134	0.779202	0.933343	0.963071	1	1	1	1	1	0.280389	0.999995	Prostate
ALG8	0	0	0	0	0	0	0	0	0	0.553275	0.802704	0.813122	1	0.815379	0.963186	0.985897	1	1	1	1	1	0.981336	0.999998	NET
ALG8	1	0	0	0	0	0	0	0	0	0.197012	0.582254	0.389724	1	0.803361	0.879437	0.932818	1	1	1	1	1	0.756968	0.999976	Lung
ALG8	0	2	0	0	1	2.29448	0	0	2.96575	0.397898	0.612829	0.58818	0.271491	0.849526	0.886975	0.960619	1	1	1	1	1	0.452637	0.999975	Colon/Rectum
ALG8	0	0	0	0	0	0	0	0	0	0.576772	0.837339	0.838011	1	0.836458	0.963355	0.989856	1	1	1	1	1	0.986108	0.999999	Kidney
ALG8	0	0	0	0	0	0	0	0	0	0.663995	0.862623	0.896622	1	0.87673	0.973983	0.997037	1	1	1	1	1	0.994462	1	Head and neck
ALG8	1	0	0	0	0	0	0	0	0	0.517098	0.803067	0.787193	1	0.823175	0.962933	0.989061	1	1	1	1	1	0.975554	0.999999	Ovary
ALG8	0	0	0	0	0	0	0	0	0	0.763041	0.904697	0.949044	1	0.917137	0.983305	0.998917	1	1	1	1	1	0.998679	1	Biliary
ALG8	0	1	0	0	0	12.3673	0	0	0	0.0741445	0.884444	0.20089	1	0.891988	0.975028	0.997893	1	1	1	1	1	0.523319	1	Liver
ALG8	0	0	0	0	0	0	0	0	0	0.626371	0.842586	0.871642	1	0.841195	0.968135	0.992411	1	1	1	1	1	0.991385	0.999999	Other
ALG8	0	0	0	0	0	0	0	0	0	0.565422	0.808146	0.823789	1	0.822879	0.963002	0.988083	1	1	1	1	1	0.983473	0.999999	Uterus
ALG8	1	0	0	0	0	0	0	0	0	0.304419	0.665785	0.540258	1	0.764433	0.924665	0.948322	1	1	1	1	1	0.872899	0.999979	Urinary tract
ALG8	0	1	0	0	0	35.9346	0	0	0	0.0398078	0.930868	0.119768	1	0.943103	0.988793	0.999504	1	1	1	1	1	0.373939	1	Stomach
ALG8	0	0	0	0	0	0	0	0	0	0.534405	0.816726	0.805658	1	0.798345	0.955244	0.977586	1	1	1	1	1	0.979757	0.999997	Esophagus
ALG8	0	0	0	0	0	0	0	0	0	0.590373	0.829179	0.846531	1	0.819125	0.955533	0.985831	1	1	1	1	1	0.98757	0.999999	CUP
ALG8	0	0	0	0	0	0	0	0	0	0.773264	0.90616	0.952925	1	0.922041	0.98333	0.999056	1	1	1	1	1	0.998874	1	Pancreas
ALG8	0	0	0	0	0	0	0	0	0	0.86258	0.945244	0.982811	1	0.962291	0.991341	0.999758	1	1	1	1	1	0.999851	1	Mesothelioma
ALG8	0	0	0	0	0	0	0	0	0	0.570053	0.791947	0.822384	1	0.802312	0.966719	0.984986	1	1	1	1	1	0.9832	0.999998	CNS
ALG9	4	8	0	0	0	0.96309	0	0	0	0.939883	0.148958	0.347094	1	0.996775	0.80663	0.896683	1	1	1	1	1	0.714375	1	All
ALG9	0	1	0	0	0	1.8131	0	0	0	0.672402	0.703516	0.832772	1	0.872274	0.907434	0.94317	1	1	1	1	1	0.985165	1	Skin
ALG9	0	0	0	0	0	0	0	0	0	0.568864	0.824609	0.830768	1	0.798602	0.953722	0.979253	1	1	1	1	1	0.984796	0.999998	Bone/Soft tissue
ALG9	0	0	0	0	0	0	0	0	0	0.115009	0.552886	0.249241	1	0.822268	0.84921	0.94221	1	1	1	1	1	0.59552	0.99999	Breast
ALG9	0	1	0	0	0	2.24024	0	0	0	0.497615	0.732388	0.745664	1	0.779202	0.933343	0.963071	1	1	1	1	1	0.964502	0.999995	Prostate
ALG9	0	0	0	0	0	0	0	0	0	0.575475	0.8227	0.833726	1	0.815379	0.963186	0.985897	1	1	1	1	1	0.985339	0.999998	NET
ALG9	0	3	0	0	0	5.07285	0	0	0	0.0892373	0.6825	0.19732	1	0.803361	0.879437	0.932818	1	1	1	1	1	0.517556	0.999976	Lung
ALG9	1	0	0	0	0	0	0	0	0	0.153059	0.592165	0.323805	1	0.849526	0.886975	0.960619	1	1	1	1	1	0.688932	0.999975	Colon/Rectum
ALG9	0	0	0	0	0	0	0	0	0	0.603016	0.853976	0.858895	1	0.836458	0.963355	0.989856	1	1	1	1	1	0.98954	0.999999	Kidney
ALG9	0	0	0	0	0	0	0	0	0	0.650639	0.870315	0.890762	1	0.87673	0.973983	0.997037	1	1	1	1	1	0.993803	1	Head and neck
ALG9	0	0	0	0	0	0	0	0	0	0.602878	0.848344	0.858325	1	0.823175	0.962933	0.989061	1	1	1	1	1	0.989453	0.999999	Ovary
ALG9	0	0	0	0	0	0	0	0	0	0.763964	0.912598	0.950426	1	0.917137	0.983305	0.998917	1	1	1	1	1	0.99875	1	Biliary
ALG9	0	0	0	0	0	0	0	0	0	0.708722	0.896512	0.924747	1	0.891988	0.975028	0.997893	1	1	1	1	1	0.997095	1	Liver
ALG9	0	0	0	0	0	0	0	0	0	0.644881	0.865011	0.886834	1	0.841195	0.968135	0.992411	1	1	1	1	1	0.99334	0.999999	Other
ALG9	0	0	0	0	0	0	0	0	0	0.590113	0.839589	0.847846	1	0.822879	0.963002	0.988083	1	1	1	1	1	0.987788	0.999999	Uterus
ALG9	1	2	0	0	0	3.82395	0	0	0	0.137461	0.712239	0.306969	1	0.764433	0.924665	0.948322	1	1	1	1	1	0.669502	0.999979	Urinary tract
ALG9	0	0	0	0	0	0	0	0	0	0.815195	0.936521	0.970101	1	0.943103	0.988793	0.999504	1	1	1	1	1	0.999548	1	Stomach
ALG9	0	0	0	0	0	0	0	0	0	0.545352	0.835731	0.817518	1	0.798345	0.955244	0.977586	1	1	1	1	1	0.982233	0.999997	Esophagus
ALG9	1	0	0	0	0	0	0	0	0	0.531072	0.812897	0.800542	1	0.819125	0.955533	0.985831	1	1	1	1	1	0.978635	0.999999	CUP
ALG9	0	1	0	0	0	24.7103	0	0	0	0.0482932	0.914682	0.140859	1	0.922041	0.98333	0.999056	1	1	1	1	1	0.416941	1	Pancreas
ALG9	0	0	0	0	0	0	0	0	0	0.870841	0.95183	0.98507	1	0.962291	0.991341	0.999758	1	1	1	1	1	0.999888	1	Mesothelioma
ALG9	1	0	0	0	0	0	0	0	0	0.556808	0.804424	0.81642	1	0.802312	0.966719	0.984986	1	1	1	1	1	0.982012	0.999998	CNS
ALK	25	62	4	2	4	1.23237	1.27202	1.27202	1.10756	0.34684	0.60134	0.624	0.448327	0.946192	0.826523	0.901501	1	1	1	1	1	0.63612	1	All
ALK	7	9	1	0	0	0.830581	0.973795	0.973795	0	0.702532	0.979949	0.927217	1	0.883897	0.980882	0.946718	1	1	1	1	1	0.997285	1	Skin
ALK	1	2	0	0	0	1.55372	0	0	0	0.62491	0.609634	0.763893	1	0.798602	0.953722	0.979253	1	1	1	1	1	0.96963	0.999998	Bone/Soft tissue
ALK	2	11	1	1	0	2.03238	3.99122	3.99122	0	0.115092	0.128458	0.134474	1	0.822268	0.84921	0.94221	1	1	1	1	1	0.40428	0.99999	Breast
ALK	0	5	0	0	0	2.40558	0	0	0	0.15815	0.560135	0.293026	1	0.779202	0.933343	0.963071	1	1	1	1	1	0.652714	0.999995	Prostate
ALK	1	1	0	0	0	1.43468	0	0	0	0.734933	0.697386	0.875254	1	0.815379	0.963186	0.985897	1	1	1	1	1	0.991874	0.999998	NET
ALK	4	4	0	0	1	0.540124	0	0	2.38185	0.343289	0.19974	0.339278	0.316161	0.803361	0.879437	0.932818	1	1	1	1	1	0.346733	0.999976	Lung
ALK	6	10	2	1	1	0.988515	3.81909	3.81909	0.868264	0.980312	0.0775406	0.183395	0.61366	0.996484	0.886975	0.960619	1	1	1	1	1	0.358383	0.999975	Colon/Rectum
ALK	0	1	0	0	1	1.85243	0	0	8.1959	0.579601	0.74903	0.814435	0.111194	0.836458	0.963355	0.989856	1	1	1	1	1	0.308063	0.999999	Kidney
ALK	0	0	0	0	0	0	0	0	0	0.365298	0.782997	0.640474	1	0.87673	0.973983	0.997037	1	1	1	1	1	0.925835	1	Head and neck
ALK	1	2	0	0	0	1.78192	0	0	0	0.522756	0.646667	0.720153	1	0.823175	0.962933	0.989061	1	1	1	1	1	0.956573	0.999999	Ovary
ALK	0	2	0	0	0	8.7455	0	0	0	0.0682801	0.84508	0.181134	1	0.917137	0.983305	0.998917	1	1	1	1	1	0.490604	1	Biliary
ALK	1	1	0	0	0	3.52313	0	0	0	0.297682	0.810501	0.564907	1	0.891988	0.975028	0.997893	1	1	1	1	1	0.887522	1	Liver
ALK	0	3	0	0	0	4.74528	0	0	0	0.0728805	0.741976	0.1824	1	0.841195	0.968135	0.992411	1	1	1	1	1	0.492763	0.999999	Other
ALK	0	2	0	0	0	3.14062	0	0	0	0.209207	0.735363	0.424048	1	0.822879	0.963002	0.988083	1	1	1	1	1	0.787843	0.999999	Uterus
ALK	0	3	0	0	1	1.58269	0	0	6.59448	0.510134	0.560763	0.667537	0.128511	0.764433	0.924665	0.948322	1	1	1	1	1	0.296468	0.999979	Urinary tract
ALK	0	1	0	0	0	5.87786	0	0	0	0.266519	0.869149	0.524835	1	0.943103	0.988793	0.999504	1	1	1	1	1	0.863181	1	Stomach
ALK	0	4	0	0	0	4.53506	0	0	0	0.103549	0.706438	0.222927	1	0.798345	0.955244	0.977586	1	1	1	1	1	0.557521	0.999997	Esophagus
ALK	1	1	0	0	0	0.809644	0	0	0	0.85182	0.608317	0.867293	1	0.864756	0.955533	0.985831	1	1	1	1	1	0.990777	0.999999	CUP
ALK	0	0	0	0	0	0	0	0	0	0.514789	0.837228	0.794606	1	0.922041	0.98333	0.999056	1	1	1	1	1	0.977293	1	Pancreas
ALK	0	0	0	0	0	0	0	0	0	0.739445	0.917102	0.941083	1	0.962291	0.991341	0.999758	1	1	1	1	1	0.998229	1	Mesothelioma
ALK	1	0	0	0	0	0	0	0	0	0.167562	0.665474	0.354073	1	0.802312	0.966719	0.984986	1	1	1	1	1	0.721689	0.999998	CNS
ALKBH1	6	9	0	0	1	0.918493	0	0	1.24109	0.852809	0.20312	0.44488	0.523682	0.9901	0.80663	0.896683	1	1	1	1	1	0.572379	1	All
ALKBH1	2	2	0	0	0	1.45263	0	0	0	0.685953	0.623886	0.80278	1	0.87811	0.907434	0.94317	1	1	1	1	1	0.97913	1	Skin
ALKBH1	0	0	0	0	0	0	0	0	0	0.562737	0.855654	0.832741	1	0.798602	0.953722	0.979253	1	1	1	1	1	0.98516	0.999998	Bone/Soft tissue
ALKBH1	1	0	0	0	0	0	0	0	0	0.107435	0.622684	0.24694	1	0.822268	0.84921	0.94221	1	1	1	1	1	0.592313	0.99999	Breast
ALKBH1	1	0	0	0	0	0	0	0	0	0.308758	0.774945	0.573513	1	0.779202	0.933343	0.963071	1	1	1	1	1	0.892372	0.999995	Prostate
ALKBH1	1	0	0	0	0	0	0	0	0	0.568144	0.857603	0.836141	1	0.815379	0.963186	0.985897	1	1	1	1	1	0.985775	0.999998	NET
ALKBH1	0	0	0	0	0	0	0	0	0	0.331811	0.737908	0.599024	1	0.803361	0.879437	0.932818	1	1	1	1	1	0.905996	0.999976	Lung
ALKBH1	0	4	0	0	1	4.4825	0	0	3.97793	0.0615826	0.72168	0.153991	0.213214	0.849526	0.886975	0.960619	1	1	1	1	1	0.145001	0.999975	Colon/Rectum
ALKBH1	0	0	0	0	0	0	0	0	0	0.606808	0.880146	0.866104	1	0.836458	0.963355	0.989856	1	1	1	1	1	0.990607	0.999999	Kidney
ALKBH1	0	0	0	0	0	0	0	0	0	0.678163	0.903367	0.910848	1	0.87673	0.973983	0.997037	1	1	1	1	1	0.995902	1	Head and neck
ALKBH1	0	1	0	0	0	7.11511	0	0	0	0.159615	0.874185	0.366008	1	0.823175	0.962933	0.989061	1	1	1	1	1	0.733883	0.999999	Ovary
ALKBH1	0	0	0	0	0	0	0	0	0	0.767343	0.932914	0.953938	1	0.917137	0.983305	0.998917	1	1	1	1	1	0.998923	1	Biliary
ALKBH1	0	0	0	0	0	0	0	0	0	0.712322	0.910765	0.928428	1	0.891988	0.975028	0.997893	1	1	1	1	1	0.997375	1	Liver
ALKBH1	0	0	0	0	0	0	0	0	0	0.61272	0.886283	0.871216	1	0.841195	0.968135	0.992411	1	1	1	1	1	0.991326	0.999999	Other
ALKBH1	1	0	0	0	0	0	0	0	0	0.537015	0.857307	0.81362	1	0.822879	0.963002	0.988083	1	1	1	1	1	0.981439	0.999999	Uterus
ALKBH1	0	1	0	0	0	2.11326	0	0	0	0.520463	0.775665	0.779232	1	0.764433	0.924665	0.948322	1	1	1	1	1	0.973609	0.999979	Urinary tract
ALKBH1	0	0	0	0	0	0	0	0	0	0.829045	0.951213	0.975195	1	0.943103	0.988793	0.999504	1	1	1	1	1	0.99969	1	Stomach
ALKBH1	0	0	0	0	0	0	0	0	0	0.556486	0.865321	0.830716	1	0.798345	0.955244	0.977586	1	1	1	1	1	0.984787	0.999997	Esophagus
ALKBH1	0	1	0	0	0	7.40456	0	0	0	0.1599	0.873128	0.36594	1	0.819125	0.955533	0.985831	1	1	1	1	1	0.733814	0.999999	CUP
ALKBH1	0	0	0	0	0	0	0	0	0	0.777795	0.934616	0.957841	1	0.922041	0.98333	0.999056	1	1	1	1	1	0.999099	1	Pancreas
ALKBH1	0	0	0	0	0	0	0	0	0	0.869622	0.960044	0.985382	1	0.962291	0.991341	0.999758	1	1	1	1	1	0.999893	1	Mesothelioma
ALKBH1	0	0	0	0	0	0	0	0	0	0.53923	0.858404	0.815372	1	0.802312	0.966719	0.984986	1	1	1	1	1	0.981798	0.999998	CNS
ALKBH2	3	4	0	1	0	0.773852	3.03689	3.03689	0	0.678636	0.364796	0.56351	1	0.981811	0.80663	0.900142	1	1	1	1	1	0.886723	1	All
ALKBH2	0	0	0	0	0	0	0	0	0	0.43686	0.837225	0.727471	1	0.833854	0.907434	0.94317	1	1	1	1	1	0.958939	1	Skin
ALKBH2	0	0	0	0	0	0	0	0	0	0.623528	0.896856	0.879412	1	0.798602	0.953722	0.979253	1	1	1	1	1	0.992418	0.999998	Bone/Soft tissue
ALKBH2	1	0	0	0	0	0	0	0	0	0.179143	0.734441	0.385314	1	0.822268	0.84921	0.94221	1	1	1	1	1	0.752787	0.99999	Breast
ALKBH2	0	0	0	0	0	0	0	0	0	0.449752	0.852428	0.739232	1	0.779202	0.933343	0.963071	1	1	1	1	1	0.962586	0.999995	Prostate
ALKBH2	1	0	0	0	0	0	0	0	0	0.637866	0.900999	0.888254	1	0.815379	0.963186	0.985897	1	1	1	1	1	0.99351	0.999998	NET
ALKBH2	0	2	0	0	0	5.17582	0	0	0	0.131517	0.800257	0.302403	1	0.803361	0.879437	0.932818	1	1	1	1	1	0.664075	0.999976	Lung
ALKBH2	1	0	0	0	0	0	0	0	0	0.220199	0.760635	0.454394	1	0.849526	0.886975	0.960619	1	1	1	1	1	0.812815	0.999975	Colon/Rectum
ALKBH2	0	0	0	0	0	0	0	0	0	0.678674	0.912355	0.912238	1	0.836458	0.963355	0.989856	1	1	1	1	1	0.996031	0.999999	Kidney
ALKBH2	0	1	0	0	0	16.3243	0	0	0	0.0582432	0.930351	0.165681	1	0.87673	0.973983	0.997037	1	1	1	1	1	0.463524	1	Head and neck
ALKBH2	0	0	0	0	0	0	0	0	0	0.656109	0.908285	0.89983	1	0.823175	0.962933	0.989061	1	1	1	1	1	0.994807	0.999999	Ovary
ALKBH2	0	0	0	1	0	0	709.369	709.369	0	0.826243	0.00128429	0.00535092	1	0.917137	0.983305	0.998917	1	1	1	1	1	0.0333388	1	Biliary
ALKBH2	0	0	0	0	0	0	0	0	0	0.766157	0.936793	0.953736	1	0.891988	0.975028	0.997893	1	1	1	1	1	0.998913	1	Liver
ALKBH2	0	0	0	0	0	0	0	0	0	0.687075	0.920094	0.917579	1	0.841195	0.968135	0.992411	1	1	1	1	1	0.996506	0.999999	Other
ALKBH2	0	1	0	0	0	10.248	0	0	0	0.0993763	0.913895	0.255504	1	0.822879	0.963002	0.988083	1	1	1	1	1	0.604143	0.999999	Uterus
ALKBH2	0	0	0	0	0	0	0	0	0	0.450801	0.854093	0.740314	1	0.764433	0.924665	0.948322	1	1	1	1	1	0.962912	0.999979	Urinary tract
ALKBH2	0	0	0	0	0	0	0	0	0	0.869163	0.968122	0.985754	1	0.943103	0.988793	0.999504	1	1	1	1	1	0.999898	1	Stomach
ALKBH2	0	0	0	0	0	0	0	0	0	0.627812	0.905305	0.883406	1	0.798345	0.955244	0.977586	1	1	1	1	1	0.992922	0.999997	Esophagus
ALKBH2	0	0	0	0	0	0	0	0	0	0.68232	0.909946	0.914014	1	0.819125	0.955533	0.985831	1	1	1	1	1	0.996193	0.999999	CUP
ALKBH2	0	0	0	0	0	0	0	0	0	0.818794	0.953752	0.972497	1	0.922041	0.98333	0.999056	1	1	1	1	1	0.999618	1	Pancreas
ALKBH2	0	0	0	0	0	0	0	0	0	0.896065	0.97281	0.990928	1	0.962291	0.991341	0.999758	1	1	1	1	1	0.999959	1	Mesothelioma
ALKBH2	0	0	0	0	0	0	0	0	0	0.637319	0.907452	0.888858	1	0.802312	0.966719	0.984986	1	1	1	1	1	0.993581	0.999998	CNS
ALKBH3	3	6	0	0	2	0.912536	0	0	3.09713	0.868822	0.143748	0.341506	0.144158	0.991285	0.80663	0.896683	1	1	1	1	1	0.197477	1	All
ALKBH3	2	1	0	0	2	0.724598	0	0	65.3316	0.774072	0.475172	0.7578	0.000878632	0.914666	0.907434	0.94317	1	1	1	1	1	0.00553601	1	Skin
ALKBH3	0	0	0	0	0	0	0	0	0	0.604844	0.822804	0.854084	1	0.798602	0.953722	0.979253	1	1	1	1	1	0.988795	0.999998	Bone/Soft tissue
ALKBH3	0	2	0	0	0	1.89225	0	0	0	0.455406	0.56406	0.628139	1	0.860032	0.84921	0.94221	1	1	1	1	1	0.92022	0.99999	Breast
ALKBH3	0	0	0	0	0	0	0	0	0	0.422913	0.728613	0.685094	1	0.779202	0.933343	0.963071	1	1	1	1	1	0.944196	0.999995	Prostate
ALKBH3	0	0	0	0	0	0	0	0	0	0.635193	0.836246	0.874704	1	0.815379	0.963186	0.985897	1	1	1	1	1	0.9918	0.999998	NET
ALKBH3	0	0	0	0	0	0	0	0	0	0.36245	0.687926	0.620739	1	0.803361	0.879437	0.932818	1	1	1	1	1	0.916735	0.999976	Lung
ALKBH3	0	2	0	0	0	3.01971	0	0	0	0.267123	0.631855	0.457736	1	0.849526	0.886975	0.960619	1	1	1	1	1	0.815439	0.999975	Colon/Rectum
ALKBH3	0	0	0	0	0	0	0	0	0	0.671237	0.862568	0.900302	1	0.836458	0.963355	0.989856	1	1	1	1	1	0.994856	0.999999	Kidney
ALKBH3	0	0	0	0	0	0	0	0	0	0.699209	0.875818	0.916927	1	0.87673	0.973983	0.997037	1	1	1	1	1	0.99645	1	Head and neck
ALKBH3	0	0	0	0	0	0	0	0	0	0.650036	0.854606	0.887702	1	0.823175	0.962933	0.989061	1	1	1	1	1	0.993444	0.999999	Ovary
ALKBH3	0	0	0	0	0	0	0	0	0	0.803199	0.916095	0.964222	1	0.917137	0.983305	0.998917	1	1	1	1	1	0.999352	1	Biliary
ALKBH3	0	0	0	0	0	0	0	0	0	0.759538	0.903698	0.947278	1	0.891988	0.975028	0.997893	1	1	1	1	1	0.998585	1	Liver
ALKBH3	0	0	0	0	0	0	0	0	0	0.680335	0.859604	0.904809	1	0.841195	0.968135	0.992411	1	1	1	1	1	0.995318	0.999999	Other
ALKBH3	0	0	0	0	0	0	0	0	0	0.631364	0.836903	0.872954	1	0.822879	0.963002	0.988083	1	1	1	1	1	0.991564	0.999999	Uterus
ALKBH3	1	0	0	0	0	0	0	0	0	0.372838	0.716775	0.631128	1	0.764433	0.924665	0.948322	1	1	1	1	1	0.921602	0.999979	Urinary tract
ALKBH3	0	0	0	0	0	0	0	0	0	0.840298	0.935092	0.976756	1	0.943103	0.988793	0.999504	1	1	1	1	1	0.999728	1	Stomach
ALKBH3	0	1	0	0	0	6.71356	0	0	0	0.195729	0.833895	0.418019	1	0.798345	0.955244	0.977586	1	1	1	1	1	0.782627	0.999997	Esophagus
ALKBH3	0	0	0	0	0	0	0	0	0	0.648842	0.846333	0.88554	1	0.819125	0.955533	0.985831	1	1	1	1	1	0.993184	0.999999	CUP
ALKBH3	0	0	0	0	0	0	0	0	0	0.804829	0.915064	0.964566	1	0.922041	0.98333	0.999056	1	1	1	1	1	0.999365	1	Pancreas
ALKBH3	0	0	0	0	0	0	0	0	0	0.89234	0.955554	0.989345	1	0.962291	0.991341	0.999758	1	1	1	1	1	0.999943	1	Mesothelioma
ALKBH3	0	0	0	0	0	0	0	0	0	0.623307	0.818807	0.863677	1	0.802312	0.966719	0.984986	1	1	1	1	1	0.990254	0.999998	CNS
ALKBH4	0	1	0	0	1	0.295356	0	0	1.64346	0.224826	0.543223	0.421589	0.435028	0.909627	0.813077	0.896683	1	1	1	1	1	0.494467	1	All
ALKBH4	0	0	0	0	0	0	0	0	0	0.399208	0.817218	0.6876	1	0.833854	0.907434	0.94317	1	1	1	1	1	0.945139	1	Skin
ALKBH4	0	0	0	0	0	0	0	0	0	0.607502	0.894839	0.869159	1	0.798602	0.953722	0.979253	1	1	1	1	1	0.991041	0.999998	Bone/Soft tissue
ALKBH4	0	0	0	0	0	0	0	0	0	0.190248	0.745291	0.404763	1	0.822268	0.84921	0.94221	1	1	1	1	1	0.770852	0.99999	Breast
ALKBH4	0	0	0	0	0	0	0	0	0	0.35728	0.855641	0.644586	1	0.779202	0.933343	0.963071	1	1	1	1	1	0.927654	0.999995	Prostate
ALKBH4	0	0	0	0	0	0	0	0	0	0.594996	0.889059	0.859835	1	0.815379	0.963186	0.985897	1	1	1	1	1	0.989683	0.999998	NET
ALKBH4	0	0	0	0	1	0	0	0	17.8448	0.385194	0.782497	0.66564	0.0537459	0.803361	0.879437	0.932818	1	1	1	1	1	0.154925	0.999976	Lung
ALKBH4	0	1	0	0	0	1.15674	0	0	0	0.903621	0.809874	0.963174	1	0.981976	0.886975	0.968363	1	1	1	1	1	0.999313	0.999975	Colon/Rectum
ALKBH4	0	0	0	0	0	0	0	0	0	0.631513	0.904491	0.884987	1	0.836458	0.963355	0.989856	1	1	1	1	1	0.993117	0.999999	Kidney
ALKBH4	0	0	0	0	0	0	0	0	0	0.708069	0.929912	0.928731	1	0.87673	0.973983	0.997037	1	1	1	1	1	0.997398	1	Head and neck
ALKBH4	0	0	0	0	0	0	0	0	0	0.629544	0.904872	0.884092	1	0.823175	0.962933	0.989061	1	1	1	1	1	0.993007	0.999999	Ovary
ALKBH4	0	0	0	0	0	0	0	0	0	0.772359	0.952778	0.957407	1	0.917137	0.983305	0.998917	1	1	1	1	1	0.99908	1	Biliary
ALKBH4	0	0	0	0	0	0	0	0	0	0.7297	0.921737	0.937519	1	0.891988	0.975028	0.997893	1	1	1	1	1	0.998006	1	Liver
ALKBH4	0	0	0	0	0	0	0	0	0	0.610633	0.915088	0.873678	1	0.841195	0.968135	0.992411	1	1	1	1	1	0.991662	0.999999	Other
ALKBH4	0	0	0	0	0	0	0	0	0	0.593217	0.909462	0.861587	1	0.822879	0.963002	0.988083	1	1	1	1	1	0.989946	0.999999	Uterus
ALKBH4	0	0	0	0	0	0	0	0	0	0.390256	0.838314	0.677721	1	0.764433	0.924665	0.948322	1	1	1	1	1	0.941368	0.999979	Urinary tract
ALKBH4	0	0	0	0	0	0	0	0	0	0.836225	0.966468	0.978023	1	0.943103	0.988793	0.999504	1	1	1	1	1	0.999757	1	Stomach
ALKBH4	0	0	0	0	0	0	0	0	0	0.586462	0.90346	0.856845	1	0.798345	0.955244	0.977586	1	1	1	1	1	0.989226	0.999997	Esophagus
ALKBH4	0	0	0	0	0	0	0	0	0	0.639421	0.898238	0.889131	1	0.819125	0.955533	0.985831	1	1	1	1	1	0.993613	0.999999	CUP
ALKBH4	0	0	0	0	0	0	0	0	0	0.794307	0.955678	0.965132	1	0.922041	0.98333	0.999056	1	1	1	1	1	0.999385	1	Pancreas
ALKBH4	0	0	0	0	0	0	0	0	0	0.878336	0.968337	0.987573	1	0.962291	0.991341	0.999758	1	1	1	1	1	0.999923	1	Mesothelioma
ALKBH4	0	0	0	0	0	0	0	0	0	0.519821	0.894825	0.805986	1	0.802312	0.966719	0.984986	1	1	1	1	1	0.979828	0.999998	CNS
ALKBH5	2	10	0	0	0	1.59372	0	0	0	0.357628	0.428607	0.433371	1	0.947761	0.80663	0.896683	1	1	1	1	1	0.795739	1	All
ALKBH5	0	0	0	0	0	0	0	0	0	0.37231	0.827853	0.660808	1	0.833854	0.907434	0.94317	1	1	1	1	1	0.934576	1	Skin
ALKBH5	0	0	0	0	0	0	0	0	0	0.569917	0.888894	0.843162	1	0.798602	0.953722	0.979253	1	1	1	1	1	0.987002	0.999998	Bone/Soft tissue
ALKBH5	0	2	0	0	0	1.42645	0	0	0	0.668995	0.684097	0.83508	1	0.927693	0.849209	0.94221	1	1	1	1	1	0.985585	0.99999	Breast
ALKBH5	0	0	0	0	0	0	0	0	0	0.258976	0.824071	0.517184	1	0.779202	0.933343	0.963071	1	1	1	1	1	0.858192	0.999995	Prostate
ALKBH5	0	0	0	0	0	0	0	0	0	0.549409	0.885792	0.827392	1	0.815379	0.963186	0.985897	1	1	1	1	1	0.984163	0.999998	NET
ALKBH5	0	1	0	0	0	1.8016	0	0	0	0.655046	0.762872	0.856307	1	0.846021	0.879437	0.932818	1	1	1	1	1	0.989143	0.999976	Lung
ALKBH5	1	2	0	0	0	1.14495	0	0	0	0.879998	0.731075	0.929093	1	0.977953	0.886975	0.960619	1	1	1	1	1	0.997425	0.999975	Colon/Rectum
ALKBH5	0	0	0	0	0	0	0	0	0	0.570151	0.890672	0.843143	1	0.836458	0.963355	0.989856	1	1	1	1	1	0.986999	0.999999	Kidney
ALKBH5	0	0	0	0	0	0	0	0	0	0.641455	0.913304	0.89203	1	0.87673	0.973983	0.997037	1	1	1	1	1	0.993949	1	Head and neck
ALKBH5	1	0	0	0	0	0	0	0	0	0.500453	0.869138	0.786801	1	0.823175	0.962933	0.989061	1	1	1	1	1	0.97546	0.999999	Ovary
ALKBH5	0	0	0	0	0	0	0	0	0	0.736202	0.943538	0.942596	1	0.917137	0.983305	0.998917	1	1	1	1	1	0.99832	1	Biliary
ALKBH5	0	0	0	0	0	0	0	0	0	0.685301	0.913142	0.915709	1	0.891988	0.975028	0.997893	1	1	1	1	1	0.996343	1	Liver
ALKBH5	0	0	0	0	0	0	0	0	0	0.549953	0.903417	0.830615	1	0.841195	0.968135	0.992411	1	1	1	1	1	0.984768	0.999999	Other
ALKBH5	0	0	0	0	0	0	0	0	0	0.510131	0.887474	0.79729	1	0.822879	0.963002	0.988083	1	1	1	1	1	0.977906	0.999999	Uterus
ALKBH5	0	2	0	0	0	3.67038	0	0	0	0.150057	0.805426	0.34267	1	0.764433	0.924665	0.948322	1	1	1	1	1	0.709666	0.999979	Urinary tract
ALKBH5	0	0	0	0	0	0	0	0	0	0.809612	0.960799	0.970273	1	0.943103	0.988793	0.999504	1	1	1	1	1	0.999554	1	Stomach
ALKBH5	0	0	0	0	0	0	0	0	0	0.526409	0.887912	0.811281	1	0.798345	0.955244	0.977586	1	1	1	1	1	0.980953	0.999997	Esophagus
ALKBH5	0	2	0	0	0	13.4957	0	0	0	0.0192399	0.88852	0.0634356	1	0.819125	0.955533	0.985831	1	1	1	1	1	0.238374	0.999999	CUP
ALKBH5	0	0	0	0	0	0	0	0	0	0.749714	0.946451	0.948334	1	0.922041	0.98333	0.999056	1	1	1	1	1	0.998642	1	Pancreas
ALKBH5	0	0	0	0	0	0	0	0	0	0.858728	0.965243	0.98335	1	0.962291	0.991341	0.999758	1	1	1	1	1	0.999861	1	Mesothelioma
ALKBH5	0	1	0	0	0	3.54148	0	0	0	0.306385	0.892969	0.586981	1	0.802312	0.966719	0.984986	1	1	1	1	1	0.899702	0.999998	CNS
ALKBH6	2	7	0	0	0	1.41734	0	0	0	0.528521	0.39144	0.527087	1	0.969484	0.80663	0.897751	1	1	1	1	1	0.864628	1	All
ALKBH6	0	0	0	0	0	0	0	0	0	0.394115	0.79104	0.678294	1	0.833854	0.907434	0.94317	1	1	1	1	1	0.941591	1	Skin
ALKBH6	0	0	0	0	0	0	0	0	0	0.606379	0.873184	0.865142	1	0.798602	0.953722	0.979253	1	1	1	1	1	0.990468	0.999998	Bone/Soft tissue
ALKBH6	0	3	0	0	0	3.43514	0	0	0	0.105855	0.716495	0.248683	1	0.822268	0.84921	0.94221	1	1	1	1	1	0.594744	0.99999	Breast
ALKBH6	0	0	0	0	0	0	0	0	0	0.373569	0.822914	0.657481	1	0.779202	0.933343	0.963071	1	1	1	1	1	0.933189	0.999995	Prostate
ALKBH6	0	0	0	0	0	0	0	0	0	0.615703	0.871361	0.870173	1	0.815379	0.963186	0.985897	1	1	1	1	1	0.991182	0.999998	NET
ALKBH6	0	0	0	0	0	0	0	0	0	0.38082	0.7594	0.656535	1	0.803361	0.879437	0.932818	1	1	1	1	1	0.932791	0.999976	Lung
ALKBH6	1	0	0	0	0	0	0	0	0	0.15447	0.719249	0.345816	1	0.849526	0.886975	0.960619	1	1	1	1	1	0.71302	0.999975	Colon/Rectum
ALKBH6	0	1	0	0	0	9.74256	0	0	0	0.0981016	0.893177	0.252256	1	0.836458	0.963355	0.989856	1	1	1	1	1	0.599692	0.999999	Kidney
ALKBH6	0	1	0	0	0	14.409	0	0	0	0.0669775	0.918287	0.185675	1	0.87673	0.973983	0.997037	1	1	1	1	1	0.498307	1	Head and neck
ALKBH6	0	0	0	0	0	0	0	0	0	0.658902	0.893857	0.899397	1	0.823175	0.962933	0.989061	1	1	1	1	1	0.994761	0.999999	Ovary
ALKBH6	0	0	0	0	0	0	0	0	0	0.792294	0.945184	0.963719	1	0.917137	0.983305	0.998917	1	1	1	1	1	0.999334	1	Biliary
ALKBH6	0	0	0	0	0	0	0	0	0	0.744305	0.919365	0.943355	1	0.891988	0.975028	0.997893	1	1	1	1	1	0.998364	1	Liver
ALKBH6	0	1	0	0	0	8.45758	0	0	0	0.133247	0.902256	0.320765	1	0.841195	0.968135	0.992411	1	1	1	1	1	0.68549	0.999999	Other
ALKBH6	0	0	0	0	0	0	0	0	0	0.623658	0.897512	0.879412	1	0.822879	0.963002	0.988083	1	1	1	1	1	0.992418	0.999999	Uterus
ALKBH6	1	1	0	0	0	2.78503	0	0	0	0.394055	0.823129	0.677205	1	0.764433	0.924665	0.948322	1	1	1	1	1	0.941167	0.999979	Urinary tract
ALKBH6	0	0	0	0	0	0	0	0	0	0.853748	0.961452	0.982035	1	0.943103	0.988793	0.999504	1	1	1	1	1	0.999838	1	Stomach
ALKBH6	0	0	0	0	0	0	0	0	0	0.594945	0.885648	0.860195	1	0.798345	0.955244	0.977586	1	1	1	1	1	0.989737	0.999997	Esophagus
ALKBH6	0	0	0	0	0	0	0	0	0	0.624673	0.880021	0.877711	1	0.819125	0.955533	0.985831	1	1	1	1	1	0.992198	0.999999	CUP
ALKBH6	0	0	0	0	0	0	0	0	0	0.808527	0.947742	0.969032	1	0.922041	0.98333	0.999056	1	1	1	1	1	0.999516	1	Pancreas
ALKBH6	0	0	0	0	0	0	0	0	0	0.884716	0.964554	0.988567	1	0.962291	0.991341	0.999758	1	1	1	1	1	0.999934	1	Mesothelioma
ALKBH6	0	0	0	0	0	0	0	0	0	0.565632	0.877032	0.837944	1	0.802312	0.966719	0.984986	1	1	1	1	1	0.986096	0.999998	CNS
ALKBH7	0	11	1	0	0	3.92832	5.165	5.165	0	0.011172	0.216443	0.030498	1	0.615147	0.80663	0.865796	1	1	1	1	1	0.136939	1	All
ALKBH7	0	2	0	0	0	7.0913	0	0	0	0.0945784	0.853635	0.237845	1	0.833854	0.907434	0.94317	1	1	1	1	1	0.579422	1	Skin
ALKBH7	0	0	0	0	0	0	0	0	0	0.684815	0.908463	0.915041	1	0.798602	0.953722	0.979253	1	1	1	1	1	0.996284	0.999998	Bone/Soft tissue
ALKBH7	0	1	1	0	0	1.19608	15.8984	15.8984	0	0.870027	0.0600076	0.170368	1	0.974553	0.84921	0.94221	1	1	1	1	1	0.471884	0.99999	Breast
ALKBH7	0	0	0	0	0	0	0	0	0	0.421033	0.841377	0.709851	1	0.779202	0.933343	0.963071	1	1	1	1	1	0.953117	0.999995	Prostate
ALKBH7	0	2	0	0	0	18.5929	0	0	0	0.00506801	0.889392	0.0194981	1	0.815379	0.963186	0.985897	1	1	1	1	1	0.0962706	0.999998	NET
ALKBH7	0	0	0	0	0	0	0	0	0	0.464586	0.814375	0.747778	1	0.803361	0.879437	0.932818	1	1	1	1	1	0.965119	0.999976	Lung
ALKBH7	0	2	0	0	0	3.10655	0	0	0	0.255769	0.788625	0.497688	1	0.849526	0.886975	0.960619	1	1	1	1	1	0.844966	0.999975	Colon/Rectum
ALKBH7	0	1	0	0	0	10.9997	0	0	0	0.0856218	0.90659	0.226623	1	0.836458	0.963355	0.989856	1	1	1	1	1	0.563037	0.999999	Kidney
ALKBH7	0	0	0	0	0	0	0	0	0	0.72209	0.924126	0.9345	1	0.87673	0.973983	0.997037	1	1	1	1	1	0.997807	1	Head and neck
ALKBH7	0	0	0	0	0	0	0	0	0	0.695009	0.912945	0.920651	1	0.823175	0.962933	0.989061	1	1	1	1	1	0.996765	0.999999	Ovary
ALKBH7	0	0	0	0	0	0	0	0	0	0.790175	0.946514	0.963125	1	0.917137	0.983305	0.998917	1	1	1	1	1	0.999312	1	Biliary
ALKBH7	0	0	0	0	0	0	0	0	0	0.761768	0.930122	0.951422	1	0.891988	0.975028	0.997893	1	1	1	1	1	0.9988	1	Liver
ALKBH7	0	0	0	0	0	0	0	0	0	0.676121	0.915948	0.911509	1	0.841195	0.968135	0.992411	1	1	1	1	1	0.995964	0.999999	Other
ALKBH7	0	1	0	0	0	7.21355	0	0	0	0.146546	0.892252	0.344918	1	0.822879	0.963002	0.988083	1	1	1	1	1	0.712066	0.999999	Uterus
ALKBH7	0	1	0	0	0	3.34205	0	0	0	0.327685	0.835208	0.605108	1	0.764433	0.924665	0.948322	1	1	1	1	1	0.909083	0.999979	Urinary tract
ALKBH7	0	0	0	0	0	0	0	0	0	0.848428	0.961769	0.980805	1	0.943103	0.988793	0.999504	1	1	1	1	1	0.999815	1	Stomach
ALKBH7	0	1	0	0	0	10.5446	0	0	0	0.121322	0.912296	0.298141	1	0.798345	0.955244	0.977586	1	1	1	1	1	0.658948	0.999997	Esophagus
ALKBH7	0	0	0	0	0	0	0	0	0	0.708086	0.915097	0.927192	1	0.819125	0.955533	0.985831	1	1	1	1	1	0.997283	0.999999	CUP
ALKBH7	0	0	0	0	0	0	0	0	0	0.825148	0.954141	0.97431	1	0.922041	0.98333	0.999056	1	1	1	1	1	0.999667	1	Pancreas
ALKBH7	0	0	0	0	0	0	0	0	0	0.891982	0.970087	0.990126	1	0.962291	0.991341	0.999758	1	1	1	1	1	0.999951	1	Mesothelioma
ALKBH7	0	0	0	0	0	0	0	0	0	0.585371	0.888415	0.853407	1	0.802312	0.966719	0.984986	1	1	1	1	1	0.988688	0.999998	CNS
ALKBH8	3	15	2	0	0	1.41636	1.57372	1.57372	0	0.436568	0.587877	0.705785	1	0.961324	0.824503	0.908863	1	1	1	1	1	0.951712	1	All
ALKBH8	2	1	0	0	0	0.381615	0	0	0	0.370864	0.428941	0.532969	1	0.833854	0.907434	0.94317	1	1	1	1	1	0.868362	1	Skin
ALKBH8	0	2	0	0	0	6.86534	0	0	0	0.0632758	0.793566	0.168846	1	0.798602	0.953722	0.979253	1	1	1	1	1	0.469184	0.999998	Bone/Soft tissue
ALKBH8	0	0	1	0	0	0	3.75741	3.75741	0	0.0550191	0.29276	0.0748402	1	0.822268	0.84921	0.94221	1	1	1	1	1	0.268856	0.99999	Breast
ALKBH8	0	3	0	0	0	4.56833	0	0	0	0.0547108	0.709491	0.143828	1	0.779202	0.933343	0.963071	1	1	1	1	1	0.42273	0.999995	Prostate
ALKBH8	0	0	0	0	0	0	0	0	0	0.483176	0.81057	0.759977	1	0.815379	0.963186	0.985897	1	1	1	1	1	0.968566	0.999998	NET
ALKBH8	0	4	0	0	0	4.2073	0	0	0	0.103614	0.614329	0.199818	1	0.803361	0.879437	0.932818	1	1	1	1	1	0.521595	0.999976	Lung
ALKBH8	0	1	0	0	0	0.799414	0	0	0	0.848622	0.618369	0.873897	1	0.970167	0.886975	0.960619	1	1	1	1	1	0.991692	0.999975	Colon/Rectum
ALKBH8	0	0	0	0	0	0	0	0	0	0.524304	0.831099	0.798254	1	0.836458	0.963355	0.989856	1	1	1	1	1	0.978123	0.999999	Kidney
ALKBH8	0	1	0	0	0	6.61073	0	0	0	0.159205	0.84943	0.363831	1	0.87673	0.973983	0.997037	1	1	1	1	1	0.731688	1	Head and neck
ALKBH8	1	0	0	0	0	0	0	0	0	0.441872	0.794369	0.720967	1	0.823175	0.962933	0.989061	1	1	1	1	1	0.95684	0.999999	Ovary
ALKBH8	0	0	0	0	0	0	0	0	0	0.719211	0.904915	0.931167	1	0.917137	0.983305	0.998917	1	1	1	1	1	0.997575	1	Biliary
ALKBH8	0	0	0	0	0	0	0	0	0	0.646993	0.880277	0.890302	1	0.891988	0.975028	0.997893	1	1	1	1	1	0.99375	1	Liver
ALKBH8	0	0	0	0	0	0	0	0	0	0.563719	0.844634	0.831352	1	0.841195	0.968135	0.992411	1	1	1	1	1	0.984904	0.999999	Other
ALKBH8	0	0	0	0	0	0	0	0	0	0.476857	0.799493	0.752855	1	0.822879	0.963002	0.988083	1	1	1	1	1	0.966577	0.999999	Uterus
ALKBH8	0	1	1	0	0	1.35075	10.8021	10.8021	0	0.784398	0.0911808	0.235943	1	0.857854	0.924665	0.948322	1	1	1	1	1	0.576684	0.999979	Urinary tract
ALKBH8	0	0	0	0	0	0	0	0	0	0.769351	0.925276	0.953985	1	0.943103	0.988793	0.999504	1	1	1	1	1	0.998925	1	Stomach
ALKBH8	0	1	0	0	0	3.19238	0	0	0	0.407828	0.800503	0.67808	1	0.798345	0.955244	0.977586	1	1	1	1	1	0.941507	0.999997	Esophagus
ALKBH8	0	1	0	0	0	4.13245	0	0	0	0.294553	0.804708	0.554401	1	0.819125	0.955533	0.985831	1	1	1	1	1	0.881424	0.999999	CUP
ALKBH8	0	0	0	0	0	0	0	0	0	0.71096	0.89908	0.926574	1	0.922041	0.98333	0.999056	1	1	1	1	1	0.997236	1	Pancreas
ALKBH8	0	0	0	0	0	0	0	0	0	0.840473	0.946896	0.977774	1	0.962291	0.991341	0.999758	1	1	1	1	1	0.999751	1	Mesothelioma
ALKBH8	0	0	0	0	0	0	0	0	0	0.476658	0.811383	0.755003	1	0.802312	0.966719	0.984986	1	1	1	1	1	0.967184	0.999998	CNS
ALLC	12	21	0	2	0	1.03932	0.714107	0.714107	0	0.907263	0.638983	0.867037	1	0.99456	0.840998	0.946837	1	1	1	1	1	0.99074	1	All
ALLC	4	6	0	0	0	1.32631	0	0	0	0.639017	0.25866	0.419785	1	0.858798	0.907434	0.94317	1	1	1	1	1	0.784164	1	Skin
ALLC	0	1	0	1	0	3.49964	24.2397	24.2397	0	0.338467	0.041567	0.0936351	1	0.798602	0.953722	0.979253	1	1	1	1	1	0.315396	0.999998	Bone/Soft tissue
ALLC	3	3	0	0	0	1.51383	0	0	0	0.545006	0.470496	0.627169	1	0.889951	0.84921	0.94221	1	1	1	1	1	0.919768	0.99999	Breast
ALLC	0	1	0	0	0	1.77423	0	0	0	0.620051	0.698379	0.816297	1	0.791194	0.933343	0.963071	1	1	1	1	1	0.981986	0.999995	Prostate
ALLC	0	0	0	0	0	0	0	0	0	0.573171	0.828192	0.833437	1	0.815379	0.963186	0.985897	1	1	1	1	1	0.985287	0.999998	NET
ALLC	1	5	0	0	0	3.35841	0	0	0	0.102245	0.521714	0.178312	1	0.803361	0.879437	0.932818	1	1	1	1	1	0.485761	0.999976	Lung
ALLC	2	2	0	0	0	0.940653	0	0	0	0.942589	0.460653	0.761737	1	0.989545	0.886975	0.960619	1	1	1	1	1	0.969047	0.999975	Colon/Rectum
ALLC	0	1	0	0	0	7.89197	0	0	0	0.124152	0.857204	0.301601	1	0.836458	0.963355	0.989856	1	1	1	1	1	0.663115	0.999999	Kidney
ALLC	0	0	0	0	0	0	0	0	0	0.673665	0.879617	0.904841	1	0.87673	0.973983	0.997037	1	1	1	1	1	0.995322	1	Head and neck
ALLC	0	0	0	1	0	0	40.5543	40.5543	0	0.539087	0.0231944	0.059008	1	0.823175	0.962933	0.989061	1	1	1	1	1	0.226005	0.999999	Ovary
ALLC	0	0	0	0	0	0	0	0	0	0.732903	0.898513	0.936216	1	0.917137	0.983305	0.998917	1	1	1	1	1	0.997921	1	Biliary
ALLC	0	0	0	0	0	0	0	0	0	0.71433	0.898191	0.927578	1	0.891988	0.975028	0.997893	1	1	1	1	1	0.997312	1	Liver
ALLC	0	0	0	0	0	0	0	0	0	0.571515	0.832007	0.834204	1	0.841195	0.968135	0.992411	1	1	1	1	1	0.985426	0.999999	Other
ALLC	0	0	0	0	0	0	0	0	0	0.58082	0.832088	0.840011	1	0.822879	0.963002	0.988083	1	1	1	1	1	0.986459	0.999999	Uterus
ALLC	0	1	0	0	0	1.94326	0	0	0	0.564116	0.712805	0.788464	1	0.764858	0.924665	0.948322	1	1	1	1	1	0.975857	0.999979	Urinary tract
ALLC	0	0	0	0	0	0	0	0	0	0.77787	0.919642	0.956403	1	0.943103	0.988793	0.999504	1	1	1	1	1	0.999035	1	Stomach
ALLC	1	0	0	0	0	0	0	0	0	0.324462	0.722741	0.584865	1	0.798345	0.955244	0.977586	1	1	1	1	1	0.898571	0.999997	Esophagus
ALLC	0	1	0	0	0	4.11163	0	0	0	0.296065	0.793424	0.553581	1	0.819125	0.955533	0.985831	1	1	1	1	1	0.88094	0.999999	CUP
ALLC	1	0	0	0	0	0	0	0	0	0.659457	0.865889	0.895169	1	0.922041	0.98333	0.999056	1	1	1	1	1	0.994302	1	Pancreas
ALLC	0	0	0	0	0	0	0	0	0	0.873489	0.952408	0.985646	1	0.962291	0.991341	0.999758	1	1	1	1	1	0.999896	1	Mesothelioma
ALLC	0	0	0	0	0	0	0	0	0	0.497597	0.780854	0.765004	1	0.802312	0.966719	0.984986	1	1	1	1	1	0.969929	0.999998	CNS
ALMS1	40	101	8	1	5	0.862109	0.789926	0.789926	0.598585	0.415784	0.508341	0.666441	0.774331	0.961076	0.80663	0.904226	1	1	1	1	1	0.857441	1	All
ALMS1	7	15	2	0	0	0.867941	1.3598	1.3598	0	0.747498	0.706184	0.831357	1	0.90304	0.907434	0.94317	1	1	1	1	1	0.984905	1	Skin
ALMS1	1	4	0	0	0	1.63754	0	0	0	0.495899	0.520895	0.61056	1	0.798602	0.953722	0.979253	1	1	1	1	1	0.911797	0.999998	Bone/Soft tissue
ALMS1	8	18	0	0	1	0.862636	0	0	0.843332	0.674045	0.0383639	0.117131	0.630491	0.929658	0.84921	0.94221	1	1	1	1	1	0.266282	0.99999	Breast
ALMS1	1	8	0	0	0	2.07209	0	0	0	0.159822	0.409535	0.231993	1	0.779202	0.933343	0.963071	1	1	1	1	1	0.570945	0.999995	Prostate
ALMS1	2	3	0	0	0	1.86903	0	0	0	0.333266	0.624076	0.554063	1	0.815379	0.963186	0.985897	1	1	1	1	1	0.881224	0.999998	NET
ALMS1	4	17	2	1	0	1.51187	2.29124	2.29124	0	0.382209	0.27187	0.490694	1	0.803361	0.879437	0.932818	1	1	1	1	1	0.840036	0.999976	Lung
ALMS1	7	13	2	0	2	0.789944	1.40865	1.40865	0.770083	0.584584	0.671755	0.71227	0.618932	0.892271	0.886975	0.960619	1	1	1	1	1	0.801926	0.999975	Colon/Rectum
ALMS1	0	3	0	0	0	2.41335	0	0	0	0.19353	0.640332	0.383051	1	0.836458	0.963355	0.989856	1	1	1	1	1	0.750622	0.999999	Kidney
ALMS1	1	0	0	0	0	0	0	0	0	0.150484	0.630149	0.321265	1	0.87673	0.973983	0.997037	1	1	1	1	1	0.686058	1	Head and neck
ALMS1	1	1	0	0	1	0.494587	0	0	5.73794	0.504311	0.557351	0.693422	0.140788	0.823175	0.962933	0.989061	1	1	1	1	1	0.324763	0.999999	Ovary
ALMS1	1	1	0	0	0	1.12275	0	0	0	0.92515	0.690534	0.916534	1	0.932059	0.983305	0.998917	1	1	1	1	1	0.996416	1	Biliary
ALMS1	1	0	0	0	0	0	0	0	0	0.256492	0.735013	0.496117	1	0.891988	0.975028	0.997893	1	1	1	1	1	0.843867	1	Liver
ALMS1	0	1	1	0	0	0.911992	9.36269	9.36269	0	0.936896	0.119225	0.280462	1	0.939201	0.968135	0.992411	1	1	1	1	1	0.637018	0.999999	Other
ALMS1	1	2	0	0	0	1.10486	0	0	0	0.902402	0.543844	0.821675	1	0.908636	0.963002	0.988083	1	1	1	1	1	0.983061	0.999999	Uterus
ALMS1	1	5	0	0	0	0.991972	0	0	0	0.988327	0.292104	0.5718	1	0.992353	0.924665	0.948322	1	1	1	1	1	0.891417	0.999979	Urinary tract
ALMS1	0	0	0	0	0	0	0	0	0	0.490745	0.828515	0.775844	1	0.943103	0.988793	0.999504	1	1	1	1	1	0.972756	1	Stomach
ALMS1	1	4	0	0	1	1.43709	0	0	3.19513	0.65823	0.500763	0.679164	0.238058	0.798345	0.955244	0.977586	1	1	1	1	1	0.456283	0.999997	Esophagus
ALMS1	0	5	1	0	0	3.50381	6.83429	6.83429	0	0.106893	0.174239	0.168071	1	0.819125	0.955533	0.985831	1	1	1	1	1	0.467803	0.999999	CUP
ALMS1	1	0	0	0	0	0	0	0	0	0.255559	0.706862	0.4969	1	0.922041	0.98333	0.999056	1	1	1	1	1	0.844415	1	Pancreas
ALMS1	0	0	0	0	0	0	0	0	0	0.618234	0.87922	0.873083	1	0.962291	0.991341	0.999758	1	1	1	1	1	0.991582	1	Mesothelioma
ALMS1	2	1	0	0	0	0.610668	0	0	0	0.610762	0.612657	0.777319	1	0.802312	0.966719	0.984986	1	1	1	1	1	0.973129	0.999998	CNS
ALOX12	5	6	0	1	0	0.566349	0.830511	0.830511	0	0.273625	0.856602	0.547615	1	0.922894	0.939153	0.899293	1	1	1	1	1	0.877379	1	All
ALOX12	1	1	0	0	0	0.844856	0	0	0	0.888932	0.568867	0.847857	1	0.959561	0.907434	0.94317	1	1	1	1	1	0.98779	1	Skin
ALOX12	0	0	0	0	0	0	0	0	0	0.501196	0.80375	0.775246	1	0.798602	0.953722	0.979253	1	1	1	1	1	0.972604	0.999998	Bone/Soft tissue
ALOX12	0	0	0	1	0	0	4.44745	4.44745	0	0.0685356	0.244795	0.0802492	1	0.822268	0.84921	0.94221	1	1	1	1	1	0.282687	0.99999	Breast
ALOX12	0	0	0	0	0	0	0	0	0	0.226621	0.71139	0.453089	1	0.779202	0.933343	0.963071	1	1	1	1	1	0.811785	0.999995	Prostate
ALOX12	0	0	0	0	0	0	0	0	0	0.464583	0.782661	0.736891	1	0.815379	0.963186	0.985897	1	1	1	1	1	0.961875	0.999998	NET
ALOX12	2	1	0	0	0	0.548815	0	0	0	0.576719	0.50281	0.706115	1	0.816895	0.879437	0.932818	1	1	1	1	1	0.951827	0.999976	Lung
ALOX12	1	4	0	0	0	2.06772	0	0	0	0.325196	0.575522	0.494987	1	0.849526	0.886975	0.960619	1	1	1	1	1	0.843074	0.999975	Colon/Rectum
ALOX12	1	0	0	0	0	0	0	0	0	0.496333	0.823872	0.774144	1	0.836458	0.963355	0.989856	1	1	1	1	1	0.972323	0.999999	Kidney
ALOX12	0	0	0	0	0	0	0	0	0	0.568744	0.850279	0.83544	1	0.87673	0.973983	0.997037	1	1	1	1	1	0.985649	1	Head and neck
ALOX12	0	0	0	0	0	0	0	0	0	0.541006	0.837892	0.813479	1	0.823175	0.962933	0.989061	1	1	1	1	1	0.98141	0.999999	Ovary
ALOX12	0	0	0	0	0	0	0	0	0	0.681122	0.896596	0.911922	1	0.917137	0.983305	0.998917	1	1	1	1	1	0.996002	1	Biliary
ALOX12	0	0	0	0	0	0	0	0	0	0.6279	0.87066	0.877473	1	0.891988	0.975028	0.997893	1	1	1	1	1	0.992167	1	Liver
ALOX12	0	0	0	0	0	0	0	0	0	0.539114	0.848819	0.814214	1	0.841195	0.968135	0.992411	1	1	1	1	1	0.981561	0.999999	Other
ALOX12	0	0	0	0	0	0	0	0	0	0.460288	0.807019	0.740048	1	0.822879	0.963002	0.988083	1	1	1	1	1	0.962832	0.999999	Uterus
ALOX12	0	0	0	0	0	0	0	0	0	0.249509	0.690731	0.47886	1	0.764433	0.924665	0.948322	1	1	1	1	1	0.831467	0.999979	Urinary tract
ALOX12	0	0	0	0	0	0	0	0	0	0.784253	0.932416	0.959951	1	0.943103	0.988793	0.999504	1	1	1	1	1	0.999187	1	Stomach
ALOX12	0	0	0	0	0	0	0	0	0	0.496009	0.825573	0.777256	1	0.798345	0.955244	0.977586	1	1	1	1	1	0.973113	0.999997	Esophagus
ALOX12	0	0	0	0	0	0	0	0	0	0.526777	0.824083	0.8003	1	0.819125	0.955533	0.985831	1	1	1	1	1	0.978582	0.999999	CUP
ALOX12	0	0	0	0	0	0	0	0	0	0.751944	0.918315	0.946485	1	0.922041	0.98333	0.999056	1	1	1	1	1	0.998542	1	Pancreas
ALOX12	0	0	0	0	0	0	0	0	0	0.831746	0.940289	0.974943	1	0.962291	0.991341	0.999758	1	1	1	1	1	0.999683	1	Mesothelioma
ALOX12	0	0	0	0	0	0	0	0	0	0.408043	0.776434	0.683006	1	0.802312	0.966719	0.984986	1	1	1	1	1	0.943403	0.999998	CNS
ALOX12B	12	11	1	1	1	0.555588	1.03704	1.03704	0.69826	0.128675	0.961497	0.289362	0.711953	0.840641	0.984864	0.896683	1	1	1	1	1	0.531474	1	All
ALOX12B	4	4	0	1	0	1.14524	2.53648	2.53648	0	0.839826	0.444289	0.745501	1	0.941757	0.907434	0.94317	1	1	1	1	1	0.964454	1	Skin
ALOX12B	1	1	0	0	0	2.01648	0	0	0	0.562293	0.740396	0.794952	1	0.798602	0.953722	0.979253	1	1	1	1	1	0.977372	0.999998	Bone/Soft tissue
ALOX12B	2	0	0	0	0	0	0	0	0	0.0328157	0.480856	0.0845369	1	0.822268	0.84921	0.94221	1	1	1	1	1	0.293391	0.99999	Breast
ALOX12B	1	0	1	0	0	0	11.4684	11.4684	0	0.158432	0.0863312	0.0747607	1	0.779202	0.933343	0.963071	1	1	1	1	1	0.26865	0.999995	Prostate
ALOX12B	0	0	0	0	0	0	0	0	0	0.448939	0.79431	0.725778	1	0.815379	0.963186	0.985897	1	1	1	1	1	0.958398	0.999998	NET
ALOX12B	1	1	0	0	0	0.622714	0	0	0	0.678742	0.540265	0.78017	1	0.858888	0.879437	0.932818	1	1	1	1	1	0.973842	0.999976	Lung
ALOX12B	0	4	0	0	1	2.44775	0	0	2.13476	0.26269	0.623323	0.440202	0.349612	0.849526	0.886975	0.960619	1	1	1	1	1	0.441916	0.999975	Colon/Rectum
ALOX12B	0	0	0	0	0	0	0	0	0	0.482536	0.826254	0.763005	1	0.836458	0.963355	0.989856	1	1	1	1	1	0.969391	0.999999	Kidney
ALOX12B	0	0	0	0	0	0	0	0	0	0.59993	0.871984	0.860469	1	0.87673	0.973983	0.997037	1	1	1	1	1	0.989778	1	Head and neck
ALOX12B	0	0	0	0	0	0	0	0	0	0.488535	0.820656	0.768363	1	0.823175	0.962933	0.989061	1	1	1	1	1	0.970821	0.999999	Ovary
ALOX12B	0	0	0	0	0	0	0	0	0	0.680206	0.903442	0.912369	1	0.917137	0.983305	0.998917	1	1	1	1	1	0.996043	1	Biliary
ALOX12B	0	0	0	0	0	0	0	0	0	0.611862	0.869982	0.867512	1	0.891988	0.975028	0.997893	1	1	1	1	1	0.990808	1	Liver
ALOX12B	0	1	0	0	0	3.92502	0	0	0	0.30107	0.835058	0.570118	1	0.841195	0.968135	0.992411	1	1	1	1	1	0.890474	0.999999	Other
ALOX12B	1	0	0	0	1	0	0	0	17.7272	0.425411	0.8082	0.707682	0.0544702	0.822879	0.963002	0.988083	1	1	1	1	1	0.164053	0.999999	Uterus
ALOX12B	1	0	0	0	0	0	0	0	0	0.194617	0.685369	0.399958	1	0.764433	0.924665	0.948322	1	1	1	1	1	0.766478	0.999979	Urinary tract
ALOX12B	0	0	0	0	0	0	0	0	0	0.771719	0.933522	0.955665	1	0.943103	0.988793	0.999504	1	1	1	1	1	0.999002	1	Stomach
ALOX12B	0	0	0	0	0	0	0	0	0	0.438237	0.81393	0.72445	1	0.798345	0.955244	0.977586	1	1	1	1	1	0.957971	0.999997	Esophagus
ALOX12B	0	0	0	0	0	0	0	0	0	0.439323	0.792199	0.71954	1	0.819125	0.955533	0.985831	1	1	1	1	1	0.956372	0.999999	CUP
ALOX12B	0	0	0	0	0	0	0	0	0	0.719229	0.911681	0.931974	1	0.922041	0.98333	0.999056	1	1	1	1	1	0.997632	1	Pancreas
ALOX12B	0	0	0	0	0	0	0	0	0	0.823771	0.942233	0.97295	1	0.962291	0.991341	0.999758	1	1	1	1	1	0.999631	1	Mesothelioma
ALOX12B	1	0	0	0	0	0	0	0	0	0.358003	0.777151	0.630634	1	0.802312	0.966719	0.984986	1	1	1	1	1	0.921375	0.999998	CNS
ALOX15	9	9	0	0	0	0.539825	0	0	0	0.149933	0.0738204	0.104017	1	0.854187	0.80663	0.896683	1	1	1	1	1	0.339428	1	All
ALOX15	4	2	0	0	0	0.51435	0	0	0	0.406963	0.338685	0.490642	1	0.833854	0.907434	0.94317	1	1	1	1	1	0.839999	1	Skin
ALOX15	0	1	0	0	0	2.93575	0	0	0	0.402799	0.776084	0.670755	1	0.798602	0.953722	0.979253	1	1	1	1	1	0.938622	0.999998	Bone/Soft tissue
ALOX15	1	1	0	0	0	0.444243	0	0	0	0.396769	0.518115	0.581215	1	0.84473	0.84921	0.94221	1	1	1	1	1	0.896603	0.99999	Breast
ALOX15	0	1	0	0	0	1.20553	0	0	0	0.865549	0.702596	0.914765	1	0.916793	0.933343	0.963071	1	1	1	1	1	0.99626	0.999995	Prostate
ALOX15	0	0	0	0	0	0	0	0	0	0.461133	0.789602	0.735629	1	0.815379	0.963186	0.985897	1	1	1	1	1	0.961489	0.999998	NET
ALOX15	2	0	0	0	0	0	0	0	0	0.0627706	0.47466	0.150998	1	0.803361	0.879437	0.932818	1	1	1	1	1	0.436459	0.999976	Lung
ALOX15	0	2	0	0	0	1.24879	0	0	0	0.817259	0.611503	0.843622	1	0.963815	0.886975	0.960619	1	1	1	1	1	0.987081	0.999975	Colon/Rectum
ALOX15	0	0	0	0	0	0	0	0	0	0.501637	0.83178	0.780239	1	0.836458	0.963355	0.989856	1	1	1	1	1	0.973859	0.999999	Kidney
ALOX15	0	0	0	0	0	0	0	0	0	0.595321	0.872413	0.857538	1	0.87673	0.973983	0.997037	1	1	1	1	1	0.989333	1	Head and neck
ALOX15	0	0	0	0	0	0	0	0	0	0.501419	0.82777	0.780498	1	0.823175	0.962933	0.989061	1	1	1	1	1	0.973923	0.999999	Ovary
ALOX15	0	0	0	0	0	0	0	0	0	0.674504	0.899508	0.908922	1	0.917137	0.983305	0.998917	1	1	1	1	1	0.99572	1	Biliary
ALOX15	0	0	0	0	0	0	0	0	0	0.628232	0.873251	0.878137	1	0.891988	0.975028	0.997893	1	1	1	1	1	0.992253	1	Liver
ALOX15	0	0	0	0	0	0	0	0	0	0.517189	0.842137	0.79605	1	0.841195	0.968135	0.992411	1	1	1	1	1	0.977624	0.999999	Other
ALOX15	0	0	0	0	0	0	0	0	0	0.503842	0.837735	0.783815	1	0.822879	0.963002	0.988083	1	1	1	1	1	0.974738	0.999999	Uterus
ALOX15	1	0	0	0	0	0	0	0	0	0.201697	0.69509	0.412455	1	0.764433	0.924665	0.948322	1	1	1	1	1	0.777737	0.999979	Urinary tract
ALOX15	0	0	0	0	0	0	0	0	0	0.772989	0.930801	0.955861	1	0.943103	0.988793	0.999504	1	1	1	1	1	0.999011	1	Stomach
ALOX15	0	1	0	0	0	3.02271	0	0	0	0.428797	0.810858	0.702033	1	0.798345	0.955244	0.977586	1	1	1	1	1	0.950395	0.999997	Esophagus
ALOX15	0	1	0	0	0	3.28704	0	0	0	0.370007	0.795664	0.640744	1	0.819125	0.955533	0.985831	1	1	1	1	1	0.925955	0.999999	CUP
ALOX15	0	0	0	0	0	0	0	0	0	0.72598	0.910818	0.934838	1	0.922041	0.98333	0.999056	1	1	1	1	1	0.997829	1	Pancreas
ALOX15	0	0	0	0	0	0	0	0	0	0.832199	0.943963	0.975391	1	0.962291	0.991341	0.999758	1	1	1	1	1	0.999695	1	Mesothelioma
ALOX15	1	0	0	0	0	0	0	0	0	0.36467	0.757914	0.633383	1	0.802312	0.966719	0.984986	1	1	1	1	1	0.922636	0.999998	CNS
ALOX15B	6	15	1	1	1	1.23146	1.68221	1.68221	0.740262	0.607023	0.526439	0.766972	0.693472	0.974906	0.810658	0.918176	1	1	1	1	1	0.867672	1	All
ALOX15B	2	1	0	0	0	0.490649	0	0	0	0.514473	0.495701	0.670249	1	0.835456	0.907434	0.94317	1	1	1	1	1	0.93842	1	Skin
ALOX15B	1	0	0	0	0	0	0	0	0	0.354587	0.744602	0.621433	1	0.798602	0.953722	0.979253	1	1	1	1	1	0.917065	0.999998	Bone/Soft tissue
ALOX15B	0	1	0	0	0	0.5081	0	0	0	0.492008	0.549151	0.672787	1	0.872189	0.84921	0.94221	1	1	1	1	1	0.93943	0.99999	Breast
ALOX15B	0	2	0	0	0	2.39659	0	0	0	0.322655	0.710639	0.565749	1	0.779202	0.933343	0.963071	1	1	1	1	1	0.888002	0.999995	Prostate
ALOX15B	0	0	0	0	0	0	0	0	0	0.459265	0.793996	0.735062	1	0.815379	0.963186	0.985897	1	1	1	1	1	0.961314	0.999998	NET
ALOX15B	1	4	0	0	0	2.41694	0	0	0	0.262574	0.547211	0.401085	1	0.803361	0.879437	0.932818	1	1	1	1	1	0.767509	0.999976	Lung
ALOX15B	0	2	1	0	0	1.31994	8.63605	8.63605	0	0.773117	0.132414	0.32228	1	0.952019	0.886975	0.960619	1	1	1	1	1	0.687209	0.999975	Colon/Rectum
ALOX15B	0	0	0	0	0	0	0	0	0	0.503779	0.835557	0.782787	1	0.836458	0.963355	0.989856	1	1	1	1	1	0.974487	0.999999	Kidney
ALOX15B	1	0	0	0	1	0	0	0	34.9867	0.571897	0.865472	0.840445	0.0274225	0.87673	0.973983	0.997037	1	1	1	1	1	0.10994	1	Head and neck
ALOX15B	0	3	0	0	0	12.3025	0	0	0	0.00585226	0.825699	0.0214157	1	0.823175	0.962933	0.989061	1	1	1	1	1	0.10373	0.999999	Ovary
ALOX15B	0	0	0	0	0	0	0	0	0	0.704178	0.908941	0.924807	1	0.917137	0.983305	0.998917	1	1	1	1	1	0.997099	1	Biliary
ALOX15B	0	0	0	0	0	0	0	0	0	0.629253	0.875816	0.8792	1	0.891988	0.975028	0.997893	1	1	1	1	1	0.992391	1	Liver
ALOX15B	0	0	0	0	0	0	0	0	0	0.513434	0.846325	0.793835	1	0.841195	0.968135	0.992411	1	1	1	1	1	0.977115	0.999999	Other
ALOX15B	0	1	0	0	0	4.32202	0	0	0	0.255209	0.839083	0.511414	1	0.822879	0.963002	0.988083	1	1	1	1	1	0.854356	0.999999	Uterus
ALOX15B	0	0	0	1	0	0	15.8291	15.8291	0	0.245302	0.059452	0.0801285	1	0.764433	0.924665	0.948322	1	1	1	1	1	0.282383	0.999979	Urinary tract
ALOX15B	0	0	0	0	0	0	0	0	0	0.775475	0.934072	0.95706	1	0.943103	0.988793	0.999504	1	1	1	1	1	0.999065	1	Stomach
ALOX15B	1	0	0	0	0	0	0	0	0	0.319913	0.764807	0.588196	1	0.798345	0.955244	0.977586	1	1	1	1	1	0.900348	0.999997	Esophagus
ALOX15B	0	0	0	0	0	0	0	0	0	0.475935	0.811109	0.756239	1	0.819125	0.955533	0.985831	1	1	1	1	1	0.967531	0.999999	CUP
ALOX15B	0	0	0	0	0	0	0	0	0	0.731283	0.914098	0.937525	1	0.922041	0.98333	0.999056	1	1	1	1	1	0.998007	1	Pancreas
ALOX15B	0	0	0	0	0	0	0	0	0	0.832943	0.944434	0.975628	1	0.962291	0.991341	0.999758	1	1	1	1	1	0.999701	1	Mesothelioma
ALOX15B	0	1	0	0	0	2.91817	0	0	0	0.374867	0.787714	0.649059	1	0.802312	0.966719	0.984986	1	1	1	1	1	0.929603	0.999998	CNS
ALOX5	12	26	2	1	1	1.29125	1.49598	1.49598	0.804117	0.416289	0.540979	0.661285	0.666805	0.961076	0.812715	0.903501	1	1	1	1	1	0.802009	1	All
ALOX5	2	6	0	0	0	2.69457	0	0	0	0.143933	0.482991	0.22395	1	0.833854	0.907434	0.94317	1	1	1	1	1	0.559054	1	Skin
ALOX5	0	1	0	0	0	2.74743	0	0	0	0.429532	0.768036	0.694381	1	0.798602	0.953722	0.979253	1	1	1	1	1	0.947646	0.999998	Bone/Soft tissue
ALOX5	0	4	0	0	0	1.80455	0	0	0	0.363107	0.540673	0.528288	1	0.834998	0.84921	0.94221	1	1	1	1	1	0.865396	0.99999	Breast
ALOX5	1	1	0	0	0	0.822361	0	0	0	0.851231	0.639983	0.883176	1	0.908461	0.933343	0.963071	1	1	1	1	1	0.992894	0.999995	Prostate
ALOX5	0	0	0	0	0	0	0	0	0	0.470523	0.787457	0.743354	1	0.815379	0.963186	0.985897	1	1	1	1	1	0.96382	0.999998	NET
ALOX5	1	3	0	0	0	1.84775	0	0	0	0.470644	0.533984	0.593859	1	0.803361	0.879437	0.932818	1	1	1	1	1	0.903327	0.999976	Lung
ALOX5	3	4	2	1	1	1.00848	8.92908	8.92908	2.39096	0.989784	0.00949432	0.0284477	0.32118	0.997659	0.886975	0.960619	1	1	1	1	1	0.0520383	0.999975	Colon/Rectum
ALOX5	0	0	0	0	0	0	0	0	0	0.489006	0.824874	0.768222	1	0.836458	0.963355	0.989856	1	1	1	1	1	0.970784	0.999999	Kidney
ALOX5	0	0	0	0	0	0	0	0	0	0.554367	0.858213	0.826681	1	0.87673	0.973983	0.997037	1	1	1	1	1	0.984029	1	Head and neck
ALOX5	0	1	0	0	0	3.59453	0	0	0	0.327377	0.808043	0.5969	1	0.823175	0.962933	0.989061	1	1	1	1	1	0.904904	0.999999	Ovary
ALOX5	1	1	0	0	0	4.12922	0	0	0	0.296544	0.835488	0.563444	1	0.917137	0.983305	0.998917	1	1	1	1	1	0.886685	1	Biliary
ALOX5	0	1	0	0	0	8.00378	0	0	0	0.120796	0.866526	0.295924	1	0.891988	0.975028	0.997893	1	1	1	1	1	0.656257	1	Liver
ALOX5	0	0	0	0	0	0	0	0	0	0.488826	0.831087	0.770768	1	0.841195	0.968135	0.992411	1	1	1	1	1	0.971451	0.999999	Other
ALOX5	0	0	0	0	0	0	0	0	0	0.459727	0.823373	0.743024	1	0.822879	0.963002	0.988083	1	1	1	1	1	0.963722	0.999999	Uterus
ALOX5	2	0	0	0	0	0	0	0	0	0.16529	0.681844	0.353682	1	0.764433	0.924665	0.948322	1	1	1	1	1	0.721284	0.999979	Urinary tract
ALOX5	0	1	0	0	0	18.4062	0	0	0	0.0825101	0.922787	0.219063	1	0.943103	0.988793	0.999504	1	1	1	1	1	0.551688	1	Stomach
ALOX5	0	1	0	0	0	2.61775	0	0	0	0.487798	0.801201	0.752462	1	0.798345	0.955244	0.977586	1	1	1	1	1	0.966466	0.999997	Esophagus
ALOX5	1	2	0	0	0	4.71119	0	0	0	0.11904	0.757576	0.276931	1	0.819125	0.955533	0.985831	1	1	1	1	1	0.632506	0.999999	CUP
ALOX5	0	0	0	0	0	0	0	0	0	0.718712	0.909074	0.931416	1	0.922041	0.98333	0.999056	1	1	1	1	1	0.997592	1	Pancreas
ALOX5	0	0	0	0	0	0	0	0	0	0.826915	0.940558	0.973667	1	0.962291	0.991341	0.999758	1	1	1	1	1	0.99965	1	Mesothelioma
ALOX5	1	0	0	0	0	0	0	0	0	0.331978	0.73887	0.592217	1	0.802312	0.966719	0.984986	1	1	1	1	1	0.902469	0.999998	CNS
ALOX5AP	2	10	0	0	1	3.21079	0	0	3.20047	0.0206528	0.452934	0.041827	0.260783	0.673472	0.80663	0.876366	1	1	1	1	1	0.0601921	1	All
ALOX5AP	1	3	0	0	0	6.50347	0	0	0	0.0407391	0.756498	0.111913	1	0.833854	0.907434	0.94317	1	1	1	1	1	0.357007	1	Skin
ALOX5AP	0	1	0	0	0	15.3827	0	0	0	0.0689714	0.901987	0.189408	1	0.798602	0.953722	0.979253	1	1	1	1	1	0.504556	0.999998	Bone/Soft tissue
ALOX5AP	1	1	0	0	1	1.71379	0	0	24.2633	0.635812	0.764677	0.852871	0.040101	0.91857	0.84921	0.94221	1	1	1	1	1	0.149646	0.99999	Breast
ALOX5AP	0	0	0	0	0	0	0	0	0	0.515368	0.852223	0.79586	1	0.779202	0.933343	0.963071	1	1	1	1	1	0.97758	0.999995	Prostate
ALOX5AP	0	0	0	0	0	0	0	0	0	0.730043	0.898633	0.934594	1	0.815379	0.963186	0.985897	1	1	1	1	1	0.997813	0.999998	NET
ALOX5AP	0	2	0	0	0	8.45497	0	0	0	0.0555257	0.803833	0.150405	1	0.803361	0.879437	0.932818	1	1	1	1	1	0.435337	0.999976	Lung
ALOX5AP	0	3	0	0	0	6.65243	0	0	0	0.034449	0.802418	0.100713	1	0.849526	0.886975	0.960619	1	1	1	1	1	0.331898	0.999975	Colon/Rectum
ALOX5AP	0	0	0	0	0	0	0	0	0	0.746211	0.917976	0.943965	1	0.836458	0.963355	0.989856	1	1	1	1	1	0.9984	0.999999	Kidney
ALOX5AP	0	0	0	0	0	0	0	0	0	0.783053	0.936494	0.959768	1	0.87673	0.973983	0.997037	1	1	1	1	1	0.99918	1	Head and neck
ALOX5AP	0	0	0	0	0	0	0	0	0	0.734962	0.910364	0.938463	1	0.823175	0.962933	0.989061	1	1	1	1	1	0.998066	0.999999	Ovary
ALOX5AP	0	0	0	0	0	0	0	0	0	0.836649	0.95339	0.977333	1	0.917137	0.983305	0.998917	1	1	1	1	1	0.999741	1	Biliary
ALOX5AP	0	0	0	0	0	0	0	0	0	0.816842	0.939723	0.970756	1	0.891988	0.975028	0.997893	1	1	1	1	1	0.999568	1	Liver
ALOX5AP	0	0	0	0	0	0	0	0	0	0.768092	0.933258	0.954159	1	0.841195	0.968135	0.992411	1	1	1	1	1	0.998933	0.999999	Other
ALOX5AP	0	0	0	0	0	0	0	0	0	0.737365	0.922805	0.940939	1	0.822879	0.963002	0.988083	1	1	1	1	1	0.99822	0.999999	Uterus
ALOX5AP	0	0	0	0	0	0	0	0	0	0.576694	0.881267	0.846402	1	0.765128	0.924665	0.948322	1	1	1	1	1	0.987549	0.999979	Urinary tract
ALOX5AP	0	0	0	0	0	0	0	0	0	0.882257	0.967624	0.988291	1	0.943103	0.988793	0.999504	1	1	1	1	1	0.999931	1	Stomach
ALOX5AP	0	0	0	0	0	0	0	0	0	0.689258	0.912039	0.917894	1	0.798345	0.955244	0.977586	1	1	1	1	1	0.996533	0.999997	Esophagus
ALOX5AP	0	0	0	0	0	0	0	0	0	0.736255	0.909029	0.938872	1	0.819125	0.955533	0.985831	1	1	1	1	1	0.998092	0.999999	CUP
ALOX5AP	0	0	0	0	0	0	0	0	0	0.869227	0.958929	0.985245	1	0.922041	0.98333	0.999056	1	1	1	1	1	0.999891	1	Pancreas
ALOX5AP	0	0	0	0	0	0	0	0	0	0.919686	0.972732	0.994349	1	0.962291	0.991341	0.999758	1	1	1	1	1	0.999984	1	Mesothelioma
ALOX5AP	0	0	0	0	0	0	0	0	0	0.666299	0.889486	0.902535	1	0.802312	0.966719	0.984986	1	1	1	1	1	0.995088	0.999998	CNS
ALOXE3	9	17	3	0	0	0.97802	1.60539	1.60539	0	0.951834	0.482102	0.752451	1	0.997365	0.80663	0.91586	1	1	1	1	1	0.966463	1	All
ALOXE3	4	3	0	0	0	0.771565	0	0	0	0.71926	0.302815	0.574853	1	0.891265	0.907434	0.94317	1	1	1	1	1	0.893115	1	Skin
ALOXE3	0	0	0	0	0	0	0	0	0	0.384056	0.756301	0.656615	1	0.798602	0.953722	0.979253	1	1	1	1	1	0.932825	0.999998	Bone/Soft tissue
ALOXE3	2	4	1	0	0	1.34901	3.1779	3.1779	0	0.626099	0.344948	0.596158	1	0.914638	0.84921	0.94221	1	1	1	1	1	0.90452	0.99999	Breast
ALOXE3	1	1	0	0	0	0.832724	0	0	0	0.860871	0.646737	0.888756	1	0.914395	0.933343	0.963071	1	1	1	1	1	0.993569	0.999995	Prostate
ALOXE3	0	0	0	0	0	0	0	0	0	0.406863	0.773783	0.680398	1	0.815379	0.963186	0.985897	1	1	1	1	1	0.942404	0.999998	NET
ALOXE3	1	3	0	0	0	1.62362	0	0	0	0.568558	0.525077	0.656009	1	0.81481	0.879437	0.932818	1	1	1	1	1	0.93257	0.999976	Lung
ALOXE3	0	2	1	0	0	1.13634	6.69955	6.69955	0	0.894023	0.174247	0.390885	1	0.979804	0.886975	0.960619	1	1	1	1	1	0.75806	0.999975	Colon/Rectum
ALOXE3	0	0	1	0	0	0	34.9599	34.9599	0	0.447942	0.0233859	0.0569541	1	0.836458	0.963355	0.989856	1	1	1	1	1	0.220157	0.999999	Kidney
ALOXE3	0	0	0	0	0	0	0	0	0	0.583407	0.861509	0.847665	1	0.87673	0.973983	0.997037	1	1	1	1	1	0.987758	1	Head and neck
ALOXE3	0	0	0	0	0	0	0	0	0	0.446727	0.802521	0.727809	1	0.823175	0.962933	0.989061	1	1	1	1	1	0.959046	0.999999	Ovary
ALOXE3	0	0	0	0	0	0	0	0	0	0.668038	0.891956	0.904498	1	0.917137	0.983305	0.998917	1	1	1	1	1	0.995287	1	Biliary
ALOXE3	0	0	0	0	0	0	0	0	0	0.585193	0.859061	0.848136	1	0.891988	0.975028	0.997893	1	1	1	1	1	0.987836	1	Liver
ALOXE3	0	0	0	0	0	0	0	0	0	0.459365	0.820747	0.743109	1	0.841195	0.968135	0.992411	1	1	1	1	1	0.963747	0.999999	Other
ALOXE3	0	0	0	0	0	0	0	0	0	0.439565	0.805039	0.720638	1	0.822879	0.963002	0.988083	1	1	1	1	1	0.956732	0.999999	Uterus
ALOXE3	1	2	0	0	0	1.9738	0	0	0	0.417385	0.64841	0.642442	1	0.764433	0.924665	0.948322	1	1	1	1	1	0.926709	0.999979	Urinary tract
ALOXE3	0	0	0	0	0	0	0	0	0	0.762341	0.925793	0.95145	1	0.943103	0.988793	0.999504	1	1	1	1	1	0.998802	1	Stomach
ALOXE3	0	1	0	0	0	2.57452	0	0	0	0.49498	0.791386	0.755094	1	0.798345	0.955244	0.977586	1	1	1	1	1	0.96721	0.999997	Esophagus
ALOXE3	0	0	0	0	0	0	0	0	0	0.407562	0.776638	0.685804	1	0.819125	0.955533	0.985831	1	1	1	1	1	0.944464	0.999999	CUP
ALOXE3	0	0	0	0	0	0	0	0	0	0.69721	0.899475	0.920172	1	0.922041	0.98333	0.999056	1	1	1	1	1	0.996725	1	Pancreas
ALOXE3	0	0	0	0	0	0	0	0	0	0.810456	0.934511	0.968374	1	0.962291	0.991341	0.999758	1	1	1	1	1	0.999494	1	Mesothelioma
ALOXE3	0	1	0	0	0	2.22591	0	0	0	0.492491	0.757408	0.751491	1	0.802312	0.966719	0.984986	1	1	1	1	1	0.966189	0.999998	CNS
ALPI	12	21	1	0	4	1.09586	0.58566	0.58566	3.83606	0.781958	0.573774	0.786056	0.0356849	0.985844	0.822738	0.921747	1	1	1	1	1	0.128295	1	All
ALPI	3	5	0	0	0	1.56385	0	0	0	0.501658	0.449085	0.554962	1	0.834372	0.907434	0.94317	1	1	1	1	1	0.881755	1	Skin
ALPI	0	1	0	0	0	2.40372	0	0	0	0.487658	0.774845	0.748588	1	0.798602	0.953722	0.979253	1	1	1	1	1	0.965354	0.999998	Bone/Soft tissue
ALPI	1	1	0	0	1	0.507246	0	0	6.49893	0.485587	0.55329	0.669044	0.139262	0.869527	0.84921	0.94221	1	1	1	1	1	0.314298	0.99999	Breast
ALPI	0	2	0	0	0	2.10462	0	0	0	0.393857	0.69638	0.63691	1	0.779202	0.933343	0.963071	1	1	1	1	1	0.924237	0.999995	Prostate
ALPI	0	0	0	0	0	0	0	0	0	0.497484	0.828463	0.776045	1	0.815379	0.963186	0.985897	1	1	1	1	1	0.972807	0.999998	NET
ALPI	1	4	1	0	0	2.15368	5.06105	5.06105	0	0.330258	0.232704	0.383686	1	0.803361	0.879437	0.932818	1	1	1	1	1	0.75123	0.999976	Lung
ALPI	3	2	0	0	1	0.566287	0	0	2.86439	0.475208	0.469978	0.622982	0.279117	0.859012	0.886975	0.960619	1	1	1	1	1	0.478072	0.999975	Colon/Rectum
ALPI	0	1	0	0	0	5.25797	0	0	0	0.194679	0.851227	0.423624	1	0.836458	0.963355	0.989856	1	1	1	1	1	0.787479	0.999999	Kidney
ALPI	0	1	0	0	0	6.58807	0	0	0	0.159807	0.87043	0.366804	1	0.87673	0.973983	0.997037	1	1	1	1	1	0.734681	1	Head and neck
ALPI	0	0	0	0	0	0	0	0	0	0.439331	0.807678	0.722033	1	0.823175	0.962933	0.989061	1	1	1	1	1	0.957188	0.999999	Ovary
ALPI	0	0	0	0	0	0	0	0	0	0.702291	0.910521	0.924111	1	0.917137	0.983305	0.998917	1	1	1	1	1	0.997045	1	Biliary
ALPI	0	1	0	0	0	10.1384	0	0	0	0.09269	0.889853	0.240958	1	0.891988	0.975028	0.997893	1	1	1	1	1	0.583873	1	Liver
ALPI	0	0	0	0	0	0	0	0	0	0.439926	0.820606	0.725238	1	0.841195	0.968135	0.992411	1	1	1	1	1	0.958225	0.999999	Other
ALPI	0	0	0	0	2	0	0	0	36.3871	0.542296	0.856443	0.817512	0.00179364	0.822879	0.963002	0.988083	1	1	1	1	1	0.0110341	0.999999	Uterus
ALPI	1	0	0	0	0	0	0	0	0	0.223965	0.712878	0.448379	1	0.764433	0.924665	0.948322	1	1	1	1	1	0.808031	0.999979	Urinary tract
ALPI	1	0	0	0	0	0	0	0	0	0.532951	0.857319	0.811596	1	0.943103	0.988793	0.999504	1	1	1	1	1	0.981019	1	Stomach
ALPI	1	1	0	0	0	1.45125	0	0	0	0.762479	0.742159	0.899739	1	0.812275	0.955244	0.977586	1	1	1	1	1	0.994797	0.999997	Esophagus
ALPI	1	0	0	0	0	0	0	0	0	0.401116	0.788347	0.68068	1	0.819125	0.955533	0.985831	1	1	1	1	1	0.942512	0.999999	CUP
ALPI	0	0	0	0	0	0	0	0	0	0.687518	0.902614	0.915854	1	0.922041	0.98333	0.999056	1	1	1	1	1	0.996356	1	Pancreas
ALPI	0	0	0	0	0	0	0	0	0	0.845182	0.952053	0.979344	1	0.962291	0.991341	0.999758	1	1	1	1	1	0.999785	1	Mesothelioma
ALPI	0	2	0	0	0	6.09544	0	0	0	0.0565409	0.809502	0.156977	1	0.802312	0.966719	0.984986	1	1	1	1	1	0.447644	0.999998	CNS
ALPK1	12	40	1	0	2	1.40525	0.35265	0.35265	0.727293	0.23864	0.236282	0.14435	0.683969	0.909627	0.80663	0.896683	1	1	1	1	1	0.327329	1	All
ALPK1	1	4	0	0	0	1.57423	0	0	0	0.588966	0.488677	0.623872	1	0.843671	0.907434	0.94317	1	1	1	1	1	0.918221	1	Skin
ALPK1	2	0	0	0	0	0	0	0	0	0.157867	0.637483	0.337188	1	0.798602	0.953722	0.979253	1	1	1	1	1	0.70375	0.999998	Bone/Soft tissue
ALPK1	1	8	0	0	1	1.90414	0	0	2.27749	0.202833	0.352012	0.250188	0.335764	0.822268	0.84921	0.94221	1	1	1	1	1	0.292073	0.99999	Breast
ALPK1	1	2	0	0	0	1.29733	0	0	0	0.751289	0.604579	0.825561	1	0.849871	0.933343	0.963071	1	1	1	1	1	0.983814	0.999995	Prostate
ALPK1	0	1	0	0	0	2.13393	0	0	0	0.502752	0.761532	0.762647	1	0.815379	0.963186	0.985897	1	1	1	1	1	0.969294	0.999998	NET
ALPK1	3	8	0	0	1	1.6341	0	0	3.9458	0.394411	0.289663	0.322656	0.211942	0.803361	0.879437	0.932818	1	1	1	1	1	0.251833	0.999976	Lung
ALPK1	1	4	0	0	0	1.31006	0	0	0	0.713654	0.488954	0.707217	1	0.933038	0.886975	0.960619	1	1	1	1	1	0.95221	0.999975	Colon/Rectum
ALPK1	0	0	1	0	0	0	27.481	27.481	0	0.383493	0.0306192	0.0654151	1	0.836458	0.963355	0.989856	1	1	1	1	1	0.243802	0.999999	Kidney
ALPK1	0	1	0	0	0	3.38785	0	0	0	0.3262	0.807477	0.597763	1	0.87673	0.973983	0.997037	1	1	1	1	1	0.905349	1	Head and neck
ALPK1	0	0	0	0	0	0	0	0	0	0.346703	0.765895	0.618354	1	0.823175	0.962933	0.989061	1	1	1	1	1	0.915593	0.999999	Ovary
ALPK1	0	0	0	0	0	0	0	0	0	0.592596	0.868917	0.856436	1	0.917137	0.983305	0.998917	1	1	1	1	1	0.989163	1	Biliary
ALPK1	0	0	0	0	0	0	0	0	0	0.529131	0.845034	0.804835	1	0.891988	0.975028	0.997893	1	1	1	1	1	0.979579	1	Liver
ALPK1	0	0	0	0	0	0	0	0	0	0.405093	0.791373	0.685676	1	0.841195	0.968135	0.992411	1	1	1	1	1	0.944416	0.999999	Other
ALPK1	0	1	0	0	0	2.50431	0	0	0	0.447371	0.774263	0.716165	1	0.822879	0.963002	0.988083	1	1	1	1	1	0.955253	0.999999	Uterus
ALPK1	0	4	0	0	0	2.60285	0	0	0	0.14045	0.57053	0.276195	1	0.764433	0.924665	0.948322	1	1	1	1	1	0.63156	0.999979	Urinary tract
ALPK1	0	0	0	0	0	0	0	0	0	0.680875	0.903076	0.912941	1	0.943103	0.988793	0.999504	1	1	1	1	1	0.996095	1	Stomach
ALPK1	0	4	0	0	0	6.48278	0	0	0	0.0423382	0.750608	0.11047	1	0.798345	0.955244	0.977586	1	1	1	1	1	0.353838	0.999997	Esophagus
ALPK1	1	2	0	0	0	3.00005	0	0	0	0.253717	0.703168	0.472411	1	0.819125	0.955533	0.985831	1	1	1	1	1	0.826675	0.999999	CUP
ALPK1	0	0	0	0	0	0	0	0	0	0.631397	0.881346	0.882299	1	0.922041	0.98333	0.999056	1	1	1	1	1	0.992784	1	Pancreas
ALPK1	0	0	0	0	0	0	0	0	0	0.782138	0.932465	0.959036	1	0.962291	0.991341	0.999758	1	1	1	1	1	0.999149	1	Mesothelioma
ALPK1	2	1	0	0	0	1.48281	0	0	0	0.71993	0.726074	0.880555	1	0.802621	0.966719	0.984986	1	1	1	1	1	0.992564	0.999998	CNS
ALPK2	23	49	2	0	5	0.824912	0.409473	0.409473	1.06501	0.426042	0.164902	0.349554	0.458062	0.961076	0.80663	0.896683	1	1	1	1	1	0.453428	1	All
ALPK2	11	16	0	0	0	0.832915	0	0	0	0.633286	0.105821	0.265339	1	0.856884	0.907434	0.94317	1	1	1	1	1	0.617377	1	Skin
ALPK2	1	3	0	0	0	2.52925	0	0	0	0.248311	0.672281	0.453978	1	0.798602	0.953722	0.979253	1	1	1	1	1	0.812487	0.999998	Bone/Soft tissue
ALPK2	2	7	1	0	0	0.881975	1.34665	1.34665	0	0.803322	0.786189	0.918985	1	0.960844	0.849209	0.942494	1	1	1	1	1	0.996626	0.99999	Breast
ALPK2	1	0	0	0	3	0	0	0	4.69758	0.043159	0.568933	0.114599	0.0458776	0.779202	0.933343	0.963071	1	1	1	1	1	0.0328495	0.999995	Prostate
ALPK2	1	2	0	0	1	2.32397	0	0	13.6064	0.299569	0.732683	0.550282	0.0582034	0.815379	0.963186	0.985897	1	1	1	1	1	0.142242	0.999998	NET
ALPK2	4	9	0	0	0	1.1437	0	0	0	0.802529	0.202353	0.386563	1	0.920201	0.879437	0.932818	1	1	1	1	1	0.753976	0.999976	Lung
ALPK2	1	2	0	0	1	0.453257	0	0	0.694839	0.36409	0.457342	0.544884	0.680822	0.849526	0.886975	0.960619	1	1	1	1	1	0.738835	0.999975	Colon/Rectum
ALPK2	0	1	0	0	0	1.51173	0	0	0	0.702022	0.746062	0.881518	1	0.836458	0.963355	0.989856	1	1	1	1	1	0.992686	0.999999	Kidney
ALPK2	0	0	0	0	0	0	0	0	0	0.296122	0.752743	0.553412	1	0.87673	0.973983	0.997037	1	1	1	1	1	0.880839	1	Head and neck
ALPK2	0	0	1	0	0	0	17.3506	17.3506	0	0.2484	0.059767	0.07013	1	0.823175	0.962933	0.989061	1	1	1	1	1	0.256494	0.999999	Ovary
ALPK2	0	1	0	0	0	4.28191	0	0	0	0.322891	0.854429	0.59697	1	0.917137	0.983305	0.998917	1	1	1	1	1	0.90494	1	Biliary
ALPK2	0	0	0	0	0	0	0	0	0	0.407758	0.810692	0.689825	1	0.891988	0.975028	0.997893	1	1	1	1	1	0.945969	1	Liver
ALPK2	0	0	0	0	0	0	0	0	0	0.3013	0.762474	0.564566	1	0.841195	0.968135	0.992411	1	1	1	1	1	0.887327	0.999999	Other
ALPK2	0	1	0	0	0	1.31897	0	0	0	0.804787	0.724185	0.909212	1	0.835503	0.963002	0.988083	1	1	1	1	1	0.995748	0.999999	Uterus
ALPK2	0	2	0	0	0	0.852443	0	0	0	0.836159	0.507213	0.790622	1	0.891868	0.924665	0.948322	1	1	1	1	1	0.976367	0.999979	Urinary tract
ALPK2	0	0	0	0	0	0	0	0	0	0.610955	0.890741	0.871856	1	0.943103	0.988793	0.999504	1	1	1	1	1	0.991414	1	Stomach
ALPK2	1	1	0	0	0	0.586319	0	0	0	0.646915	0.625054	0.815289	1	0.798345	0.955244	0.977586	1	1	1	1	1	0.981781	0.999997	Esophagus
ALPK2	1	2	0	0	0	1.65377	0	0	0	0.587774	0.634542	0.754776	1	0.819125	0.955533	0.985831	1	1	1	1	1	0.96712	0.999999	CUP
ALPK2	0	1	0	0	0	5.37729	0	0	0	0.247866	0.865534	0.501413	1	0.922041	0.98333	0.999056	1	1	1	1	1	0.847551	1	Pancreas
ALPK2	0	0	0	0	0	0	0	0	0	0.715903	0.919711	0.931177	1	0.962291	0.991341	0.999758	1	1	1	1	1	0.997575	1	Mesothelioma
ALPK2	0	1	0	0	0	1.14971	0	0	0	0.896036	0.754909	0.9438	1	0.904004	0.966719	0.984986	1	1	1	1	1	0.99839	0.999998	CNS
ALPK3	30	56	5	0	1	0.881059	1.09433	1.09433	0.248414	0.562092	0.852335	0.791611	0.943947	0.970567	0.937181	0.923207	1	1	1	1	1	0.964962	1	All
ALPK3	9	15	2	0	0	1.08105	1.91507	1.91507	0	0.847951	0.435635	0.737899	1	0.944679	0.907434	0.94317	1	1	1	1	1	0.962182	1	Skin
ALPK3	1	0	0	0	0	0	0	0	0	0.116379	0.650067	0.270771	1	0.798602	0.953722	0.979253	1	1	1	1	1	0.624529	0.999998	Bone/Soft tissue
ALPK3	5	10	2	0	0	1.14547	2.79497	2.79497	0	0.752186	0.234107	0.490553	1	0.948954	0.84921	0.94221	1	1	1	1	1	0.839936	0.99999	Breast
ALPK3	3	1	0	0	0	0.252206	0	0	0	0.118175	0.497502	0.24683	1	0.779202	0.933343	0.963071	1	1	1	1	1	0.592159	0.999995	Prostate
ALPK3	0	0	0	0	0	0	0	0	0	0.181823	0.738788	0.388208	1	0.815379	0.963186	0.985897	1	1	1	1	1	0.755536	0.999998	NET
ALPK3	2	7	0	0	0	1.40868	0	0	0	0.592743	0.356381	0.5025	1	0.8215	0.879437	0.932818	1	1	1	1	1	0.8483	0.999976	Lung
ALPK3	3	11	0	0	1	1.4961	0	0	0.770892	0.43405	0.377667	0.441825	0.649873	0.85125	0.886975	0.960619	1	1	1	1	1	0.645417	0.999975	Colon/Rectum
ALPK3	0	0	0	0	0	0	0	0	0	0.256512	0.760526	0.501894	1	0.836458	0.963355	0.989856	1	1	1	1	1	0.847883	0.999999	Kidney
ALPK3	1	0	0	0	0	0	0	0	0	0.269192	0.760453	0.52024	1	0.87673	0.973983	0.997037	1	1	1	1	1	0.860199	1	Head and neck
ALPK3	0	0	0	0	0	0	0	0	0	0.217931	0.734525	0.447961	1	0.823175	0.962933	0.989061	1	1	1	1	1	0.807696	0.999999	Ovary
ALPK3	0	0	0	0	0	0	0	0	0	0.47597	0.850604	0.765026	1	0.917137	0.983305	0.998917	1	1	1	1	1	0.969935	1	Biliary
ALPK3	0	3	0	0	0	8.86122	0	0	0	0.00539534	0.819442	0.0202974	1	0.891988	0.975028	0.997893	1	1	1	1	1	0.0994018	1	Liver
ALPK3	0	1	0	0	0	1.29724	0	0	0	0.827769	0.756938	0.927889	1	0.853548	0.968135	0.992411	1	1	1	1	1	0.997335	0.999999	Other
ALPK3	1	0	0	0	0	0	0	0	0	0.194052	0.723047	0.407104	1	0.822879	0.963002	0.988083	1	1	1	1	1	0.772963	0.999999	Uterus
ALPK3	3	3	1	0	0	1.01133	4.2426	4.2426	0	0.986132	0.251747	0.516855	1	0.990996	0.924665	0.948322	1	1	1	1	1	0.857976	0.999979	Urinary tract
ALPK3	0	1	0	0	0	6.21887	0	0	0	0.25247	0.8903	0.509568	1	0.943103	0.988793	0.999504	1	1	1	1	1	0.853114	1	Stomach
ALPK3	0	2	0	0	0	2.11057	0	0	0	0.50366	0.731741	0.732592	1	0.798345	0.955244	0.977586	1	1	1	1	1	0.96055	0.999997	Esophagus
ALPK3	1	1	0	0	1	0.824145	0	0	8.13739	0.864342	0.659243	0.89816	0.113528	0.875327	0.955533	0.985831	1	1	1	1	1	0.334766	0.999999	CUP
ALPK3	0	0	0	0	0	0	0	0	0	0.50044	0.857083	0.786257	1	0.922041	0.98333	0.999056	1	1	1	1	1	0.97533	1	Pancreas
ALPK3	0	0	0	0	0	0	0	0	0	0.712342	0.923343	0.929969	1	0.962291	0.991341	0.999758	1	1	1	1	1	0.997489	1	Mesothelioma
ALPK3	1	1	0	0	0	0.708234	0	0	0	0.728536	0.707129	0.879373	1	0.803555	0.966719	0.984986	1	1	1	1	1	0.992413	0.999998	CNS
ALPL	7	10	0	0	2	0.763782	0	0	1.85481	0.536332	0.14573	0.320481	0.288807	0.969484	0.80663	0.896683	1	1	1	1	1	0.312836	1	All
ALPL	1	1	0	0	0	0.637813	0	0	0	0.705832	0.621942	0.839371	1	0.884883	0.907434	0.94317	1	1	1	1	1	0.986347	1	Skin
ALPL	0	1	0	0	0	2.6951	0	0	0	0.437545	0.792986	0.709662	1	0.798602	0.953722	0.979253	1	1	1	1	1	0.953052	0.999998	Bone/Soft tissue
ALPL	1	0	0	0	0	0	0	0	0	0.0622946	0.560805	0.15357	1	0.822268	0.84921	0.94221	1	1	1	1	1	0.441299	0.99999	Breast
ALPL	1	1	0	0	0	0.989156	0	0	0	0.991848	0.696264	0.926637	1	0.996047	0.933343	0.963071	1	1	1	1	1	0.997241	0.999995	Prostate
ALPL	0	0	0	0	0	0	0	0	0	0.504717	0.831767	0.782709	1	0.815379	0.963186	0.985897	1	1	1	1	1	0.974468	0.999998	NET
ALPL	1	2	0	0	0	1.17097	0	0	0	0.867732	0.552642	0.814776	1	0.945385	0.879437	0.932818	1	1	1	1	1	0.981676	0.999976	Lung
ALPL	3	4	0	0	2	1.13041	0	0	5.87269	0.853071	0.481874	0.756107	0.0553378	0.971117	0.886975	0.960619	1	1	1	1	1	0.17464	0.999975	Colon/Rectum
ALPL	0	0	0	0	0	0	0	0	0	0.548584	0.857581	0.822052	1	0.836458	0.963355	0.989856	1	1	1	1	1	0.983134	0.999999	Kidney
ALPL	0	0	0	0	0	0	0	0	0	0.582278	0.871807	0.848725	1	0.87673	0.973983	0.997037	1	1	1	1	1	0.987933	1	Head and neck
ALPL	0	0	0	0	0	0	0	0	0	0.482216	0.828764	0.764627	1	0.823175	0.962933	0.989061	1	1	1	1	1	0.969828	0.999999	Ovary
ALPL	0	0	0	0	0	0	0	0	0	0.702066	0.913969	0.924416	1	0.917137	0.983305	0.998917	1	1	1	1	1	0.997069	1	Biliary
ALPL	0	0	0	0	0	0	0	0	0	0.663706	0.893574	0.901701	1	0.891988	0.975028	0.997893	1	1	1	1	1	0.995002	1	Liver
ALPL	0	0	0	0	0	0	0	0	0	0.501656	0.848129	0.784602	1	0.841195	0.968135	0.992411	1	1	1	1	1	0.97493	0.999999	Other
ALPL	0	0	0	0	0	0	0	0	0	0.544503	0.860727	0.819933	1	0.822879	0.963002	0.988083	1	1	1	1	1	0.982716	0.999999	Uterus
ALPL	0	1	0	0	0	1.57946	0	0	0	0.68361	0.742701	0.870165	1	0.798746	0.924665	0.948322	1	1	1	1	1	0.991181	0.999979	Urinary tract
ALPL	0	0	0	0	0	0	0	0	0	0.725237	0.921512	0.935963	1	0.943103	0.988793	0.999504	1	1	1	1	1	0.997904	1	Stomach
ALPL	0	0	0	0	0	0	0	0	0	0.432286	0.818028	0.71955	1	0.798345	0.955244	0.977586	1	1	1	1	1	0.956375	0.999997	Esophagus
ALPL	0	0	0	0	0	0	0	0	0	0.490902	0.828298	0.772374	1	0.819125	0.955533	0.985831	1	1	1	1	1	0.971868	0.999999	CUP
ALPL	0	0	0	0	0	0	0	0	0	0.727008	0.917707	0.936116	1	0.922041	0.98333	0.999056	1	1	1	1	1	0.997915	1	Pancreas
ALPL	0	0	0	0	0	0	0	0	0	0.849347	0.953038	0.980419	1	0.962291	0.991341	0.999758	1	1	1	1	1	0.999807	1	Mesothelioma
ALPL	0	0	0	0	0	0	0	0	0	0.407871	0.806024	0.689587	1	0.802312	0.966719	0.984986	1	1	1	1	1	0.945881	0.999998	CNS
ALPP	9	9	0	0	1	0.608516	0	0	1.16095	0.246481	0.140324	0.211833	0.545545	0.914121	0.80663	0.896683	1	1	1	1	1	0.364944	1	All
ALPP	6	1	0	0	0	0.187609	0	0	0	0.0582914	0.409131	0.133106	1	0.833854	0.907434	0.94317	1	1	1	1	1	0.40153	1	Skin
ALPP	0	0	0	0	0	0	0	0	0	0.453302	0.822461	0.73797	1	0.798602	0.953722	0.979253	1	1	1	1	1	0.962204	0.999998	Bone/Soft tissue
ALPP	0	3	0	0	0	1.94679	0	0	0	0.359426	0.636858	0.576445	1	0.834179	0.84921	0.94221	1	1	1	1	1	0.893994	0.99999	Breast
ALPP	0	0	0	0	0	0	0	0	0	0.243913	0.743579	0.483472	1	0.779202	0.933343	0.963071	1	1	1	1	1	0.834841	0.999995	Prostate
ALPP	0	0	0	0	0	0	0	0	0	0.488652	0.834177	0.769831	1	0.815379	0.963186	0.985897	1	1	1	1	1	0.971207	0.999998	NET
ALPP	1	0	0	0	0	0	0	0	0	0.128538	0.594122	0.287575	1	0.803361	0.879437	0.932818	1	1	1	1	1	0.645971	0.999976	Lung
ALPP	1	2	0	0	1	1.00615	0	0	3.48144	0.994516	0.600231	0.870507	0.238326	0.998719	0.886975	0.960619	1	1	1	1	1	0.533764	0.999975	Colon/Rectum
ALPP	0	0	0	0	0	0	0	0	0	0.525437	0.852948	0.803573	1	0.836458	0.963355	0.989856	1	1	1	1	1	0.979304	0.999999	Kidney
ALPP	0	0	0	0	0	0	0	0	0	0.639535	0.898162	0.888931	1	0.87673	0.973983	0.997037	1	1	1	1	1	0.99359	1	Head and neck
ALPP	0	1	0	0	0	5.10033	0	0	0	0.227906	0.854828	0.47325	1	0.823175	0.962933	0.989061	1	1	1	1	1	0.827303	0.999999	Ovary
ALPP	0	0	0	0	0	0	0	0	0	0.708351	0.916266	0.927631	1	0.917137	0.983305	0.998917	1	1	1	1	1	0.997316	1	Biliary
ALPP	0	1	0	0	0	9.54258	0	0	0	0.0992071	0.890159	0.25444	1	0.891988	0.975028	0.997893	1	1	1	1	1	0.60269	1	Liver
ALPP	0	0	0	0	0	0	0	0	0	0.525189	0.859431	0.805418	1	0.841195	0.968135	0.992411	1	1	1	1	1	0.979706	0.999999	Other
ALPP	0	0	0	0	0	0	0	0	0	0.520999	0.859643	0.801687	1	0.822879	0.963002	0.988083	1	1	1	1	1	0.978889	0.999999	Uterus
ALPP	0	0	0	0	0	0	0	0	0	0.293278	0.775587	0.554117	1	0.764433	0.924665	0.948322	1	1	1	1	1	0.881256	0.999979	Urinary tract
ALPP	0	0	0	0	0	0	0	0	0	0.770806	0.93656	0.955614	1	0.943103	0.988793	0.999504	1	1	1	1	1	0.999	1	Stomach
ALPP	1	1	0	0	0	1.93259	0	0	0	0.601069	0.786825	0.835549	1	0.798345	0.955244	0.977586	1	1	1	1	1	0.985669	0.999997	Esophagus
ALPP	0	0	0	0	0	0	0	0	0	0.477686	0.826527	0.760807	1	0.819125	0.955533	0.985831	1	1	1	1	1	0.968793	0.999999	CUP
ALPP	0	0	0	0	0	0	0	0	0	0.725326	0.919243	0.935561	1	0.922041	0.98333	0.999056	1	1	1	1	1	0.997878	1	Pancreas
ALPP	0	0	0	0	0	0	0	0	0	0.840336	0.952682	0.978187	1	0.962291	0.991341	0.999758	1	1	1	1	1	0.99976	1	Mesothelioma
ALPP	0	0	0	0	0	0	0	0	0	0.410083	0.813186	0.693295	1	0.802312	0.966719	0.984986	1	1	1	1	1	0.947249	0.999998	CNS
ALPPL2	3	9	0	0	0	1.13014	0	0	0	0.807146	0.290637	0.5278	1	0.986471	0.80663	0.897751	1	1	1	1	1	0.865084	1	All
ALPPL2	0	3	0	0	0	3.71166	0	0	0	0.210299	0.739396	0.404083	1	0.833854	0.907434	0.94317	1	1	1	1	1	0.770237	1	Skin
ALPPL2	0	0	0	0	0	0	0	0	0	0.455026	0.824222	0.739875	1	0.798602	0.953722	0.979253	1	1	1	1	1	0.96278	0.999998	Bone/Soft tissue
ALPPL2	0	1	0	0	0	0.687681	0	0	0	0.714045	0.6539	0.850194	1	0.939569	0.849209	0.94221	1	1	1	1	1	0.988173	0.99999	Breast
ALPPL2	0	1	0	0	0	1.49611	0	0	0	0.722165	0.766017	0.896106	1	0.83389	0.933343	0.963071	1	1	1	1	1	0.994406	0.999995	Prostate
ALPPL2	0	0	0	0	0	0	0	0	0	0.488428	0.834479	0.769703	1	0.815379	0.963186	0.985897	1	1	1	1	1	0.971173	0.999998	NET
ALPPL2	0	0	0	0	0	0	0	0	0	0.22924	0.675007	0.45906	1	0.803361	0.879437	0.932818	1	1	1	1	1	0.816473	0.999976	Lung
ALPPL2	1	2	0	0	0	0.976931	0	0	0	0.979082	0.620714	0.884676	1	0.996196	0.886975	0.960619	1	1	1	1	1	0.993079	0.999975	Colon/Rectum
ALPPL2	0	0	0	0	0	0	0	0	0	0.527483	0.85618	0.805774	1	0.836458	0.963355	0.989856	1	1	1	1	1	0.979782	0.999999	Kidney
ALPPL2	0	0	0	0	0	0	0	0	0	0.635115	0.898629	0.886408	1	0.87673	0.973983	0.997037	1	1	1	1	1	0.993289	1	Head and neck
ALPPL2	1	0	0	0	0	0	0	0	0	0.481837	0.836936	0.765513	1	0.823175	0.962933	0.989061	1	1	1	1	1	0.970065	0.999999	Ovary
ALPPL2	0	0	0	0	0	0	0	0	0	0.695029	0.917168	0.921402	1	0.917137	0.983305	0.998917	1	1	1	1	1	0.996827	1	Biliary
ALPPL2	0	1	0	0	0	9.68069	0	0	0	0.0976212	0.892255	0.251278	1	0.891988	0.975028	0.997893	1	1	1	1	1	0.598342	1	Liver
ALPPL2	1	0	0	0	0	0	0	0	0	0.465999	0.847468	0.753566	1	0.841195	0.968135	0.992411	1	1	1	1	1	0.966779	0.999999	Other
ALPPL2	0	0	0	0	0	0	0	0	0	0.487819	0.853954	0.773439	1	0.822879	0.963002	0.988083	1	1	1	1	1	0.972142	0.999999	Uterus
ALPPL2	0	0	0	0	0	0	0	0	0	0.303656	0.786262	0.569145	1	0.764433	0.924665	0.948322	1	1	1	1	1	0.889926	0.999979	Urinary tract
ALPPL2	0	1	0	0	0	22.306	0	0	0	0.0670327	0.939662	0.185644	1	0.943103	0.988793	0.999504	1	1	1	1	1	0.498254	1	Stomach
ALPPL2	0	0	0	0	0	0	0	0	0	0.495798	0.855854	0.782148	1	0.798345	0.955244	0.977586	1	1	1	1	1	0.974331	0.999997	Esophagus
ALPPL2	0	0	0	0	0	0	0	0	0	0.482801	0.831856	0.766197	1	0.819125	0.955533	0.985831	1	1	1	1	1	0.970247	0.999999	CUP
ALPPL2	0	0	0	0	0	0	0	0	0	0.728468	0.92412	0.937462	1	0.922041	0.98333	0.999056	1	1	1	1	1	0.998002	1	Pancreas
ALPPL2	0	0	0	0	0	0	0	0	0	0.840409	0.954286	0.97832	1	0.962291	0.991341	0.999758	1	1	1	1	1	0.999763	1	Mesothelioma
ALPPL2	0	0	0	0	0	0	0	0	0	0.397871	0.819982	0.682231	1	0.802312	0.966719	0.984986	1	1	1	1	1	0.943107	0.999998	CNS
ALS2	11	38	2	0	2	1.28998	0.526409	0.526409	0.566072	0.394571	0.355201	0.30125	0.781019	0.957466	0.80663	0.896683	1	1	1	1	1	0.575728	1	All
ALS2	1	7	0	0	0	2.68173	0	0	0	0.179077	0.427267	0.214405	1	0.833854	0.907434	0.94317	1	1	1	1	1	0.544564	1	Skin
ALS2	0	1	0	0	0	1.46799	0	0	0	0.750968	0.67473	0.863174	1	0.806362	0.953722	0.979253	1	1	1	1	1	0.990181	0.999998	Bone/Soft tissue
ALS2	0	4	0	0	0	0.925367	0	0	0	0.901484	0.306544	0.592884	1	0.981603	0.84921	0.94221	1	1	1	1	1	0.902818	0.99999	Breast
ALS2	0	1	0	0	0	0.611683	0	0	0	0.629587	0.52109	0.736499	1	0.793964	0.933343	0.963071	1	1	1	1	1	0.961755	0.999995	Prostate
ALS2	1	3	0	0	0	4.67967	0	0	0	0.0346212	0.681036	0.0983545	1	0.815379	0.963186	0.985897	1	1	1	1	1	0.326456	0.999998	NET
ALS2	2	2	2	0	0	0.477547	3.30188	3.30188	0	0.391856	0.210646	0.189079	1	0.803361	0.879437	0.932818	1	1	1	1	1	0.504008	0.999976	Lung
ALS2	2	7	0	0	0	1.52041	0	0	0	0.485564	0.305759	0.395585	1	0.863544	0.886975	0.960619	1	1	1	1	1	0.762447	0.999975	Colon/Rectum
ALS2	1	0	0	0	0	0	0	0	0	0.309536	0.722015	0.560608	1	0.836458	0.963355	0.989856	1	1	1	1	1	0.88505	0.999999	Kidney
ALS2	1	0	0	0	0	0	0	0	0	0.374269	0.750014	0.642097	1	0.87673	0.973983	0.997037	1	1	1	1	1	0.926556	1	Head and neck
ALS2	1	2	0	0	1	2.41105	0	0	11.7381	0.340869	0.65576	0.560916	0.0762417	0.823175	0.962933	0.989061	1	1	1	1	1	0.177563	0.999999	Ovary
ALS2	0	0	0	0	0	0	0	0	0	0.55899	0.83113	0.827002	1	0.917137	0.983305	0.998917	1	1	1	1	1	0.984089	1	Biliary
ALS2	1	0	0	0	0	0	0	0	0	0.467734	0.801278	0.744303	1	0.891988	0.975028	0.997893	1	1	1	1	1	0.964101	1	Liver
ALS2	0	1	0	0	0	2.12233	0	0	0	0.546682	0.726094	0.77614	1	0.841195	0.968135	0.992411	1	1	1	1	1	0.972831	0.999999	Other
ALS2	0	2	0	0	0	3.26772	0	0	0	0.195553	0.686313	0.39172	1	0.822879	0.963002	0.988083	1	1	1	1	1	0.758843	0.999999	Uterus
ALS2	0	3	0	0	0	1.69975	0	0	0	0.449605	0.504359	0.585256	1	0.764433	0.924665	0.948322	1	1	1	1	1	0.898781	0.999979	Urinary tract
ALS2	0	0	0	0	0	0	0	0	0	0.63627	0.868951	0.883998	1	0.943103	0.988793	0.999504	1	1	1	1	1	0.992995	1	Stomach
ALS2	1	2	0	0	0	1.51457	0	0	0	0.671175	0.596113	0.771767	1	0.798345	0.955244	0.977586	1	1	1	1	1	0.971711	0.999997	Esophagus
ALS2	0	2	0	0	1	3.54304	0	0	8.19397	0.216931	0.696791	0.414931	0.112804	0.819125	0.955533	0.985831	1	1	1	1	1	0.190114	0.999999	CUP
ALS2	0	0	0	0	0	0	0	0	0	0.556074	0.825154	0.823276	1	0.922041	0.98333	0.999056	1	1	1	1	1	0.983373	1	Pancreas
ALS2	0	0	0	0	0	0	0	0	0	0.751175	0.909245	0.944811	1	0.962291	0.991341	0.999758	1	1	1	1	1	0.998448	1	Mesothelioma
ALS2	0	1	0	0	0	1.49764	0	0	0	0.715095	0.661395	0.847493	1	0.802312	0.966719	0.984986	1	1	1	1	1	0.98773	0.999998	CNS
ALS2CL	7	22	2	1	1	1.44924	1.81383	1.81383	0.545504	0.305089	0.388672	0.500924	0.78554	0.933368	0.80663	0.896683	1	1	1	1	1	0.760503	1	All
ALS2CL	1	4	0	0	0	2.27771	0	0	0	0.321901	0.539405	0.451221	1	0.833854	0.907434	0.94317	1	1	1	1	1	0.810302	1	Skin
ALS2CL	0	0	0	0	0	0	0	0	0	0.345184	0.724736	0.607697	1	0.798602	0.953722	0.979253	1	1	1	1	1	0.910378	0.999998	Bone/Soft tissue
ALS2CL	1	3	1	0	1	1.03169	3.15662	3.15662	3.37525	0.963408	0.348969	0.643203	0.245896	0.994592	0.84921	0.94221	1	1	1	1	1	0.449832	0.99999	Breast
ALS2CL	1	3	0	0	0	2.15124	0	0	0	0.294758	0.606475	0.49311	1	0.779202	0.933343	0.963071	1	1	1	1	1	0.84175	0.999995	Prostate
ALS2CL	1	0	0	0	0	0	0	0	0	0.37006	0.734506	0.631972	1	0.815379	0.963186	0.985897	1	1	1	1	1	0.92199	0.999998	NET
ALS2CL	1	1	0	0	0	0.451167	0	0	0	0.479247	0.449493	0.625716	1	0.803701	0.879437	0.932818	1	1	1	1	1	0.919088	0.999976	Lung
ALS2CL	2	4	0	1	0	1.13013	3.27377	3.27377	0	0.859617	0.346832	0.64225	1	0.973607	0.886975	0.960619	1	1	1	1	1	0.926624	0.999975	Colon/Rectum
ALS2CL	0	0	0	0	0	0	0	0	0	0.424065	0.784855	0.700161	1	0.836458	0.963355	0.989856	1	1	1	1	1	0.94973	0.999999	Kidney
ALS2CL	0	0	0	0	0	0	0	0	0	0.525593	0.834267	0.800344	1	0.87673	0.973983	0.997037	1	1	1	1	1	0.978591	1	Head and neck
ALS2CL	0	1	0	0	0	2.50518	0	0	0	0.466767	0.759862	0.725951	1	0.823175	0.962933	0.989061	1	1	1	1	1	0.958453	0.999999	Ovary
ALS2CL	0	0	0	0	0	0	0	0	0	0.643744	0.883101	0.889884	1	0.917137	0.983305	0.998917	1	1	1	1	1	0.993702	1	Biliary
ALS2CL	0	0	0	0	0	0	0	0	0	0.566629	0.83929	0.831329	1	0.891988	0.975028	0.997893	1	1	1	1	1	0.9849	1	Liver
ALS2CL	0	0	0	0	0	0	0	0	0	0.397891	0.78553	0.677206	1	0.841195	0.968135	0.992411	1	1	1	1	1	0.941167	0.999999	Other
ALS2CL	0	1	0	0	0	2.75726	0	0	0	0.406497	0.786021	0.680282	1	0.822879	0.963002	0.988083	1	1	1	1	1	0.942359	0.999999	Uterus
ALS2CL	0	1	1	0	0	1.0368	9.80183	9.80183	0	0.972834	0.101621	0.261399	1	0.982456	0.924665	0.948322	1	1	1	1	1	0.61212	0.999979	Urinary tract
ALS2CL	0	0	0	0	0	0	0	0	0	0.712604	0.908907	0.92891	1	0.943103	0.988793	0.999504	1	1	1	1	1	0.997411	1	Stomach
ALS2CL	0	1	0	0	0	2.14983	0	0	0	0.577306	0.769278	0.809068	1	0.798345	0.955244	0.977586	1	1	1	1	1	0.980487	0.999997	Esophagus
ALS2CL	0	1	0	0	0	2.65153	0	0	0	0.454549	0.763478	0.71432	1	0.819125	0.955533	0.985831	1	1	1	1	1	0.954635	0.999999	CUP
ALS2CL	0	1	0	0	0	8.96017	0	0	0	0.145866	0.877835	0.340545	1	0.922041	0.98333	0.999056	1	1	1	1	1	0.707383	1	Pancreas
ALS2CL	0	0	0	0	0	0	0	0	0	0.799538	0.929704	0.96451	1	0.962291	0.991341	0.999758	1	1	1	1	1	0.999363	1	Mesothelioma
ALS2CL	0	1	0	0	0	2.03827	0	0	0	0.536675	0.741044	0.780313	1	0.802312	0.966719	0.984986	1	1	1	1	1	0.973877	0.999998	CNS
ALS2CR11	11	51	6	1	14	1.38627	1.70879	1.70879	3.7398	0.251617	0.258821	0.402754	0.00338736	0.91624	0.80663	0.896683	0.652182	1	1	1	1	0.0103646	0.724263	All
ALS2CR11	2	11	0	0	0	2.01634	0	0	0	0.249075	0.325478	0.222432	1	0.833854	0.907434	0.94317	1	1	1	1	1	0.556777	1	Skin
ALS2CR11	1	1	0	0	0	0.751612	0	0	0	0.795009	0.601242	0.850522	1	0.825359	0.953722	0.979253	1	1	1	1	1	0.988226	0.999998	Bone/Soft tissue
ALS2CR11	2	7	2	0	1	0.981629	2.26386	2.26386	1.95647	0.970722	0.339541	0.612255	0.375689	0.996475	0.84921	0.94221	1	1	1	1	1	0.568051	0.99999	Breast
ALS2CR11	1	3	1	0	2	1.44174	4.78946	4.78946	4.43975	0.605251	0.225799	0.446771	0.0886168	0.78738	0.933343	0.963071	1	1	1	1	1	0.167438	0.999995	Prostate
ALS2CR11	0	0	0	0	0	0	0	0	0	0.274373	0.736742	0.520276	1	0.815379	0.963186	0.985897	1	1	1	1	1	0.860222	0.999998	NET
ALS2CR11	2	6	0	0	0	1.11751	0	0	0	0.867578	0.246577	0.461179	1	0.94527	0.879437	0.932818	1	1	1	1	1	0.818117	0.999976	Lung
ALS2CR11	3	15	1	1	6	2.20619	2.98591	2.98591	5.11342	0.0966419	0.229649	0.193611	0.00941127	0.849526	0.886975	0.960619	1	1	1	1	1	0.0133156	0.999975	Colon/Rectum
ALS2CR11	0	0	0	0	1	0	0	0	8.99538	0.304846	0.744424	0.560569	0.102122	0.836458	0.963355	0.989856	1	1	1	1	1	0.220993	0.999999	Kidney
ALS2CR11	0	0	0	0	0	0	0	0	0	0.394605	0.7664	0.667487	1	0.87673	0.973983	0.997037	1	1	1	1	1	0.937309	1	Head and neck
ALS2CR11	0	0	1	0	0	0	12.5187	12.5187	0	0.243923	0.0858876	0.0933669	1	0.823175	0.962933	0.989061	1	1	1	1	1	0.31476	0.999999	Ovary
ALS2CR11	0	1	0	0	1	4.67817	0	0	17.9302	0.296547	0.835323	0.559653	0.0508515	0.917137	0.983305	0.998917	1	1	1	1	1	0.129753	1	Biliary
ALS2CR11	0	0	0	0	1	0	0	0	34.0747	0.458027	0.814821	0.738779	0.0274781	0.891988	0.975028	0.997893	1	1	1	1	1	0.0994129	1	Liver
ALS2CR11	0	0	0	0	1	0	0	0	9.05166	0.320466	0.728965	0.580677	0.100779	0.841195	0.968135	0.992411	1	1	1	1	1	0.224622	0.999999	Other
ALS2CR11	0	1	0	0	2	1.60108	0	0	13.1172	0.681321	0.703379	0.851151	0.0125522	0.822879	0.963002	0.988083	1	1	1	1	1	0.0591779	0.999999	Uterus
ALS2CR11	0	3	0	0	1	1.42023	0	0	7.03344	0.611354	0.467621	0.659986	0.12164	0.773862	0.924665	0.948322	1	1	1	1	1	0.282766	0.999979	Urinary tract
ALS2CR11	0	2	0	0	0	12.8382	0	0	0	0.0483735	0.865171	0.135871	1	0.943103	0.988793	0.999504	1	1	1	1	1	0.407077	1	Stomach
ALS2CR11	0	1	0	0	0	0.950209	0	0	0	0.969521	0.658118	0.906557	1	0.97347	0.955244	0.977586	1	1	1	1	1	0.995491	0.999997	Esophagus
ALS2CR11	0	0	1	0	1	0	10.446	10.446	7.84309	0.244407	0.110066	0.106446	0.117447	0.819125	0.955533	0.985831	1	1	1	1	1	0.0672834	0.999999	CUP
ALS2CR11	0	0	0	0	0	0	0	0	0	0.523529	0.825258	0.799221	1	0.922041	0.98333	0.999056	1	1	1	1	1	0.978341	1	Pancreas
ALS2CR11	0	0	0	0	0	0	0	0	0	0.749592	0.916878	0.945176	1	0.962291	0.991341	0.999758	1	1	1	1	1	0.998469	1	Mesothelioma
ALS2CR11	0	0	0	0	0	0	0	0	0	0.253009	0.725819	0.49114	1	0.802312	0.966719	0.984986	1	1	1	1	1	0.840353	0.999998	CNS
ALS2CR12	4	5	1	0	1	0.463785	0.592267	0.592267	1.06035	0.16898	0.59697	0.383619	0.57549	0.871094	0.826044	0.896683	1	1	1	1	1	0.554271	1	All
ALS2CR12	2	0	0	0	0	0	0	0	0	0.0674123	0.428775	0.156029	1	0.833854	0.907434	0.94317	1	1	1	1	1	0.445886	1	Skin
ALS2CR12	0	0	0	0	0	0	0	0	0	0.474521	0.758919	0.741909	1	0.798602	0.953722	0.979253	1	1	1	1	1	0.96339	0.999998	Bone/Soft tissue
ALS2CR12	0	0	0	0	0	0	0	0	0	0.0783712	0.478816	0.173746	1	0.822268	0.84921	0.94221	1	1	1	1	1	0.477829	0.99999	Breast
ALS2CR12	0	1	0	0	0	1.97086	0	0	0	0.56238	0.690979	0.776628	1	0.779848	0.933343	0.963071	1	1	1	1	1	0.972955	0.999995	Prostate
ALS2CR12	0	0	0	0	0	0	0	0	0	0.585611	0.809007	0.837132	1	0.815379	0.963186	0.985897	1	1	1	1	1	0.985952	0.999998	NET
ALS2CR12	1	1	0	0	0	0.711473	0	0	0	0.76776	0.462686	0.748139	1	0.903481	0.879437	0.932818	1	1	1	1	1	0.965224	0.999976	Lung
ALS2CR12	0	0	0	0	0	0	0	0	0	0.155824	0.564329	0.327046	1	0.849526	0.886975	0.960619	1	1	1	1	1	0.692571	0.999975	Colon/Rectum
ALS2CR12	0	0	0	0	0	0	0	0	0	0.60666	0.835159	0.857182	1	0.836458	0.963355	0.989856	1	1	1	1	1	0.989278	0.999999	Kidney
ALS2CR12	0	0	0	0	0	0	0	0	0	0.621805	0.848251	0.869656	1	0.87673	0.973983	0.997037	1	1	1	1	1	0.99111	1	Head and neck
ALS2CR12	0	1	0	0	1	4.99871	0	0	54.0859	0.232793	0.798494	0.47092	0.0180261	0.823175	0.962933	0.989061	1	1	1	1	1	0.0489723	0.999999	Ovary
ALS2CR12	0	0	0	0	0	0	0	0	0	0.728076	0.893432	0.933425	1	0.917137	0.983305	0.998917	1	1	1	1	1	0.997733	1	Biliary
ALS2CR12	0	1	0	0	0	14.4498	0	0	0	0.06224	0.881905	0.173877	1	0.891988	0.975028	0.997893	1	1	1	1	1	0.47806	1	Liver
ALS2CR12	0	0	0	0	0	0	0	0	0	0.580318	0.822728	0.838138	1	0.841195	0.968135	0.992411	1	1	1	1	1	0.98613	0.999999	Other
ALS2CR12	0	0	0	0	0	0	0	0	0	0.556864	0.813585	0.819095	1	0.822879	0.963002	0.988083	1	1	1	1	1	0.98255	0.999999	Uterus
ALS2CR12	0	1	1	0	0	1.62378	11.0282	11.0282	0	0.666711	0.0890948	0.22178	1	0.792488	0.924665	0.948322	1	1	1	1	1	0.555796	0.999979	Urinary tract
ALS2CR12	0	0	0	0	0	0	0	0	0	0.762839	0.912985	0.950188	1	0.943103	0.988793	0.999504	1	1	1	1	1	0.998738	1	Stomach
ALS2CR12	0	0	0	0	0	0	0	0	0	0.435583	0.771827	0.713815	1	0.798345	0.955244	0.977586	1	1	1	1	1	0.954464	0.999997	Esophagus
ALS2CR12	0	0	0	0	0	0	0	0	0	0.528637	0.783757	0.792327	1	0.819125	0.955533	0.985831	1	1	1	1	1	0.976766	0.999999	CUP
ALS2CR12	0	0	0	0	0	0	0	0	0	0.747556	0.894979	0.941624	1	0.922041	0.98333	0.999056	1	1	1	1	1	0.998262	1	Pancreas
ALS2CR12	0	0	0	0	0	0	0	0	0	0.874027	0.949151	0.985504	1	0.962291	0.991341	0.999758	1	1	1	1	1	0.999894	1	Mesothelioma
ALS2CR12	1	0	0	0	0	0	0	0	0	0.539514	0.793375	0.800949	1	0.802312	0.966719	0.984986	1	1	1	1	1	0.978726	0.999998	CNS
ALX1	3	14	3	2	1	1.76663	6.2189	6.2189	1.29144	0.205624	0.00476217	0.0174237	0.510764	0.900223	0.760652	0.743337	1	1	1	1	1	0.0509204	1	All
ALX1	0	1	0	0	0	1.39863	0	0	0	0.81041	0.676325	0.876744	1	0.930555	0.907434	0.94317	1	1	1	1	1	0.992071	1	Skin
ALX1	1	0	0	0	0	0	0	0	0	0.437134	0.799967	0.717867	1	0.798602	0.953722	0.979253	1	1	1	1	1	0.955819	0.999998	Bone/Soft tissue
ALX1	1	0	0	0	0	0	0	0	0	0.113828	0.592755	0.253511	1	0.822268	0.84921	0.94221	1	1	1	1	1	0.601416	0.99999	Breast
ALX1	0	1	0	0	0	2.18404	0	0	0	0.509975	0.783879	0.772739	1	0.779202	0.933343	0.963071	1	1	1	1	1	0.971962	0.999995	Prostate
ALX1	0	0	0	0	0	0	0	0	0	0.612538	0.877196	0.869215	1	0.815379	0.963186	0.985897	1	1	1	1	1	0.991048	0.999998	NET
ALX1	0	4	0	2	0	5.66605	25.1147	25.1147	0	0.0486278	0.00663518	0.0107695	1	0.803361	0.879437	0.932818	1	1	1	1	1	0.0595664	0.999976	Lung
ALX1	0	2	1	0	0	1.90457	12.0411	12.0411	0	0.50859	0.0919637	0.226213	1	0.869887	0.886975	0.960619	1	1	1	1	1	0.562429	0.999975	Colon/Rectum
ALX1	0	1	0	0	0	9.17808	0	0	0	0.104881	0.889071	0.265851	1	0.836458	0.963355	0.989856	1	1	1	1	1	0.618055	0.999999	Kidney
ALX1	0	0	0	0	0	0	0	0	0	0.694178	0.902422	0.918759	1	0.87673	0.973983	0.997037	1	1	1	1	1	0.996607	1	Head and neck
ALX1	0	0	1	0	0	0	79.101	79.101	0	0.592888	0.011047	0.0326644	1	0.823175	0.962933	0.989061	1	1	1	1	1	0.144425	0.999999	Ovary
ALX1	0	0	0	0	0	0	0	0	0	0.769609	0.92926	0.954405	1	0.917137	0.983305	0.998917	1	1	1	1	1	0.998944	1	Biliary
ALX1	0	0	0	0	0	0	0	0	0	0.738241	0.919177	0.940836	1	0.891988	0.975028	0.997893	1	1	1	1	1	0.998214	1	Liver
ALX1	0	1	0	0	0	7.54922	0	0	0	0.15078	0.878586	0.350837	1	0.841195	0.968135	0.992411	1	1	1	1	1	0.718315	0.999999	Other
ALX1	0	0	0	0	0	0	0	0	0	0.617782	0.872571	0.871897	1	0.822879	0.963002	0.988083	1	1	1	1	1	0.99142	0.999999	Uterus
ALX1	0	1	0	0	0	2.38134	0	0	0	0.462928	0.766289	0.72876	1	0.764433	0.924665	0.948322	1	1	1	1	1	0.959347	0.999979	Urinary tract
ALX1	0	0	0	0	0	0	0	0	0	0.809849	0.944032	0.969179	1	0.943103	0.988793	0.999504	1	1	1	1	1	0.99952	1	Stomach
ALX1	1	1	0	0	1	2.14906	0	0	35.6594	0.547259	0.782573	0.79714	0.0272737	0.798345	0.955244	0.977586	1	1	1	1	1	0.104977	0.999997	Esophagus
ALX1	0	2	1	0	0	9.54361	44.8087	44.8087	0	0.0377846	0.0218887	0.0132937	1	0.819125	0.955533	0.985831	1	1	1	1	1	0.0707284	0.999999	CUP
ALX1	0	0	0	0	0	0	0	0	0	0.756951	0.924865	0.949171	1	0.922041	0.98333	0.999056	1	1	1	1	1	0.998686	1	Pancreas
ALX1	0	0	0	0	0	0	0	0	0	0.882599	0.963484	0.988119	1	0.962291	0.991341	0.999758	1	1	1	1	1	0.999929	1	Mesothelioma
ALX1	0	0	0	0	0	0	0	0	0	0.542503	0.856672	0.81752	1	0.802312	0.966719	0.984986	1	1	1	1	1	0.982234	0.999998	CNS
ALX3	1	12	1	0	1	2.3133	3.44743	3.44743	1.28202	0.0975807	0.325801	0.206777	0.513135	0.813351	0.80663	0.896683	1	1	1	1	1	0.344132	1	All
ALX3	0	5	0	0	0	7.9642	0	0	0	0.0217358	0.809382	0.0646851	1	0.833854	0.907434	0.94317	1	1	1	1	1	0.241807	1	Skin
ALX3	0	0	0	0	0	0	0	0	0	0.519367	0.874661	0.803254	1	0.798602	0.953722	0.979253	1	1	1	1	1	0.979234	0.999998	Bone/Soft tissue
ALX3	0	1	0	0	0	0.843805	0	0	0	0.871244	0.704271	0.919827	1	0.974961	0.849209	0.942494	1	1	1	1	1	0.996697	0.99999	Breast
ALX3	0	0	1	0	0	0	35.7705	35.7705	0	0.308088	0.0244512	0.0435515	1	0.779202	0.933343	0.963071	1	1	1	1	1	0.180034	0.999995	Prostate
ALX3	0	0	0	0	0	0	0	0	0	0.5653	0.887689	0.839244	1	0.815379	0.963186	0.985897	1	1	1	1	1	0.986325	0.999998	NET
ALX3	0	2	0	0	0	3.28628	0	0	0	0.267784	0.762791	0.501984	1	0.803361	0.879437	0.932818	1	1	1	1	1	0.847945	0.999976	Lung
ALX3	0	1	0	0	1	0.952142	0	0	3.6254	0.967021	0.753646	0.951672	0.230459	0.993931	0.886975	0.963153	1	1	1	1	1	0.55208	0.999975	Colon/Rectum
ALX3	0	1	0	0	0	7.92131	0	0	0	0.123639	0.899536	0.30317	1	0.836458	0.963355	0.989856	1	1	1	1	1	0.664992	0.999999	Kidney
ALX3	0	0	0	0	0	0	0	0	0	0.701686	0.926991	0.925412	1	0.87673	0.973983	0.997037	1	1	1	1	1	0.997147	1	Head and neck
ALX3	0	0	0	0	0	0	0	0	0	0.607983	0.897118	0.869757	1	0.823175	0.962933	0.989061	1	1	1	1	1	0.991124	0.999999	Ovary
ALX3	0	0	0	0	0	0	0	0	0	0.748633	0.941028	0.947487	1	0.917137	0.983305	0.998917	1	1	1	1	1	0.998596	1	Biliary
ALX3	0	0	0	0	0	0	0	0	0	0.715881	0.92354	0.93161	1	0.891988	0.975028	0.997893	1	1	1	1	1	0.997606	1	Liver
ALX3	0	1	0	0	0	7.29004	0	0	0	0.156598	0.904801	0.363226	1	0.841195	0.968135	0.992411	1	1	1	1	1	0.731076	0.999999	Other
ALX3	0	0	0	0	0	0	0	0	0	0.606473	0.903504	0.869487	1	0.822879	0.963002	0.988083	1	1	1	1	1	0.991086	0.999999	Uterus
ALX3	1	0	0	0	0	0	0	0	0	0.328316	0.811081	0.603534	1	0.764433	0.924665	0.948322	1	1	1	1	1	0.90829	0.999979	Urinary tract
ALX3	0	0	0	0	0	0	0	0	0	0.825569	0.960743	0.974869	1	0.943103	0.988793	0.999504	1	1	1	1	1	0.999682	1	Stomach
ALX3	0	1	0	0	0	5.10259	0	0	0	0.259132	0.887072	0.52083	1	0.798345	0.955244	0.977586	1	1	1	1	1	0.860584	0.999997	Esophagus
ALX3	0	0	0	0	0	0	0	0	0	0.555192	0.876608	0.830985	1	0.819125	0.955533	0.985831	1	1	1	1	1	0.984836	0.999999	CUP
ALX3	0	0	0	0	0	0	0	0	0	0.78266	0.946631	0.960579	1	0.922041	0.98333	0.999056	1	1	1	1	1	0.999213	1	Pancreas
ALX3	0	0	0	0	0	0	0	0	0	0.871207	0.967604	0.98613	1	0.962291	0.991341	0.999758	1	1	1	1	1	0.999903	1	Mesothelioma
ALX3	0	0	0	0	0	0	0	0	0	0.491894	0.875023	0.780142	1	0.802312	0.966719	0.984986	1	1	1	1	1	0.973835	0.999998	CNS
ALX4	7	15	1	0	4	1.25637	1.17366	1.17366	4.45023	0.562656	0.880771	0.845221	0.0234449	0.970688	0.951437	0.939262	1	1	1	1	1	0.0975203	1	All
ALX4	1	3	0	0	0	2.13316	0	0	0	0.396718	0.652575	0.601419	1	0.833854	0.907434	0.94317	1	1	1	1	1	0.907218	1	Skin
ALX4	0	0	0	0	0	0	0	0	0	0.483655	0.842772	0.76855	1	0.798602	0.953722	0.979253	1	1	1	1	1	0.97087	0.999998	Bone/Soft tissue
ALX4	1	1	0	0	0	0.63734	0	0	0	0.652965	0.622827	0.806612	1	0.923326	0.849209	0.94221	1	1	1	1	1	0.979963	0.99999	Breast
ALX4	0	3	0	0	2	4.25736	0	0	17.8502	0.0653194	0.765366	0.172365	0.00807028	0.779202	0.933343	0.963071	1	1	1	1	1	0.0105408	0.999995	Prostate
ALX4	0	0	0	0	0	0	0	0	0	0.541288	0.867848	0.818415	1	0.815379	0.963186	0.985897	1	1	1	1	1	0.982414	0.999998	NET
ALX4	0	4	0	0	0	4.85093	0	0	0	0.0730184	0.706014	0.169595	1	0.803361	0.879437	0.932818	1	1	1	1	1	0.470514	0.999976	Lung
ALX4	4	3	1	0	2	0.919817	5.35394	5.35394	6.70432	0.904447	0.201325	0.42307	0.0443662	0.981976	0.886975	0.960619	1	1	1	1	1	0.0933901	0.999975	Colon/Rectum
ALX4	0	0	0	0	0	0	0	0	0	0.584283	0.879769	0.851229	1	0.836458	0.963355	0.989856	1	1	1	1	1	0.98834	0.999999	Kidney
ALX4	0	0	0	0	0	0	0	0	0	0.670247	0.908706	0.907424	1	0.87673	0.973983	0.997037	1	1	1	1	1	0.995576	1	Head and neck
ALX4	0	0	0	0	0	0	0	0	0	0.537917	0.865355	0.816154	1	0.823175	0.962933	0.989061	1	1	1	1	1	0.981957	0.999999	Ovary
ALX4	0	0	0	0	0	0	0	0	0	0.720093	0.926685	0.934098	1	0.917137	0.983305	0.998917	1	1	1	1	1	0.997779	1	Biliary
ALX4	0	0	0	0	0	0	0	0	0	0.691845	0.909486	0.918505	1	0.891988	0.975028	0.997893	1	1	1	1	1	0.996585	1	Liver
ALX4	0	0	0	0	0	0	0	0	0	0.53969	0.876592	0.819304	1	0.841195	0.968135	0.992411	1	1	1	1	1	0.982591	0.999999	Other
ALX4	0	0	0	0	0	0	0	0	0	0.548057	0.87476	0.824944	1	0.822879	0.963002	0.988083	1	1	1	1	1	0.983696	0.999999	Uterus
ALX4	0	0	0	0	0	0	0	0	0	0.306658	0.775001	0.570658	1	0.764433	0.924665	0.948322	1	1	1	1	1	0.890777	0.999979	Urinary tract
ALX4	0	0	0	0	0	0	0	0	0	0.794533	0.947315	0.964656	1	0.943103	0.988793	0.999504	1	1	1	1	1	0.999368	1	Stomach
ALX4	0	1	0	0	0	3.92061	0	0	0	0.335919	0.857824	0.614526	1	0.798345	0.955244	0.977586	1	1	1	1	1	0.913741	0.999997	Esophagus
ALX4	1	0	0	0	1	0	0	0	29.918	0.420516	0.815195	0.705364	0.0326984	0.819125	0.955533	0.985831	1	1	1	1	1	0.110004	0.999999	CUP
ALX4	0	0	0	0	0	0	0	0	0	0.741105	0.93035	0.943432	1	0.922041	0.98333	0.999056	1	1	1	1	1	0.998369	1	Pancreas
ALX4	0	0	0	0	0	0	0	0	0	0.860004	0.962593	0.983485	1	0.962291	0.991341	0.999758	1	1	1	1	1	0.999863	1	Mesothelioma
ALX4	0	0	0	0	0	0	0	0	0	0.44882	0.853951	0.738383	1	0.802312	0.966719	0.984986	1	1	1	1	1	0.962329	0.999998	CNS
ALYREF	0	7	0	0	0	2.09968	0	0	0	0.223423	0.486654	0.330402	1	0.909627	0.80663	0.896683	1	1	1	1	1	0.696305	1	All
ALYREF	0	1	0	0	0	2.87641	0	0	0	0.460409	0.817257	0.732269	1	0.833854	0.907434	0.94317	1	1	1	1	1	0.96045	1	Skin
ALYREF	0	0	0	0	0	0	0	0	0	0.622132	0.885892	0.876973	1	0.798602	0.953722	0.979253	1	1	1	1	1	0.992101	0.999998	Bone/Soft tissue
ALYREF	0	1	0	0	0	1.05417	0	0	0	0.96094	0.687399	0.920585	1	0.994019	0.849209	0.942494	1	1	1	1	1	0.99676	0.99999	Breast
ALYREF	0	1	0	0	0	2.37622	0	0	0	0.469852	0.813971	0.747269	1	0.779202	0.933343	0.963071	1	1	1	1	1	0.964971	0.999995	Prostate
ALYREF	0	0	0	0	0	0	0	0	0	0.60908	0.878812	0.867308	1	0.815379	0.963186	0.985897	1	1	1	1	1	0.990779	0.999998	NET
ALYREF	0	0	0	0	0	0	0	0	0	0.390047	0.790741	0.672185	1	0.803361	0.879437	0.932818	1	1	1	1	1	0.939191	0.999976	Lung
ALYREF	0	1	0	0	0	1.18122	0	0	0	0.890008	0.748022	0.938239	1	0.979524	0.886975	0.961102	1	1	1	1	1	0.998052	0.999975	Colon/Rectum
ALYREF	0	0	0	0	0	0	0	0	0	0.640189	0.896953	0.889044	1	0.836458	0.963355	0.989856	1	1	1	1	1	0.993603	0.999999	Kidney
ALYREF	0	0	0	0	0	0	0	0	0	0.696381	0.91359	0.921314	1	0.87673	0.973983	0.997037	1	1	1	1	1	0.99682	1	Head and neck
ALYREF	0	0	0	0	0	0	0	0	0	0.624092	0.891123	0.878922	1	0.823175	0.962933	0.989061	1	1	1	1	1	0.992355	0.999999	Ovary
ALYREF	0	0	0	0	0	0	0	0	0	0.78256	0.94297	0.960264	1	0.917137	0.983305	0.998917	1	1	1	1	1	0.9992	1	Biliary
ALYREF	0	0	0	0	0	0	0	0	0	0.736772	0.927165	0.941134	1	0.891988	0.975028	0.997893	1	1	1	1	1	0.998232	1	Liver
ALYREF	0	0	0	0	0	0	0	0	0	0.606882	0.893625	0.868593	1	0.841195	0.968135	0.992411	1	1	1	1	1	0.990961	0.999999	Other
ALYREF	0	0	0	0	0	0	0	0	0	0.580696	0.879044	0.848887	1	0.822879	0.963002	0.988083	1	1	1	1	1	0.987959	0.999999	Uterus
ALYREF	0	2	0	0	0	4.89553	0	0	0	0.0882803	0.798146	0.225105	1	0.764433	0.924665	0.948322	1	1	1	1	1	0.560779	0.999979	Urinary tract
ALYREF	0	0	0	0	0	0	0	0	0	0.837113	0.957253	0.977728	1	0.943103	0.988793	0.999504	1	1	1	1	1	0.99975	1	Stomach
ALYREF	0	0	0	0	0	0	0	0	0	0.59683	0.888567	0.861832	1	0.798345	0.955244	0.977586	1	1	1	1	1	0.989982	0.999997	Esophagus
ALYREF	0	1	0	0	0	10.1476	0	0	0	0.113611	0.901593	0.282969	1	0.819125	0.955533	0.985831	1	1	1	1	1	0.640194	0.999999	CUP
ALYREF	0	0	0	0	0	0	0	0	0	0.785189	0.941503	0.961023	1	0.922041	0.98333	0.999056	1	1	1	1	1	0.99923	1	Pancreas
ALYREF	0	0	0	0	0	0	0	0	0	0.883446	0.967151	0.988473	1	0.962291	0.991341	0.999758	1	1	1	1	1	0.999933	1	Mesothelioma
ALYREF	0	0	0	0	0	0	0	0	0	0.530868	0.869698	0.810936	1	0.802312	0.966719	0.984986	1	1	1	1	1	0.980881	0.999998	CNS
AMACR	6	11	1	0	2	1.05619	1.20928	1.20928	2.411	0.900182	0.859801	0.980412	0.205814	0.993645	0.940451	0.991244	1	1	1	1	1	0.524749	1	All
AMACR	1	2	0	0	0	1.94074	0	0	0	0.508507	0.65356	0.70334	1	0.835456	0.907434	0.94317	1	1	1	1	1	0.950856	1	Skin
AMACR	0	0	0	0	0	0	0	0	0	0.565968	0.86254	0.836248	1	0.798602	0.953722	0.979253	1	1	1	1	1	0.985794	0.999998	Bone/Soft tissue
AMACR	1	3	0	0	0	2.01004	0	0	0	0.331343	0.620417	0.540991	1	0.829957	0.84921	0.94221	1	1	1	1	1	0.87335	0.99999	Breast
AMACR	0	0	0	0	1	0	0	0	9.23095	0.314762	0.806671	0.586933	0.100209	0.779202	0.933343	0.963071	1	1	1	1	1	0.225462	0.999995	Prostate
AMACR	0	1	0	0	0	6.20158	0	0	0	0.1613	0.866877	0.369643	1	0.815379	0.963186	0.985897	1	1	1	1	1	0.737518	0.999998	NET
AMACR	0	2	0	0	0	3.53562	0	0	0	0.240422	0.734361	0.455637	1	0.803361	0.879437	0.932818	1	1	1	1	1	0.813794	0.999976	Lung
AMACR	2	2	0	0	1	1.11418	0	0	3.8354	0.899801	0.662097	0.898627	0.219867	0.981006	0.886975	0.960619	1	1	1	1	1	0.517976	0.999975	Colon/Rectum
AMACR	0	0	0	0	0	0	0	0	0	0.599833	0.881889	0.861897	1	0.836458	0.963355	0.989856	1	1	1	1	1	0.989992	0.999999	Kidney
AMACR	0	0	0	0	0	0	0	0	0	0.663549	0.903001	0.903078	1	0.87673	0.973983	0.997037	1	1	1	1	1	0.995143	1	Head and neck
AMACR	1	0	0	0	0	0	0	0	0	0.513759	0.85372	0.795105	1	0.823175	0.962933	0.989061	1	1	1	1	1	0.977408	0.999999	Ovary
AMACR	0	0	0	0	0	0	0	0	0	0.757407	0.937335	0.950608	1	0.917137	0.983305	0.998917	1	1	1	1	1	0.99876	1	Biliary
AMACR	0	0	0	0	0	0	0	0	0	0.707415	0.913079	0.926453	1	0.891988	0.975028	0.997893	1	1	1	1	1	0.997227	1	Liver
AMACR	0	0	0	0	0	0	0	0	0	0.597118	0.892701	0.862156	1	0.841195	0.968135	0.992411	1	1	1	1	1	0.99003	0.999999	Other
AMACR	0	0	0	0	0	0	0	0	0	0.571225	0.876389	0.841911	1	0.822879	0.963002	0.988083	1	1	1	1	1	0.986788	0.999999	Uterus
AMACR	1	1	0	0	0	1.79582	0	0	0	0.60628	0.767076	0.836445	1	0.771952	0.924665	0.948322	1	1	1	1	1	0.98583	0.999979	Urinary tract
AMACR	0	0	0	0	0	0	0	0	0	0.824616	0.955614	0.974289	1	0.943103	0.988793	0.999504	1	1	1	1	1	0.999667	1	Stomach
AMACR	0	0	1	0	0	0	72.4068	72.4068	0	0.539537	0.0145075	0.0361105	1	0.798345	0.955244	0.977586	1	1	1	1	1	0.15604	0.999997	Esophagus
AMACR	0	0	0	0	0	0	0	0	0	0.605962	0.874765	0.865276	1	0.819125	0.955533	0.985831	1	1	1	1	1	0.990487	0.999999	CUP
AMACR	0	0	0	0	0	0	0	0	0	0.772392	0.93995	0.956405	1	0.922041	0.98333	0.999056	1	1	1	1	1	0.999036	1	Pancreas
AMACR	0	0	0	0	0	0	0	0	0	0.868867	0.962928	0.985399	1	0.962291	0.991341	0.999758	1	1	1	1	1	0.999893	1	Mesothelioma
AMACR	0	0	0	0	0	0	0	0	0	0.520746	0.871281	0.803262	1	0.802312	0.966719	0.984986	1	1	1	1	1	0.979236	0.999998	CNS
AMBN	3	23	0	0	2	2.46178	0	0	2.14227	0.02484	0.159603	0.0122655	0.240867	0.673472	0.80663	0.678974	1	1	1	1	1	0.020162	0.959816	All
AMBN	0	4	0	0	0	3.88038	0	0	0	0.167251	0.688869	0.316296	1	0.833854	0.907434	0.94317	1	1	1	1	1	0.680377	1	Skin
AMBN	0	1	0	0	0	3.63517	0	0	0	0.325753	0.800438	0.592912	1	0.798602	0.953722	0.979253	1	1	1	1	1	0.902832	0.999998	Bone/Soft tissue
AMBN	0	1	0	0	0	0.653364	0	0	0	0.675123	0.535386	0.76471	1	0.929889	0.849209	0.94221	1	1	1	1	1	0.96985	0.99999	Breast
AMBN	1	1	0	0	0	1.67355	0	0	0	0.651405	0.714701	0.841623	1	0.800798	0.933343	0.963071	1	1	1	1	1	0.986738	0.999995	Prostate
AMBN	0	1	0	0	0	5.38962	0	0	0	0.188347	0.826477	0.410835	1	0.815379	0.963186	0.985897	1	1	1	1	1	0.776299	0.999998	NET
AMBN	0	3	0	0	1	3.41609	0	0	9.07108	0.197814	0.617111	0.344183	0.101672	0.803361	0.879437	0.932818	1	1	1	1	1	0.152313	0.999976	Lung
AMBN	1	6	0	0	1	4.30152	0	0	3.38442	0.0275982	0.593834	0.0667429	0.243937	0.849526	0.886975	0.960619	1	1	1	1	1	0.0833224	0.999975	Colon/Rectum
AMBN	1	0	0	0	0	0	0	0	0	0.59236	0.852487	0.851669	1	0.836458	0.963355	0.989856	1	1	1	1	1	0.988411	0.999999	Kidney
AMBN	0	1	0	0	0	11.0115	0	0	0	0.0904568	0.880409	0.235534	1	0.87673	0.973983	0.997037	1	1	1	1	1	0.576093	1	Head and neck
AMBN	0	0	0	0	0	0	0	0	0	0.539056	0.830473	0.810509	1	0.823175	0.962933	0.989061	1	1	1	1	1	0.980791	0.999999	Ovary
AMBN	0	0	0	0	0	0	0	0	0	0.750331	0.914799	0.945474	1	0.917137	0.983305	0.998917	1	1	1	1	1	0.998486	1	Biliary
AMBN	0	0	0	0	0	0	0	0	0	0.702932	0.897555	0.922188	1	0.891988	0.975028	0.997893	1	1	1	1	1	0.996891	1	Liver
AMBN	0	0	0	0	0	0	0	0	0	0.598084	0.85534	0.856647	1	0.841195	0.968135	0.992411	1	1	1	1	1	0.989195	0.999999	Other
AMBN	0	0	0	0	0	0	0	0	0	0.576675	0.840069	0.838924	1	0.822879	0.963002	0.988083	1	1	1	1	1	0.986269	0.999999	Uterus
AMBN	0	0	0	0	0	0	0	0	0	0.31259	0.717035	0.564523	1	0.764433	0.924665	0.948322	1	1	1	1	1	0.887303	0.999979	Urinary tract
AMBN	0	0	0	0	0	0	0	0	0	0.790903	0.931119	0.962051	1	0.943103	0.988793	0.999504	1	1	1	1	1	0.999271	1	Stomach
AMBN	0	2	0	0	0	7.36408	0	0	0	0.0799793	0.807067	0.202677	1	0.798345	0.955244	0.977586	1	1	1	1	1	0.526179	0.999997	Esophagus
AMBN	0	2	0	0	0	8.76742	0	0	0	0.0444058	0.809215	0.125939	1	0.819125	0.955533	0.985831	1	1	1	1	1	0.386879	0.999999	CUP
AMBN	0	0	0	0	0	0	0	0	0	0.734938	0.906476	0.938101	1	0.922041	0.98333	0.999056	1	1	1	1	1	0.998043	1	Pancreas
AMBN	0	0	0	0	0	0	0	0	0	0.866276	0.955229	0.98437	1	0.962291	0.991341	0.999758	1	1	1	1	1	0.999877	1	Mesothelioma
AMBN	0	1	0	0	0	4.29591	0	0	0	0.249468	0.823874	0.50172	1	0.802312	0.966719	0.984986	1	1	1	1	1	0.847763	0.999998	CNS
AMBP	3	11	0	0	1	1.50923	0	0	1.36435	0.387415	0.218535	0.258784	0.493094	0.955779	0.80663	0.896683	1	1	1	1	1	0.39032	1	All
AMBP	0	3	0	0	0	4.54943	0	0	0	0.145655	0.721725	0.298241	1	0.833854	0.907434	0.94317	1	1	1	1	1	0.659069	1	Skin
AMBP	1	1	0	0	0	3.2234	0	0	0	0.357135	0.783243	0.626004	1	0.798602	0.953722	0.979253	1	1	1	1	1	0.919223	0.999998	Bone/Soft tissue
AMBP	0	2	0	0	1	1.62517	0	0	8.98231	0.5639	0.613197	0.73596	0.103508	0.896063	0.84921	0.94221	1	1	1	1	1	0.272311	0.99999	Breast
AMBP	0	1	0	0	0	1.91022	0	0	0	0.579099	0.740793	0.808519	1	0.782028	0.933343	0.963071	1	1	1	1	1	0.980371	0.999995	Prostate
AMBP	0	0	0	0	0	0	0	0	0	0.589627	0.843005	0.847865	1	0.815379	0.963186	0.985897	1	1	1	1	1	0.987791	0.999998	NET
AMBP	0	0	0	0	0	0	0	0	0	0.270513	0.654964	0.508988	1	0.803361	0.879437	0.932818	1	1	1	1	1	0.852723	0.999976	Lung
AMBP	0	0	0	0	0	0	0	0	0	0.192458	0.658169	0.399122	1	0.849526	0.886975	0.960619	1	1	1	1	1	0.765711	0.999975	Colon/Rectum
AMBP	0	0	0	0	0	0	0	0	0	0.629607	0.867483	0.877944	1	0.836458	0.963355	0.989856	1	1	1	1	1	0.992228	0.999999	Kidney
AMBP	0	0	0	0	0	0	0	0	0	0.670914	0.889633	0.905045	1	0.87673	0.973983	0.997037	1	1	1	1	1	0.995342	1	Head and neck
AMBP	0	1	0	0	0	5.89566	0	0	0	0.195396	0.839824	0.42134	1	0.823175	0.962933	0.989061	1	1	1	1	1	0.78551	0.999999	Ovary
AMBP	0	0	0	0	0	0	0	0	0	0.762654	0.921849	0.951039	1	0.917137	0.983305	0.998917	1	1	1	1	1	0.998781	1	Biliary
AMBP	0	0	0	0	0	0	0	0	0	0.725971	0.903084	0.933482	1	0.891988	0.975028	0.997893	1	1	1	1	1	0.997737	1	Liver
AMBP	0	0	0	0	0	0	0	0	0	0.589843	0.859464	0.85202	1	0.841195	0.968135	0.992411	1	1	1	1	1	0.988467	0.999999	Other
AMBP	0	0	0	0	0	0	0	0	0	0.612408	0.867456	0.867657	1	0.822879	0.963002	0.988083	1	1	1	1	1	0.990829	0.999999	Uterus
AMBP	2	1	0	0	0	1.80023	0	0	0	0.603752	0.73729	0.824325	1	0.77103	0.924665	0.948322	1	1	1	1	1	0.983577	0.999979	Urinary tract
AMBP	0	0	0	0	0	0	0	0	0	0.791001	0.931292	0.9621	1	0.943103	0.988793	0.999504	1	1	1	1	1	0.999273	1	Stomach
AMBP	0	0	0	0	0	0	0	0	0	0.520649	0.831588	0.798084	1	0.798345	0.955244	0.977586	1	1	1	1	1	0.978085	0.999997	Esophagus
AMBP	0	1	0	0	0	5.85832	0	0	0	0.205213	0.836537	0.435381	1	0.819125	0.955533	0.985831	1	1	1	1	1	0.797415	0.999999	CUP
AMBP	0	0	0	0	0	0	0	0	0	0.767989	0.919146	0.952671	1	0.922041	0.98333	0.999056	1	1	1	1	1	0.998862	1	Pancreas
AMBP	0	0	0	0	0	0	0	0	0	0.878602	0.958003	0.987033	1	0.962291	0.991341	0.999758	1	1	1	1	1	0.999916	1	Mesothelioma
AMBP	0	1	0	0	0	5.04746	0	0	0	0.209594	0.831096	0.444147	1	0.802312	0.966719	0.984986	1	1	1	1	1	0.804616	0.999998	CNS
AMBRA1	8	26	3	1	6	1.23006	2.02375	2.02375	2.32396	0.547256	0.251575	0.504787	0.0870469	0.969484	0.80663	0.896683	1	1	1	1	1	0.18125	1	All
AMBRA1	1	6	1	0	0	2.65718	4.62805	4.62805	0	0.196484	0.262915	0.324592	1	0.833854	0.907434	0.94317	1	1	1	1	1	0.689818	1	Skin
AMBRA1	1	0	0	0	0	0	0	0	0	0.247955	0.706707	0.483604	1	0.798602	0.953722	0.979253	1	1	1	1	1	0.834937	0.999998	Bone/Soft tissue
AMBRA1	2	4	0	0	0	0.866319	0	0	0	0.810005	0.339274	0.62599	1	0.962023	0.84921	0.94221	1	1	1	1	1	0.919217	0.99999	Breast
AMBRA1	0	3	0	0	2	2.02978	0	0	5.48808	0.33889	0.627462	0.549275	0.0636275	0.779202	0.933343	0.963071	1	1	1	1	1	0.152163	0.999995	Prostate
AMBRA1	1	0	0	0	0	0	0	0	0	0.307069	0.746928	0.563662	1	0.815379	0.963186	0.985897	1	1	1	1	1	0.88681	0.999998	NET
AMBRA1	0	1	0	0	0	0.688384	0	0	0	0.768433	0.581016	0.838811	1	0.903885	0.879437	0.932818	1	1	1	1	1	0.986249	0.999976	Lung
AMBRA1	1	4	0	0	0	1.19057	0	0	0	0.812729	0.480684	0.736971	1	0.962512	0.886975	0.960619	1	1	1	1	1	0.9619	0.999975	Colon/Rectum
AMBRA1	0	1	0	0	0	2.45115	0	0	0	0.43878	0.787926	0.714261	1	0.836458	0.963355	0.989856	1	1	1	1	1	0.954615	0.999999	Kidney
AMBRA1	1	0	0	0	1	0	0	0	21.5916	0.38267	0.784892	0.659313	0.0433513	0.87673	0.973983	0.997037	1	1	1	1	1	0.130191	1	Head and neck
AMBRA1	0	0	0	0	0	0	0	0	0	0.3623	0.778124	0.638097	1	0.823175	0.962933	0.989061	1	1	1	1	1	0.924771	0.999999	Ovary
AMBRA1	0	0	0	0	0	0	0	0	0	0.587477	0.870979	0.853377	1	0.917137	0.983305	0.998917	1	1	1	1	1	0.988683	1	Biliary
AMBRA1	0	2	0	0	0	9.50603	0	0	0	0.0199412	0.842807	0.0653298	1	0.891988	0.975028	0.997893	1	1	1	1	1	0.243569	1	Liver
AMBRA1	0	0	0	0	0	0	0	0	0	0.398432	0.798625	0.680422	1	0.841195	0.968135	0.992411	1	1	1	1	1	0.942413	0.999999	Other
AMBRA1	0	1	0	0	1	2.03609	0	0	7.39075	0.54652	0.761748	0.793302	0.12456	0.822879	0.963002	0.988083	1	1	1	1	1	0.32752	0.999999	Uterus
AMBRA1	0	2	1	0	1	1.43683	7.10442	7.10442	10.2416	0.656729	0.145249	0.327194	0.0874725	0.787712	0.924665	0.948322	1	1	1	1	1	0.130327	0.999979	Urinary tract
AMBRA1	0	0	0	0	0	0	0	0	0	0.694363	0.908577	0.920298	1	0.943103	0.988793	0.999504	1	1	1	1	1	0.996736	1	Stomach
AMBRA1	0	1	1	0	0	1.8895	22.57	22.57	0	0.641176	0.0527856	0.152891	1	0.798345	0.955244	0.977586	1	1	1	1	1	0.440025	0.999997	Esophagus
AMBRA1	0	0	0	1	0	0	23.4481	23.4481	0	0.374991	0.0450023	0.0757609	1	0.819125	0.955533	0.985831	1	1	1	1	1	0.271237	0.999999	CUP
AMBRA1	0	0	0	0	1	0	0	0	32.2001	0.618692	0.879358	0.87436	0.0286769	0.922041	0.98333	0.999056	1	1	1	1	1	0.117494	1	Pancreas
AMBRA1	0	0	0	0	0	0	0	0	0	0.772445	0.929508	0.955305	1	0.962291	0.991341	0.999758	1	1	1	1	1	0.998986	1	Mesothelioma
AMBRA1	1	1	0	0	0	1.45395	0	0	0	0.733341	0.728322	0.88697	1	0.804499	0.966719	0.984986	1	1	1	1	1	0.993357	0.999998	CNS
AMD1	2	3	2	0	1	0.522029	3.2066	3.2066	1.3698	0.342851	0.199849	0.187774	0.491818	0.94441	0.80663	0.896683	1	1	1	1	1	0.312344	1	All
AMD1	0	0	0	0	0	0	0	0	0	0.376528	0.755183	0.653835	1	0.833854	0.907434	0.94317	1	1	1	1	1	0.93165	1	Skin
AMD1	0	0	0	0	0	0	0	0	0	0.610125	0.855174	0.864277	1	0.798602	0.953722	0.979253	1	1	1	1	1	0.990342	0.999998	Bone/Soft tissue
AMD1	0	1	0	0	0	0.914405	0	0	0	0.932619	0.623517	0.884458	1	0.989427	0.849209	0.94221	1	1	1	1	1	0.993052	0.99999	Breast
AMD1	0	0	0	0	1	0	0	0	9.46242	0.405127	0.792695	0.684446	0.097939	0.779202	0.933343	0.963071	1	1	1	1	1	0.248197	0.999995	Prostate
AMD1	0	1	0	0	0	8.31343	0	0	0	0.116393	0.853407	0.286538	1	0.815379	0.963186	0.985897	1	1	1	1	1	0.644677	0.999998	NET
AMD1	0	0	0	0	0	0	0	0	0	0.376153	0.726427	0.644423	1	0.803361	0.879437	0.932818	1	1	1	1	1	0.927582	0.999976	Lung
AMD1	0	1	0	0	0	1.30876	0	0	0	0.824524	0.719944	0.910404	1	0.964884	0.886975	0.960619	1	1	1	1	1	0.995861	0.999975	Colon/Rectum
AMD1	0	0	0	0	0	0	0	0	0	0.642085	0.876115	0.886807	1	0.836458	0.963355	0.989856	1	1	1	1	1	0.993337	0.999999	Kidney
AMD1	0	0	0	0	0	0	0	0	0	0.682222	0.893523	0.911497	1	0.87673	0.973983	0.997037	1	1	1	1	1	0.995963	1	Head and neck
AMD1	0	0	0	0	0	0	0	0	0	0.640906	0.87321	0.886004	1	0.823175	0.962933	0.989061	1	1	1	1	1	0.99324	0.999999	Ovary
AMD1	0	0	0	0	0	0	0	0	0	0.773908	0.928777	0.955906	1	0.917137	0.983305	0.998917	1	1	1	1	1	0.999013	1	Biliary
AMD1	0	0	0	0	0	0	0	0	0	0.740221	0.910596	0.94057	1	0.891988	0.975028	0.997893	1	1	1	1	1	0.998198	1	Liver
AMD1	0	0	0	0	0	0	0	0	0	0.680128	0.895849	0.910927	1	0.841195	0.968135	0.992411	1	1	1	1	1	0.99591	0.999999	Other
AMD1	0	0	0	0	0	0	0	0	0	0.603845	0.863746	0.86157	1	0.822879	0.963002	0.988083	1	1	1	1	1	0.989943	0.999999	Uterus
AMD1	0	0	1	0	0	0	23.3763	23.3763	0	0.376158	0.0384024	0.0758951	1	0.764433	0.924665	0.948322	1	1	1	1	1	0.271583	0.999979	Urinary tract
AMD1	0	0	0	0	0	0	0	0	0	0.832887	0.949806	0.976115	1	0.943103	0.988793	0.999504	1	1	1	1	1	0.999712	1	Stomach
AMD1	2	0	1	0	0	0	26.9202	26.9202	0	0.381416	0.0358708	0.0674296	1	0.798345	0.955244	0.977586	1	1	1	1	1	0.249265	0.999997	Esophagus
AMD1	0	0	0	0	0	0	0	0	0	0.64939	0.870396	0.89047	1	0.819125	0.955533	0.985831	1	1	1	1	1	0.99377	0.999999	CUP
AMD1	0	0	0	0	0	0	0	0	0	0.793384	0.931601	0.962827	1	0.922041	0.98333	0.999056	1	1	1	1	1	0.9993	1	Pancreas
AMD1	0	0	0	0	0	0	0	0	0	0.884139	0.961233	0.98827	1	0.962291	0.991341	0.999758	1	1	1	1	1	0.999931	1	Mesothelioma
AMD1	0	0	0	0	0	0	0	0	0	0.583581	0.851182	0.845705	1	0.802312	0.966719	0.984986	1	1	1	1	1	0.987432	0.999998	CNS
AMDHD1	2	10	3	0	1	1.37651	4.64279	4.64279	1.10745	0.52974	0.0523932	0.152208	0.561103	0.969484	0.80663	0.896683	1	1	1	1	1	0.295529	1	All
AMDHD1	1	3	0	0	0	2.13893	0	0	0	0.395038	0.631073	0.587413	1	0.833854	0.907434	0.94317	1	1	1	1	1	0.899933	1	Skin
AMDHD1	1	0	0	0	0	0	0	0	0	0.40667	0.793531	0.686981	1	0.798602	0.953722	0.979253	1	1	1	1	1	0.944907	0.999998	Bone/Soft tissue
AMDHD1	0	2	2	0	0	1.3694	14.579	14.579	0	0.704014	0.010564	0.0378686	1	0.937638	0.84921	0.94221	1	1	1	1	1	0.161837	0.99999	Breast
AMDHD1	0	3	1	0	0	5.08984	23.5723	23.5723	0	0.0414638	0.0389795	0.0194595	1	0.779202	0.933343	0.963071	1	1	1	1	1	0.0961185	0.999995	Prostate
AMDHD1	0	0	0	0	0	0	0	0	0	0.556562	0.854055	0.827189	1	0.815379	0.963186	0.985897	1	1	1	1	1	0.984125	0.999998	NET
AMDHD1	0	0	0	0	0	0	0	0	0	0.252912	0.653093	0.48644	1	0.803361	0.879437	0.932818	1	1	1	1	1	0.836989	0.999976	Lung
AMDHD1	0	1	0	0	0	0.834756	0	0	0	0.877942	0.690345	0.916498	1	0.977953	0.886975	0.960619	1	1	1	1	1	0.996412	0.999975	Colon/Rectum
AMDHD1	0	0	0	0	1	0	0	0	37.3999	0.590919	0.869452	0.853928	0.0261834	0.836458	0.963355	0.989856	1	1	1	1	1	0.107334	0.999999	Kidney
AMDHD1	0	0	0	0	0	0	0	0	0	0.660455	0.896515	0.90048	1	0.87673	0.973983	0.997037	1	1	1	1	1	0.994875	1	Head and neck
AMDHD1	0	1	0	0	0	5.23924	0	0	0	0.221526	0.851955	0.463332	1	0.823175	0.962933	0.989061	1	1	1	1	1	0.819779	0.999999	Ovary
AMDHD1	0	0	0	0	0	0	0	0	0	0.742123	0.92589	0.943429	1	0.917137	0.983305	0.998917	1	1	1	1	1	0.998369	1	Biliary
AMDHD1	0	0	0	0	0	0	0	0	0	0.700069	0.903216	0.921649	1	0.891988	0.975028	0.997893	1	1	1	1	1	0.996847	1	Liver
AMDHD1	0	0	0	0	0	0	0	0	0	0.56624	0.869874	0.837672	1	0.841195	0.968135	0.992411	1	1	1	1	1	0.986048	0.999999	Other
AMDHD1	0	0	0	0	0	0	0	0	0	0.551639	0.860325	0.82514	1	0.822879	0.963002	0.988083	1	1	1	1	1	0.983734	0.999999	Uterus
AMDHD1	0	0	0	0	0	0	0	0	0	0.306525	0.755785	0.566472	1	0.764433	0.924665	0.948322	1	1	1	1	1	0.888414	0.999979	Urinary tract
AMDHD1	0	0	0	0	0	0	0	0	0	0.804688	0.945673	0.967742	1	0.943103	0.988793	0.999504	1	1	1	1	1	0.999474	1	Stomach
AMDHD1	0	0	0	0	0	0	0	0	0	0.483191	0.838035	0.7687	1	0.798345	0.955244	0.977586	1	1	1	1	1	0.97091	0.999997	Esophagus
AMDHD1	0	0	0	0	0	0	0	0	0	0.513274	0.82407	0.789765	1	0.819125	0.955533	0.985831	1	1	1	1	1	0.976165	0.999999	CUP
AMDHD1	0	0	0	0	0	0	0	0	0	0.743903	0.922628	0.943766	1	0.922041	0.98333	0.999056	1	1	1	1	1	0.998388	1	Pancreas
AMDHD1	0	0	0	0	0	0	0	0	0	0.86669	0.958918	0.984702	1	0.962291	0.991341	0.999758	1	1	1	1	1	0.999882	1	Mesothelioma
AMDHD1	0	0	0	0	0	0	0	0	0	0.490411	0.852688	0.775181	1	0.802312	0.966719	0.984986	1	1	1	1	1	0.972588	0.999998	CNS
AMDHD2	8	13	1	0	0	1.01724	1.11162	1.11162	0	0.965875	0.920191	0.994707	1	0.998518	0.968228	0.997058	1	1	1	1	1	0.999986	1	All
AMDHD2	3	3	1	0	0	1.41312	5.1164	5.1164	0	0.653204	0.218745	0.45659	1	0.863414	0.907434	0.94317	1	1	1	1	1	0.814543	1	Skin
AMDHD2	0	0	0	0	0	0	0	0	0	0.490689	0.837336	0.773531	1	0.798602	0.953722	0.979253	1	1	1	1	1	0.972166	0.999998	Bone/Soft tissue
AMDHD2	0	2	0	0	0	1.22751	0	0	0	0.80232	0.631755	0.859529	1	0.960844	0.849209	0.94221	1	1	1	1	1	0.989637	0.99999	Breast
AMDHD2	1	0	0	0	0	0	0	0	0	0.194342	0.763671	0.413822	1	0.779202	0.933343	0.963071	1	1	1	1	1	0.778945	0.999995	Prostate
AMDHD2	0	0	0	0	0	0	0	0	0	0.457446	0.820562	0.739567	1	0.815379	0.963186	0.985897	1	1	1	1	1	0.962687	0.999998	NET
AMDHD2	0	0	0	0	0	0	0	0	0	0.281751	0.724221	0.536626	1	0.803361	0.879437	0.932818	1	1	1	1	1	0.870651	0.999976	Lung
AMDHD2	1	4	0	0	0	2.27748	0	0	0	0.265816	0.688224	0.479458	1	0.849526	0.886975	0.960619	1	1	1	1	1	0.831907	0.999975	Colon/Rectum
AMDHD2	0	0	0	0	0	0	0	0	0	0.507601	0.858055	0.790254	1	0.836458	0.963355	0.989856	1	1	1	1	1	0.97628	0.999999	Kidney
AMDHD2	2	0	0	0	0	0	0	0	0	0.548924	0.874513	0.825434	1	0.87673	0.973983	0.997037	1	1	1	1	1	0.98379	1	Head and neck
AMDHD2	0	0	0	0	0	0	0	0	0	0.519446	0.859079	0.800798	1	0.823175	0.962933	0.989061	1	1	1	1	1	0.978692	0.999999	Ovary
AMDHD2	0	0	0	0	0	0	0	0	0	0.715163	0.929771	0.932187	1	0.917137	0.983305	0.998917	1	1	1	1	1	0.997647	1	Biliary
AMDHD2	0	0	0	0	0	0	0	0	0	0.633615	0.892012	0.884435	1	0.891988	0.975028	0.997893	1	1	1	1	1	0.993049	1	Liver
AMDHD2	0	0	0	0	0	0	0	0	0	0.513702	0.875876	0.798893	1	0.841195	0.968135	0.992411	1	1	1	1	1	0.978267	0.999999	Other
AMDHD2	0	1	0	0	0	4.01385	0	0	0	0.275997	0.860263	0.542916	1	0.822879	0.963002	0.988083	1	1	1	1	1	0.874529	0.999999	Uterus
AMDHD2	1	2	0	0	0	2.90325	0	0	0	0.223582	0.759694	0.452328	1	0.764433	0.924665	0.948322	1	1	1	1	1	0.811181	0.999979	Urinary tract
AMDHD2	0	0	0	0	0	0	0	0	0	0.799029	0.95219	0.966454	1	0.943103	0.988793	0.999504	1	1	1	1	1	0.999431	1	Stomach
AMDHD2	0	0	0	0	0	0	0	0	0	0.504054	0.866924	0.79059	1	0.798345	0.955244	0.977586	1	1	1	1	1	0.97636	0.999997	Esophagus
AMDHD2	0	0	0	0	0	0	0	0	0	0.562759	0.867653	0.835024	1	0.819125	0.955533	0.985831	1	1	1	1	1	0.985575	0.999999	CUP
AMDHD2	0	0	0	0	0	0	0	0	0	0.737094	0.933698	0.942092	1	0.922041	0.98333	0.999056	1	1	1	1	1	0.99829	1	Pancreas
AMDHD2	0	0	0	0	0	0	0	0	0	0.832738	0.952173	0.976188	1	0.962291	0.991341	0.999758	1	1	1	1	1	0.999714	1	Mesothelioma
AMDHD2	0	1	0	0	0	3.10736	0	0	0	0.351302	0.837244	0.633293	1	0.802312	0.966719	0.984986	1	1	1	1	1	0.922595	0.999998	CNS
AMELX	1	3	0	0	1	0.80598	0	0	2.01177	0.765104	0.353107	0.639241	0.376046	0.985844	0.80663	0.903501	1	1	1	1	1	0.583056	1	All
AMELX	0	1	0	0	0	2.08697	0	0	0	0.602703	0.728544	0.805149	1	0.84747	0.907434	0.94317	1	1	1	1	1	0.979647	1	Skin
AMELX	0	0	0	0	0	0	0	0	0	0.608538	0.84875	0.862027	1	0.798602	0.953722	0.979253	1	1	1	1	1	0.990011	0.999998	Bone/Soft tissue
AMELX	1	0	0	0	0	0	0	0	0	0.246726	0.669174	0.470127	1	0.822268	0.84921	0.94221	1	1	1	1	1	0.824956	0.99999	Breast
AMELX	0	0	0	0	1	0	0	0	19.7969	0.487554	0.820158	0.766596	0.0486818	0.779202	0.933343	0.963071	1	1	1	1	1	0.160034	0.999995	Prostate
AMELX	0	0	0	0	0	0	0	0	0	0.686746	0.878012	0.911119	1	0.815379	0.963186	0.985897	1	1	1	1	1	0.995928	0.999998	NET
AMELX	0	1	0	0	0	2.12162	0	0	0	0.571787	0.734833	0.792557	1	0.816079	0.879437	0.932818	1	1	1	1	1	0.976819	0.999976	Lung
AMELX	0	0	0	0	1	0	0	0	6.13624	0.326022	0.74436	0.591025	0.146142	0.849526	0.886975	0.960619	1	1	1	1	1	0.297908	0.999975	Colon/Rectum
AMELX	0	0	0	0	0	0	0	0	0	0.722561	0.902875	0.931966	1	0.836458	0.963355	0.989856	1	1	1	1	1	0.997631	0.999999	Kidney
AMELX	0	0	0	0	0	0	0	0	0	0.77994	0.923775	0.957353	1	0.87673	0.973983	0.997037	1	1	1	1	1	0.999077	1	Head and neck
AMELX	0	0	0	0	0	0	0	0	0	0.640888	0.870866	0.885585	1	0.823175	0.962933	0.989061	1	1	1	1	1	0.99319	0.999999	Ovary
AMELX	0	0	0	0	0	0	0	0	0	0.823492	0.93989	0.972728	1	0.917137	0.983305	0.998917	1	1	1	1	1	0.999625	1	Biliary
AMELX	0	0	0	0	0	0	0	0	0	0.794589	0.928585	0.962801	1	0.891988	0.975028	0.997893	1	1	1	1	1	0.999299	1	Liver
AMELX	0	0	0	0	0	0	0	0	0	0.711253	0.905026	0.927323	1	0.841195	0.968135	0.992411	1	1	1	1	1	0.997293	0.999999	Other
AMELX	0	0	0	0	0	0	0	0	0	0.71329	0.898437	0.927228	1	0.822879	0.963002	0.988083	1	1	1	1	1	0.997285	0.999999	Uterus
AMELX	0	0	0	0	0	0	0	0	0	0.52637	0.82135	0.798031	1	0.764433	0.924665	0.948322	1	1	1	1	1	0.978073	0.999979	Urinary tract
AMELX	0	0	0	0	0	0	0	0	0	0.839588	0.945573	0.977512	1	0.943103	0.988793	0.999504	1	1	1	1	1	0.999745	1	Stomach
AMELX	0	0	0	0	0	0	0	0	0	0.638903	0.868227	0.884518	1	0.798345	0.955244	0.977586	1	1	1	1	1	0.993059	0.999997	Esophagus
AMELX	0	1	0	0	0	9.27991	0	0	0	0.125247	0.872877	0.303245	1	0.819125	0.955533	0.985831	1	1	1	1	1	0.665081	0.999999	CUP
AMELX	0	0	0	0	0	0	0	0	0	0.808713	0.932694	0.967747	1	0.922041	0.98333	0.999056	1	1	1	1	1	0.999474	1	Pancreas
AMELX	0	0	0	0	0	0	0	0	0	0.906015	0.96799	0.992255	1	0.962291	0.991341	0.999758	1	1	1	1	1	0.99997	1	Mesothelioma
AMELX	0	0	0	0	0	0	0	0	0	0.650989	0.874255	0.89161	1	0.802312	0.966719	0.984986	1	1	1	1	1	0.993901	0.999998	CNS
AMELY	0	0	0	0	0	0	0	0	0	0.0276617	0.390744	0.0719298	1	0.680051	0.80663	0.896683	1	1	1	1	1	0.261254	1	All
AMELY	0	0	0	0	0	0	0	0	0	0.300157	0.674056	0.553759	1	0.833854	0.907434	0.94317	1	1	1	1	1	0.881045	1	Skin
AMELY	0	0	0	0	0	0	0	0	0	0.576613	0.83752	0.838865	1	0.798602	0.953722	0.979253	1	1	1	1	1	0.986258	0.999998	Bone/Soft tissue
AMELY	0	0	0	0	0	0	0	0	0	0.403971	0.77996	0.680219	1	0.846177	0.84921	0.94221	1	1	1	1	1	0.942335	0.99999	Breast
AMELY	0	0	0	0	0	0	0	0	0	0.456148	0.801838	0.7351	1	0.779202	0.933343	0.963071	1	1	1	1	1	0.961326	0.999995	Prostate
AMELY	0	0	0	0	0	0	0	0	0	0.698404	0.88647	0.918283	1	0.815379	0.963186	0.985897	1	1	1	1	1	0.996566	0.999998	NET
AMELY	0	0	0	0	0	0	0	0	0	0.315667	0.714893	0.575825	1	0.803361	0.879437	0.932818	1	1	1	1	1	0.893653	0.999976	Lung
AMELY	0	0	0	0	0	0	0	0	0	0.323923	0.737113	0.587061	1	0.849526	0.886975	0.960619	1	1	1	1	1	0.899745	0.999975	Colon/Rectum
AMELY	0	0	0	0	0	0	0	0	0	0.736087	0.908379	0.938559	1	0.836458	0.963355	0.989856	1	1	1	1	1	0.998073	0.999999	Kidney
AMELY	0	0	0	0	0	0	0	0	0	0.683099	0.894661	0.912114	1	0.87673	0.973983	0.997037	1	1	1	1	1	0.99602	1	Head and neck
AMELY	0	0	0	0	0	0	0	0	0	0.744143	0.911817	0.942445	1	0.823175	0.962933	0.989061	1	1	1	1	1	0.998311	0.999999	Ovary
AMELY	0	0	0	0	0	0	0	0	0	0.78262	0.925252	0.958582	1	0.917137	0.983305	0.998917	1	1	1	1	1	0.99913	1	Biliary
AMELY	0	0	0	0	0	0	0	0	0	0.804339	0.933145	0.966374	1	0.891988	0.975028	0.997893	1	1	1	1	1	0.999428	1	Liver
AMELY	0	0	0	0	0	0	0	0	0	0.70384	0.901432	0.923375	1	0.841195	0.968135	0.992411	1	1	1	1	1	0.996986	0.999999	Other
AMELY	0	0	0	0	0	0	0	0	0	0.778198	0.923432	0.95671	1	0.827343	0.963002	0.988083	1	1	1	1	1	0.999049	0.999999	Uterus
AMELY	0	0	0	0	0	0	0	0	0	0.529752	0.837467	0.804126	1	0.764433	0.924665	0.948322	1	1	1	1	1	0.979425	0.999979	Urinary tract
AMELY	0	0	0	0	0	0	0	0	0	0.888709	0.962782	0.989195	1	0.943103	0.988793	0.999504	1	1	1	1	1	0.999941	1	Stomach
AMELY	0	0	0	0	0	0	0	0	0	0.554504	0.836742	0.824342	1	0.798345	0.955244	0.977586	1	1	1	1	1	0.98358	0.999997	Esophagus
AMELY	0	0	0	0	0	0	0	0	0	0.644377	0.873348	0.888155	1	0.819125	0.955533	0.985831	1	1	1	1	1	0.993498	0.999999	CUP
AMELY	0	0	0	0	0	0	0	0	0	0.820269	0.937675	0.971608	1	0.922041	0.98333	0.999056	1	1	1	1	1	0.999593	1	Pancreas
AMELY	0	0	0	0	0	0	0	0	0	0.910361	0.971083	0.99303	1	0.962291	0.991341	0.999758	1	1	1	1	1	0.999976	1	Mesothelioma
AMELY	0	0	0	0	0	0	0	0	0	0.600507	0.853366	0.857297	1	0.802312	0.966719	0.984986	1	1	1	1	1	0.989296	0.999998	CNS
AMER1	16	35	17	0	10	0.887826	5.10094	5.10094	4.2214	0.672549	3.92093e-06	1.18971e-06	0.00347383	0.98164	0.0026995	0.000719811	0.654326	1	1	1	1	8.39148e-08	3.72321e-05	All
AMER1	1	8	0	0	0	2.93332	0	0	0	0.131077	0.508973	0.19953	1	0.833854	0.907434	0.94317	1	1	1	1	1	0.52113	1	Skin
AMER1	0	1	0	0	0	1.58929	0	0	0	0.703645	0.766116	0.885452	1	0.798602	0.953722	0.979253	1	1	1	1	1	0.993173	0.999998	Bone/Soft tissue
AMER1	2	4	0	0	0	0.812394	0	0	0	0.726806	0.346552	0.619976	1	0.943034	0.84921	0.94221	1	1	1	1	1	0.916371	0.99999	Breast
AMER1	0	1	0	0	0	0.981812	0	0	0	0.986405	0.688805	0.92293	1	0.992769	0.933343	0.963071	1	1	1	1	1	0.996951	0.999995	Prostate
AMER1	0	1	0	0	0	2.02081	0	0	0	0.530703	0.823049	0.801149	1	0.815379	0.963186	0.985897	1	1	1	1	1	0.97877	0.999998	NET
AMER1	5	8	0	0	0	1.19321	0	0	0	0.736835	0.268818	0.47549	1	0.88846	0.879437	0.932818	1	1	1	1	1	0.828974	0.999976	Lung
AMER1	2	6	17	0	9	1.64181	58.1786	58.1786	12.253	0.425982	0	0	2.61837e-05	0.85125	0	0	0.0475258	1	1	1	1	0	0	Colon/Rectum
AMER1	0	0	0	0	0	0	0	0	0	0.398657	0.817698	0.682159	1	0.836458	0.963355	0.989856	1	1	1	1	1	0.94308	0.999999	Kidney
AMER1	0	1	0	0	0	5.13014	0	0	0	0.209896	0.856164	0.447373	1	0.87673	0.973983	0.997037	1	1	1	1	1	0.807223	1	Head and neck
AMER1	0	0	0	0	0	0	0	0	0	0.350743	0.799889	0.629422	1	0.823175	0.962933	0.989061	1	1	1	1	1	0.920815	0.999999	Ovary
AMER1	3	1	0	0	0	2.3559	0	0	0	0.483463	0.790048	0.751573	1	0.917137	0.983305	0.998917	1	1	1	1	1	0.966212	1	Biliary
AMER1	1	0	0	0	0	0	0	0	0	0.539293	0.864543	0.816305	1	0.891988	0.975028	0.997893	1	1	1	1	1	0.981988	1	Liver
AMER1	0	0	0	0	0	0	0	0	0	0.440453	0.819078	0.725441	1	0.841195	0.968135	0.992411	1	1	1	1	1	0.95829	0.999999	Other
AMER1	1	0	0	0	0	0	0	0	0	0.29227	0.749657	0.548019	1	0.822879	0.963002	0.988083	1	1	1	1	1	0.877623	0.999999	Uterus
AMER1	0	1	0	0	0	0.826292	0	0	0	0.853034	0.634086	0.879757	1	0.903128	0.924665	0.948322	1	1	1	1	1	0.992462	0.999979	Urinary tract
AMER1	0	0	0	0	0	0	0	0	0	0.648525	0.896402	0.894839	1	0.943103	0.988793	0.999504	1	1	1	1	1	0.994266	1	Stomach
AMER1	0	0	0	0	0	0	0	0	0	0.37819	0.795972	0.661681	1	0.798345	0.955244	0.977586	1	1	1	1	1	0.934937	0.999997	Esophagus
AMER1	0	1	0	0	1	2.45274	0	0	17.6636	0.488651	0.788083	0.752396	0.0545558	0.819125	0.955533	0.985831	1	1	1	1	1	0.172114	0.999999	CUP
AMER1	0	1	0	0	0	9.04086	0	0	0	0.144482	0.890482	0.339384	1	0.922041	0.98333	0.999056	1	1	1	1	1	0.70613	1	Pancreas
AMER1	0	0	0	0	0	0	0	0	0	0.784157	0.941705	0.960611	1	0.962291	0.991341	0.999758	1	1	1	1	1	0.999214	1	Mesothelioma
AMER1	1	1	0	0	0	2.00331	0	0	0	0.544659	0.813584	0.808584	1	0.802312	0.966719	0.984986	1	1	1	1	1	0.980384	0.999998	CNS
AMER2	18	24	2	0	3	0.843752	2.22057	2.22057	2.12163	0.56518	0.332114	0.4715	0.186034	0.970945	0.80663	0.896683	1	1	1	1	1	0.301184	1	All
AMER2	4	0	0	0	0	0	0	0	0	0.0103524	0.680472	0.0357537	1	0.739908	0.907434	0.94317	1	1	1	1	1	0.154853	1	Skin
AMER2	0	1	0	0	0	2.36396	0	0	0	0.495314	0.874519	0.780916	1	0.798602	0.953722	0.979253	1	1	1	1	1	0.974027	0.999998	Bone/Soft tissue
AMER2	0	3	2	0	0	1.40877	26.5203	26.5203	0	0.628672	0.00305632	0.0123082	1	0.915642	0.84921	0.94221	1	1	1	1	1	0.0664332	0.99999	Breast
AMER2	1	1	0	0	0	0.851805	0	0	0	0.878287	0.799957	0.957755	1	0.924498	0.933343	0.968524	1	1	1	1	1	0.999095	0.999995	Prostate
AMER2	0	0	0	0	0	0	0	0	0	0.404973	0.898436	0.701271	1	0.815379	0.963186	0.985897	1	1	1	1	1	0.950125	0.999998	NET
AMER2	2	4	0	0	0	1.65428	0	0	0	0.489989	0.596839	0.659262	1	0.804368	0.879437	0.932818	1	1	1	1	1	0.933933	0.999976	Lung
AMER2	4	7	0	0	3	1.54194	0	0	6.32918	0.42876	0.629065	0.633479	0.0217541	0.85125	0.886975	0.960619	1	1	1	1	1	0.0728243	0.999975	Colon/Rectum
AMER2	0	0	0	0	0	0	0	0	0	0.464041	0.886398	0.75715	1	0.836458	0.963355	0.989856	1	1	1	1	1	0.967785	0.999999	Kidney
AMER2	0	0	0	0	0	0	0	0	0	0.641863	0.932731	0.894344	1	0.87673	0.973983	0.997037	1	1	1	1	1	0.994211	1	Head and neck
AMER2	0	1	0	0	0	3.2718	0	0	0	0.359845	0.886118	0.649375	1	0.823175	0.962933	0.989061	1	1	1	1	1	0.929739	0.999999	Ovary
AMER2	1	0	0	0	0	0	0	0	0	0.510215	0.91091	0.80057	1	0.917137	0.983305	0.998917	1	1	1	1	1	0.978642	1	Biliary
AMER2	1	0	0	0	0	0	0	0	0	0.596724	0.905258	0.86324	1	0.891988	0.975028	0.997893	1	1	1	1	1	0.99019	1	Liver
AMER2	1	2	0	0	0	4.5819	0	0	0	0.118925	0.870311	0.291097	1	0.841195	0.968135	0.992411	1	1	1	1	1	0.65034	0.999999	Other
AMER2	0	0	0	0	0	0	0	0	0	0.437445	0.895964	0.733743	1	0.822879	0.963002	0.988083	1	1	1	1	1	0.960907	0.999999	Uterus
AMER2	1	1	0	0	0	0.949924	0	0	0	0.960728	0.788906	0.96379	1	0.974046	0.924665	0.968519	1	1	1	1	1	0.999336	0.999979	Urinary tract
AMER2	1	0	0	0	0	0	0	0	0	0.616992	0.932106	0.879481	1	0.943103	0.988793	0.999504	1	1	1	1	1	0.992427	1	Stomach
AMER2	2	4	0	0	0	3.98996	0	0	0	0.0676152	0.804183	0.178642	1	0.798345	0.955244	0.977586	1	1	1	1	1	0.48633	0.999997	Esophagus
AMER2	0	0	0	0	0	0	0	0	0	0.388295	0.844122	0.678188	1	0.819125	0.955533	0.985831	1	1	1	1	1	0.941549	0.999999	CUP
AMER2	0	0	0	0	0	0	0	0	0	0.681801	0.944381	0.917297	1	0.922041	0.98333	0.999056	1	1	1	1	1	0.996482	1	Pancreas
AMER2	0	0	0	0	0	0	0	0	0	0.814735	0.966371	0.972056	1	0.962291	0.991341	0.999758	1	1	1	1	1	0.999606	1	Mesothelioma
AMER2	0	0	0	0	0	0	0	0	0	0.347427	0.899997	0.638279	1	0.802312	0.966719	0.984986	1	1	1	1	1	0.924853	0.999998	CNS
AMER3	23	67	4	0	7	1.47568	1.40376	1.40376	3.52008	0.079706	0.543794	0.212896	0.0173375	0.78503	0.813166	0.896683	1	1	1	1	1	0.024368	1	All
AMER3	6	20	2	0	0	2.12984	3.43568	3.43568	0	0.0689848	0.173426	0.126815	1	0.833854	0.907434	0.94317	1	1	1	1	1	0.388692	1	Skin
AMER3	1	1	0	0	0	0.807638	0	0	0	0.846846	0.705706	0.916993	1	0.863717	0.953722	0.979253	1	1	1	1	1	0.996455	0.999998	Bone/Soft tissue
AMER3	3	4	2	0	3	0.995032	7.34393	7.34393	9.12893	0.993291	0.039443	0.115189	0.00834337	0.999626	0.84921	0.94221	1	1	1	1	1	0.00763801	0.99999	Breast
AMER3	0	0	0	0	1	0	0	0	3.89761	0.143084	0.707862	0.322678	0.214847	0.779202	0.933343	0.963071	1	1	1	1	1	0.254354	0.999995	Prostate
AMER3	0	0	0	0	0	0	0	0	0	0.3707	0.843229	0.65698	1	0.815379	0.963186	0.985897	1	1	1	1	1	0.932979	0.999998	NET
AMER3	9	17	0	0	1	1.29076	0	0	4.20164	0.511192	0.181616	0.279046	0.201075	0.807278	0.879437	0.932818	1	1	1	1	1	0.217729	0.999976	Lung
AMER3	1	9	0	0	0	2.77568	0	0	0	0.0887811	0.544338	0.166007	1	0.849526	0.886975	0.960619	1	1	1	1	1	0.46411	0.999975	Colon/Rectum
AMER3	0	0	0	0	0	0	0	0	0	0.445854	0.85365	0.735311	1	0.836458	0.963355	0.989856	1	1	1	1	1	0.961391	0.999999	Kidney
AMER3	0	1	0	0	1	3.40763	0	0	38.6165	0.32423	0.847422	0.602764	0.0249396	0.87673	0.973983	0.997037	1	1	1	1	1	0.0781328	1	Head and neck
AMER3	1	1	0	0	0	1.38525	0	0	0	0.778811	0.779781	0.922235	1	0.826451	0.962933	0.989061	1	1	1	1	1	0.996895	0.999999	Ovary
AMER3	0	1	0	0	0	8.52597	0	0	0	0.161575	0.905926	0.370763	1	0.917137	0.983305	0.998917	1	1	1	1	1	0.738631	1	Biliary
AMER3	0	2	0	0	0	13.0738	0	0	0	0.0103351	0.887329	0.0369495	1	0.891988	0.975028	0.997893	1	1	1	1	1	0.158816	1	Liver
AMER3	0	1	0	0	1	2.41536	0	0	16.5083	0.485162	0.822558	0.76068	0.0575454	0.841195	0.968135	0.992411	1	1	1	1	1	0.180729	0.999999	Other
AMER3	0	2	0	0	0	5.57761	0	0	0	0.074422	0.833471	0.198009	1	0.822879	0.963002	0.988083	1	1	1	1	1	0.518673	0.999999	Uterus
AMER3	0	2	0	0	0	1.81599	0	0	0	0.475712	0.694396	0.712704	1	0.764433	0.924665	0.948322	1	1	1	1	1	0.954089	0.999979	Urinary tract
AMER3	0	0	0	0	0	0	0	0	0	0.608054	0.896913	0.870777	1	0.943103	0.988793	0.999504	1	1	1	1	1	0.991266	1	Stomach
AMER3	0	2	0	0	0	3.25078	0	0	0	0.291612	0.792079	0.539734	1	0.798345	0.955244	0.977586	1	1	1	1	1	0.872576	0.999997	Esophagus
AMER3	1	3	0	0	0	4.01063	0	0	0	0.0996482	0.752966	0.23829	1	0.819125	0.955533	0.985831	1	1	1	1	1	0.580062	0.999999	CUP
AMER3	0	1	0	0	0	7.52615	0	0	0	0.175353	0.899844	0.39404	1	0.922041	0.98333	0.999056	1	1	1	1	1	0.76101	1	Pancreas
AMER3	0	0	0	0	0	0	0	0	0	0.804526	0.952836	0.968143	1	0.962291	0.991341	0.999758	1	1	1	1	1	0.999487	1	Mesothelioma
AMER3	1	0	0	0	0	0	0	0	0	0.277881	0.804347	0.539108	1	0.802312	0.966719	0.984986	1	1	1	1	1	0.87219	0.999998	CNS
AMFR	6	14	1	0	1	1.08229	0.74449	0.74449	0.780475	0.847862	0.769482	0.922918	0.676481	0.989957	0.89942	0.968261	1	1	1	1	1	0.91844	1	All
AMFR	1	4	0	0	0	2.83604	0	0	0	0.208101	0.544155	0.326566	1	0.833854	0.907434	0.94317	1	1	1	1	1	0.692033	1	Skin
AMFR	0	0	0	0	0	0	0	0	0	0.472555	0.800521	0.750522	1	0.798602	0.953722	0.979253	1	1	1	1	1	0.965911	0.999998	Bone/Soft tissue
AMFR	2	0	0	0	0	0	0	0	0	0.0307226	0.453683	0.0780159	1	0.822268	0.84921	0.94221	1	1	1	1	1	0.277022	0.99999	Breast
AMFR	1	1	0	0	1	1.01961	0	0	5.84299	0.985538	0.695166	0.925729	0.151632	0.992448	0.933343	0.963071	1	1	1	1	1	0.415982	0.999995	Prostate
AMFR	1	0	0	0	0	0	0	0	0	0.466593	0.7966	0.742221	1	0.815379	0.963186	0.985897	1	1	1	1	1	0.963483	0.999998	NET
AMFR	0	1	0	0	0	1.23815	0	0	0	0.868776	0.660782	0.887921	1	0.945687	0.879437	0.932818	1	1	1	1	1	0.99347	0.999976	Lung
AMFR	1	0	1	0	0	0	6.14745	6.14745	0	0.0652937	0.182824	0.0495016	1	0.849526	0.886975	0.960619	1	1	1	1	1	0.198291	0.999975	Colon/Rectum
AMFR	0	2	0	0	0	8.7106	0	0	0	0.0248816	0.831943	0.0788921	1	0.836458	0.963355	0.989856	1	1	1	1	1	0.279252	0.999999	Kidney
AMFR	0	0	0	0	0	0	0	0	0	0.5796	0.861043	0.844994	1	0.87673	0.973983	0.997037	1	1	1	1	1	0.987313	1	Head and neck
AMFR	0	1	0	0	0	4.17278	0	0	0	0.281056	0.829445	0.54338	1	0.823175	0.962933	0.989061	1	1	1	1	1	0.874812	0.999999	Ovary
AMFR	0	0	0	0	0	0	0	0	0	0.686267	0.902644	0.915323	1	0.917137	0.983305	0.998917	1	1	1	1	1	0.996309	1	Biliary
AMFR	0	0	0	0	0	0	0	0	0	0.62933	0.87593	0.879266	1	0.891988	0.975028	0.997893	1	1	1	1	1	0.992399	1	Liver
AMFR	0	2	0	0	0	8.54686	0	0	0	0.0416731	0.844122	0.121814	1	0.841195	0.968135	0.992411	1	1	1	1	1	0.378264	0.999999	Other
AMFR	0	0	0	0	0	0	0	0	0	0.451678	0.811047	0.733143	1	0.822879	0.963002	0.988083	1	1	1	1	1	0.960721	0.999999	Uterus
AMFR	0	2	0	0	0	2.58141	0	0	0	0.275355	0.689131	0.503887	1	0.764433	0.924665	0.948322	1	1	1	1	1	0.849253	0.999979	Urinary tract
AMFR	0	1	0	0	0	22.9044	0	0	0	0.0651333	0.93253	0.180986	1	0.943103	0.988793	0.999504	1	1	1	1	1	0.490352	1	Stomach
AMFR	0	0	0	0	0	0	0	0	0	0.453173	0.819054	0.739083	1	0.798345	0.955244	0.977586	1	1	1	1	1	0.962541	0.999997	Esophagus
AMFR	0	0	0	0	0	0	0	0	0	0.507358	0.820578	0.784329	1	0.819125	0.955533	0.985831	1	1	1	1	1	0.974863	0.999999	CUP
AMFR	0	0	0	0	0	0	0	0	0	0.721122	0.912845	0.932959	1	0.922041	0.98333	0.999056	1	1	1	1	1	0.997701	1	Pancreas
AMFR	0	0	0	0	0	0	0	0	0	0.830292	0.94343	0.974836	1	0.962291	0.991341	0.999758	1	1	1	1	1	0.999681	1	Mesothelioma
AMFR	0	0	0	0	0	0	0	0	0	0.427358	0.80173	0.707813	1	0.802312	0.966719	0.984986	1	1	1	1	1	0.952416	0.999998	CNS
AMH	6	4	0	0	1	0.365432	0	0	1.01203	0.0718791	0.311802	0.139891	0.590962	0.772476	0.80663	0.896683	1	1	1	1	1	0.288759	1	All
AMH	1	1	0	0	0	0.826436	0	0	0	0.874381	0.744629	0.939527	1	0.95414	0.907434	0.951566	1	1	1	1	1	0.998133	1	Skin
AMH	0	0	0	0	0	0	0	0	0	0.511225	0.878463	0.79727	1	0.798602	0.953722	0.979253	1	1	1	1	1	0.977901	0.999998	Bone/Soft tissue
AMH	4	0	0	0	0	0	0	0	0	0.0290208	0.595325	0.0823604	1	0.822268	0.84921	0.94221	1	1	1	1	1	0.287986	0.99999	Breast
AMH	0	0	0	0	0	0	0	0	0	0.183766	0.776281	0.399175	1	0.779202	0.933343	0.963071	1	1	1	1	1	0.76576	0.999995	Prostate
AMH	0	0	0	0	0	0	0	0	0	0.451639	0.859524	0.74166	1	0.815379	0.963186	0.985897	1	1	1	1	1	0.963316	0.999998	NET
AMH	0	0	0	0	0	0	0	0	0	0.296409	0.777248	0.563591	1	0.803361	0.879437	0.932818	1	1	1	1	1	0.886769	0.999976	Lung
AMH	0	2	0	0	0	1.29835	0	0	0	0.786169	0.726259	0.89981	1	0.955748	0.886975	0.960619	1	1	1	1	1	0.994804	0.999975	Colon/Rectum
AMH	0	0	0	0	0	0	0	0	0	0.501384	0.879472	0.788654	1	0.836458	0.963355	0.989856	1	1	1	1	1	0.975902	0.999999	Kidney
AMH	0	0	0	0	0	0	0	0	0	0.620117	0.912824	0.879204	1	0.87673	0.973983	0.997037	1	1	1	1	1	0.992391	1	Head and neck
AMH	0	0	0	0	0	0	0	0	0	0.544623	0.890003	0.824908	1	0.823175	0.962933	0.989061	1	1	1	1	1	0.983689	0.999999	Ovary
AMH	0	0	0	0	0	0	0	0	0	0.691774	0.932193	0.921333	1	0.917137	0.983305	0.998917	1	1	1	1	1	0.996821	1	Biliary
AMH	0	0	0	0	0	0	0	0	0	0.62823	0.906902	0.883318	1	0.891988	0.975028	0.997893	1	1	1	1	1	0.992911	1	Liver
AMH	0	0	0	0	0	0	0	0	0	0.503814	0.88738	0.792411	1	0.841195	0.968135	0.992411	1	1	1	1	1	0.976785	0.999999	Other
AMH	0	0	0	0	0	0	0	0	0	0.499949	0.883196	0.788288	1	0.822879	0.963002	0.988083	1	1	1	1	1	0.975815	0.999999	Uterus
AMH	0	0	0	0	0	0	0	0	0	0.285261	0.806651	0.54938	1	0.764433	0.924665	0.948322	1	1	1	1	1	0.878439	0.999979	Urinary tract
AMH	0	0	0	0	0	0	0	0	0	0.746896	0.944629	0.947143	1	0.943103	0.988793	0.999504	1	1	1	1	1	0.998578	1	Stomach
AMH	1	0	0	0	0	0	0	0	0	0.347703	0.833445	0.631835	1	0.798345	0.955244	0.977586	1	1	1	1	1	0.921928	0.999997	Esophagus
AMH	0	0	0	0	1	0	0	0	37.2764	0.498342	0.871368	0.785852	0.0263571	0.819125	0.955533	0.985831	1	1	1	1	1	0.101016	0.999999	CUP
AMH	0	0	0	0	0	0	0	0	0	0.708519	0.935674	0.929642	1	0.922041	0.98333	0.999056	1	1	1	1	1	0.997465	1	Pancreas
AMH	0	0	0	0	0	0	0	0	0	0.830222	0.960495	0.976077	1	0.962291	0.991341	0.999758	1	1	1	1	1	0.999711	1	Mesothelioma
AMH	0	1	0	0	0	2.49773	0	0	0	0.439158	0.852036	0.727885	1	0.802312	0.966719	0.984986	1	1	1	1	1	0.95907	0.999998	CNS
AMHR2	8	13	1	0	0	0.797533	0.514132	0.514132	0	0.572215	0.481985	0.7211	1	0.972432	0.80663	0.91039	1	1	1	1	1	0.956883	1	All
AMHR2	2	3	0	0	0	1.14414	0	0	0	0.868406	0.440665	0.713315	1	0.952197	0.907434	0.94317	1	1	1	1	1	0.954296	1	Skin
AMHR2	0	1	0	0	0	3.44405	0	0	0	0.343949	0.789521	0.611373	1	0.798602	0.953722	0.979253	1	1	1	1	1	0.912198	0.999998	Bone/Soft tissue
AMHR2	0	2	0	0	0	1.13969	0	0	0	0.87224	0.533045	0.80791	1	0.97517	0.849209	0.94221	1	1	1	1	1	0.980241	0.99999	Breast
AMHR2	0	0	1	0	0	0	11.6576	11.6576	0	0.258571	0.08569	0.109634	1	0.779202	0.933343	0.963071	1	1	1	1	1	0.351993	0.999995	Prostate
AMHR2	0	0	0	0	0	0	0	0	0	0.487669	0.806106	0.76273	1	0.815379	0.963186	0.985897	1	1	1	1	1	0.969316	0.999998	NET
AMHR2	1	0	0	0	0	0	0	0	0	0.118128	0.549293	0.263522	1	0.803361	0.879437	0.932818	1	1	1	1	1	0.61496	0.999976	Lung
AMHR2	2	3	0	0	0	1.28782	0	0	0	0.7378	0.454556	0.692893	1	0.940431	0.886975	0.960619	1	1	1	1	1	0.947101	0.999975	Colon/Rectum
AMHR2	0	0	0	0	0	0	0	0	0	0.548954	0.840209	0.818876	1	0.836458	0.963355	0.989856	1	1	1	1	1	0.982506	0.999999	Kidney
AMHR2	0	0	0	0	0	0	0	0	0	0.603161	0.860246	0.860427	1	0.87673	0.973983	0.997037	1	1	1	1	1	0.989772	1	Head and neck
AMHR2	1	0	0	0	0	0	0	0	0	0.448828	0.795371	0.72759	1	0.823175	0.962933	0.989061	1	1	1	1	1	0.958976	0.999999	Ovary
AMHR2	0	0	0	0	0	0	0	0	0	0.722033	0.899999	0.931749	1	0.917137	0.983305	0.998917	1	1	1	1	1	0.997616	1	Biliary
AMHR2	0	0	0	0	0	0	0	0	0	0.663636	0.884785	0.900267	1	0.891988	0.975028	0.997893	1	1	1	1	1	0.994853	1	Liver
AMHR2	0	0	0	0	0	0	0	0	0	0.556786	0.83192	0.823844	1	0.841195	0.968135	0.992411	1	1	1	1	1	0.983484	0.999999	Other
AMHR2	1	1	0	0	0	4.46443	0	0	0	0.244175	0.811471	0.491741	1	0.822879	0.963002	0.988083	1	1	1	1	1	0.84078	0.999999	Uterus
AMHR2	1	2	0	0	0	3.02546	0	0	0	0.208279	0.696952	0.415868	1	0.764433	0.924665	0.948322	1	1	1	1	1	0.780745	0.999979	Urinary tract
AMHR2	0	0	0	0	0	0	0	0	0	0.793995	0.928678	0.962814	1	0.943103	0.988793	0.999504	1	1	1	1	1	0.9993	1	Stomach
AMHR2	0	0	0	0	0	0	0	0	0	0.491005	0.812626	0.770667	1	0.798345	0.955244	0.977586	1	1	1	1	1	0.971425	0.999997	Esophagus
AMHR2	0	0	0	0	0	0	0	0	0	0.520825	0.821132	0.795086	1	0.819125	0.955533	0.985831	1	1	1	1	1	0.977403	0.999999	CUP
AMHR2	0	0	0	0	0	0	0	0	0	0.751284	0.909404	0.945122	1	0.922041	0.98333	0.999056	1	1	1	1	1	0.998466	1	Pancreas
AMHR2	0	0	0	0	0	0	0	0	0	0.846552	0.94706	0.979288	1	0.962291	0.991341	0.999758	1	1	1	1	1	0.999784	1	Mesothelioma
AMHR2	0	1	0	0	0	3.48349	0	0	0	0.311758	0.777376	0.57449	1	0.802312	0.966719	0.984986	1	1	1	1	1	0.892914	0.999998	CNS
AMICA1	3	11	1	1	1	1.51527	2.12367	2.12367	1.13328	0.382784	0.382591	0.552018	0.553489	0.953712	0.80663	0.899341	1	1	1	1	1	0.667807	1	All
AMICA1	2	3	1	1	0	1.74606	9.34835	9.34835	0	0.495754	0.0331954	0.102101	1	0.833854	0.907434	0.94317	1	1	1	1	1	0.335074	1	Skin
AMICA1	0	0	0	0	0	0	0	0	0	0.509968	0.811219	0.783982	1	0.798602	0.953722	0.979253	1	1	1	1	1	0.974779	0.999998	Bone/Soft tissue
AMICA1	0	1	0	0	0	0.738937	0	0	0	0.769151	0.533349	0.795187	1	0.951483	0.849209	0.94221	1	1	1	1	1	0.977426	0.99999	Breast
AMICA1	0	0	0	0	0	0	0	0	0	0.342802	0.7447	0.607018	1	0.779202	0.933343	0.963071	1	1	1	1	1	0.91004	0.999995	Prostate
AMICA1	0	0	0	0	0	0	0	0	0	0.588949	0.848096	0.848487	1	0.815379	0.963186	0.985897	1	1	1	1	1	0.987894	0.999998	NET
AMICA1	1	3	0	0	0	2.84115	0	0	0	0.223841	0.573685	0.373257	1	0.803361	0.879437	0.932818	1	1	1	1	1	0.741097	0.999976	Lung
AMICA1	0	3	0	0	0	3.11206	0	0	0	0.192184	0.648606	0.361292	1	0.849526	0.886975	0.960619	1	1	1	1	1	0.729112	0.999975	Colon/Rectum
AMICA1	0	0	0	0	0	0	0	0	0	0.619172	0.863135	0.870817	1	0.836458	0.963355	0.989856	1	1	1	1	1	0.991271	0.999999	Kidney
AMICA1	0	0	0	0	0	0	0	0	0	0.660745	0.871677	0.896574	1	0.87673	0.973983	0.997037	1	1	1	1	1	0.994457	1	Head and neck
AMICA1	0	0	0	0	0	0	0	0	0	0.568106	0.840934	0.833645	1	0.823175	0.962933	0.989061	1	1	1	1	1	0.985325	0.999999	Ovary
AMICA1	0	0	0	0	0	0	0	0	0	0.761158	0.91691	0.949904	1	0.917137	0.983305	0.998917	1	1	1	1	1	0.998724	1	Biliary
AMICA1	0	0	0	0	0	0	0	0	0	0.72013	0.901739	0.930713	1	0.891988	0.975028	0.997893	1	1	1	1	1	0.997542	1	Liver
AMICA1	0	0	0	0	0	0	0	0	0	0.649388	0.872838	0.890776	1	0.841195	0.968135	0.992411	1	1	1	1	1	0.993805	0.999999	Other
AMICA1	0	0	0	0	0	0	0	0	0	0.592782	0.84474	0.850687	1	0.822879	0.963002	0.988083	1	1	1	1	1	0.988252	0.999999	Uterus
AMICA1	0	0	0	0	0	0	0	0	0	0.357828	0.723526	0.617336	1	0.764433	0.924665	0.948322	1	1	1	1	1	0.915103	0.999979	Urinary tract
AMICA1	0	0	0	0	0	0	0	0	0	0.817586	0.938795	0.970999	1	0.943103	0.988793	0.999504	1	1	1	1	1	0.999575	1	Stomach
AMICA1	0	1	0	0	0	4.90226	0	0	0	0.269745	0.830592	0.525005	1	0.798345	0.955244	0.977586	1	1	1	1	1	0.863291	0.999997	Esophagus
AMICA1	0	0	0	0	0	0	0	0	0	0.584902	0.836938	0.844578	1	0.819125	0.955533	0.985831	1	1	1	1	1	0.987243	0.999999	CUP
AMICA1	0	0	0	0	1	0	0	0	127.741	0.778807	0.920098	0.956652	0.00766602	0.922041	0.98333	0.999056	1	1	1	1	1	0.0433809	1	Pancreas
AMICA1	0	0	0	0	0	0	0	0	0	0.875394	0.955731	0.98626	1	0.962291	0.991341	0.999758	1	1	1	1	1	0.999905	1	Mesothelioma
AMICA1	0	0	0	0	0	0	0	0	0	0.530278	0.827265	0.802289	1	0.802312	0.966719	0.984986	1	1	1	1	1	0.979022	0.999998	CNS
AMIGO1	5	12	0	0	0	1.19366	0	0	0	0.686276	0.311893	0.520356	1	0.983744	0.80663	0.897341	1	1	1	1	1	0.860274	1	All
AMIGO1	0	1	0	0	0	1.64877	0	0	0	0.721654	0.78301	0.895284	1	0.891854	0.907434	0.94317	1	1	1	1	1	0.994315	1	Skin
AMIGO1	0	2	0	0	0	6.42849	0	0	0	0.0714811	0.853773	0.191862	1	0.798602	0.953722	0.979253	1	1	1	1	1	0.508622	0.999998	Bone/Soft tissue
AMIGO1	3	1	0	0	0	0.461322	0	0	0	0.412675	0.627452	0.642742	1	0.850088	0.84921	0.94221	1	1	1	1	1	0.926842	0.99999	Breast
AMIGO1	0	1	0	0	0	1.5347	0	0	0	0.706256	0.816235	0.905348	1	0.825591	0.933343	0.963071	1	1	1	1	1	0.995372	0.999995	Prostate
AMIGO1	0	0	0	0	0	0	0	0	0	0.541536	0.890802	0.822219	1	0.815379	0.963186	0.985897	1	1	1	1	1	0.983167	0.999998	NET
AMIGO1	0	1	0	0	0	1.19305	0	0	0	0.891243	0.742467	0.934883	1	0.957056	0.879437	0.944701	1	1	1	1	1	0.997832	0.999976	Lung
AMIGO1	1	2	0	0	0	1.19582	0	0	0	0.842232	0.722732	0.916659	1	0.968888	0.886975	0.960619	1	1	1	1	1	0.996426	0.999975	Colon/Rectum
AMIGO1	0	0	0	0	0	0	0	0	0	0.57654	0.899673	0.848874	1	0.836458	0.963355	0.989856	1	1	1	1	1	0.987957	0.999999	Kidney
AMIGO1	0	1	0	0	0	10.7133	0	0	0	0.0932692	0.923173	0.243226	1	0.87673	0.973983	0.997037	1	1	1	1	1	0.58709	1	Head and neck
AMIGO1	1	0	0	0	0	0	0	0	0	0.46219	0.867533	0.753326	1	0.823175	0.962933	0.989061	1	1	1	1	1	0.966711	0.999999	Ovary
AMIGO1	0	0	0	0	0	0	0	0	0	0.739702	0.944131	0.944104	1	0.917137	0.983305	0.998917	1	1	1	1	1	0.998408	1	Biliary
AMIGO1	0	0	0	0	0	0	0	0	0	0.685417	0.922598	0.916893	1	0.891988	0.975028	0.997893	1	1	1	1	1	0.996447	1	Liver
AMIGO1	0	0	0	0	0	0	0	0	0	0.558429	0.901572	0.836615	1	0.841195	0.968135	0.992411	1	1	1	1	1	0.98586	0.999999	Other
AMIGO1	0	1	0	0	0	5.99576	0	0	0	0.179411	0.900634	0.402464	1	0.822879	0.963002	0.988083	1	1	1	1	1	0.768767	0.999999	Uterus
AMIGO1	0	0	0	0	0	0	0	0	0	0.304897	0.807833	0.574555	1	0.764433	0.924665	0.948322	1	1	1	1	1	0.89295	0.999979	Urinary tract
AMIGO1	0	0	0	0	0	0	0	0	0	0.759339	0.949701	0.952395	1	0.943103	0.988793	0.999504	1	1	1	1	1	0.998848	1	Stomach
AMIGO1	0	1	0	0	0	3.14448	0	0	0	0.413554	0.870577	0.702375	1	0.798345	0.955244	0.977586	1	1	1	1	1	0.950516	0.999997	Esophagus
AMIGO1	0	1	0	0	0	3.93762	0	0	0	0.309282	0.862366	0.584686	1	0.819125	0.955533	0.985831	1	1	1	1	1	0.898475	0.999999	CUP
AMIGO1	0	0	0	0	0	0	0	0	0	0.696097	0.932823	0.923468	1	0.922041	0.98333	0.999056	1	1	1	1	1	0.996994	1	Pancreas
AMIGO1	0	0	0	0	0	0	0	0	0	0.858548	0.968415	0.983472	1	0.962291	0.991341	0.999758	1	1	1	1	1	0.999863	1	Mesothelioma
AMIGO1	0	0	0	0	0	0	0	0	0	0.52152	0.896476	0.807558	1	0.802312	0.966719	0.984986	1	1	1	1	1	0.980166	0.999998	CNS
AMIGO2	11	9	0	0	1	0.50677	0	0	0.794678	0.0998703	0.220996	0.148022	0.670641	0.81379	0.80663	0.896683	1	1	1	1	1	0.328574	1	All
AMIGO2	5	1	0	0	0	0.231165	0	0	0	0.112293	0.572414	0.254173	1	0.833854	0.907434	0.94317	1	1	1	1	1	0.602323	1	Skin
AMIGO2	2	1	0	0	0	2.06008	0	0	0	0.544909	0.83826	0.813688	1	0.798602	0.953722	0.979253	1	1	1	1	1	0.981453	0.999998	Bone/Soft tissue
AMIGO2	1	2	0	0	0	1.0444	0	0	0	0.956426	0.667251	0.909538	1	0.993857	0.849209	0.94221	1	1	1	1	1	0.995779	0.99999	Breast
AMIGO2	0	0	0	0	0	0	0	0	0	0.314063	0.847809	0.592329	1	0.779202	0.933343	0.963071	1	1	1	1	1	0.902528	0.999995	Prostate
AMIGO2	0	0	0	0	0	0	0	0	0	0.531966	0.902724	0.81647	1	0.815379	0.963186	0.985897	1	1	1	1	1	0.982022	0.999998	NET
AMIGO2	2	1	0	0	0	0.541236	0	0	0	0.567501	0.635061	0.771892	1	0.81481	0.879437	0.932818	1	1	1	1	1	0.971743	0.999976	Lung
AMIGO2	0	1	0	0	0	0.906889	0	0	0	0.93412	0.785123	0.961189	1	0.98835	0.886975	0.967196	1	1	1	1	1	0.999237	0.999975	Colon/Rectum
AMIGO2	0	1	0	0	0	5.9535	0	0	0	0.169781	0.902664	0.386707	1	0.836458	0.963355	0.989856	1	1	1	1	1	0.754113	0.999999	Kidney
AMIGO2	0	0	0	0	0	0	0	0	0	0.691164	0.931059	0.920707	1	0.87673	0.973983	0.997037	1	1	1	1	1	0.99677	1	Head and neck
AMIGO2	0	0	0	0	0	0	0	0	0	0.480675	0.878524	0.771541	1	0.823175	0.962933	0.989061	1	1	1	1	1	0.971652	0.999999	Ovary
AMIGO2	0	0	0	0	0	0	0	0	0	0.788927	0.958904	0.963566	1	0.917137	0.983305	0.998917	1	1	1	1	1	0.999328	1	Biliary
AMIGO2	0	0	0	0	0	0	0	0	0	0.679393	0.926222	0.914214	1	0.891988	0.975028	0.997893	1	1	1	1	1	0.99621	1	Liver
AMIGO2	0	0	0	0	0	0	0	0	0	0.551094	0.904467	0.831585	1	0.841195	0.968135	0.992411	1	1	1	1	1	0.984947	0.999999	Other
AMIGO2	0	0	0	0	0	0	0	0	0	0.514616	0.895779	0.802036	1	0.822879	0.963002	0.988083	1	1	1	1	1	0.978967	0.999999	Uterus
AMIGO2	1	0	0	0	0	0	0	0	0	0.258566	0.800579	0.512696	1	0.764433	0.924665	0.948322	1	1	1	1	1	0.855214	0.999979	Urinary tract
AMIGO2	0	0	0	0	0	0	0	0	0	0.824578	0.965377	0.974848	1	0.943103	0.988793	0.999504	1	1	1	1	1	0.999681	1	Stomach
AMIGO2	0	0	0	0	1	0	0	0	36.6076	0.488436	0.884718	0.779824	0.0265861	0.798345	0.955244	0.977586	1	1	1	1	1	0.101093	0.999997	Esophagus
AMIGO2	0	0	0	0	0	0	0	0	0	0.499556	0.873505	0.787171	1	0.819125	0.955533	0.985831	1	1	1	1	1	0.975549	0.999999	CUP
AMIGO2	0	1	0	0	0	18.7757	0	0	0	0.0653814	0.948467	0.182444	1	0.922041	0.98333	0.999056	1	1	1	1	1	0.492839	1	Pancreas
AMIGO2	0	0	0	0	0	0	0	0	0	0.854905	0.969099	0.982682	1	0.962291	0.991341	0.999758	1	1	1	1	1	0.999849	1	Mesothelioma
AMIGO2	0	1	0	0	0	4.92007	0	0	0	0.215492	0.91287	0.46139	1	0.802312	0.966719	0.984986	1	1	1	1	1	0.81828	0.999998	CNS
AMIGO3	13	11	0	0	0	0.637329	0	0	0	0.238153	0.330407	0.337642	1	0.909627	0.80663	0.896683	1	1	1	1	1	0.704243	1	All
AMIGO3	0	1	0	0	0	2.09213	0	0	0	0.601517	0.869044	0.856769	1	0.84747	0.908191	0.94317	1	1	1	1	1	0.989214	1	Skin
AMIGO3	0	0	0	0	0	0	0	0	0	0.505286	0.901557	0.79537	1	0.798602	0.953722	0.979253	1	1	1	1	1	0.977468	0.999998	Bone/Soft tissue
AMIGO3	3	3	0	0	0	1.33263	0	0	0	0.671354	0.70369	0.846321	1	0.928962	0.849209	0.94221	1	1	1	1	1	0.987535	0.99999	Breast
AMIGO3	3	1	0	0	0	0.888865	0	0	0	0.909581	0.838094	0.973292	1	0.943608	0.933343	0.976766	1	1	1	1	1	0.99964	0.999995	Prostate
AMIGO3	0	0	0	0	0	0	0	0	0	0.502964	0.904084	0.793283	1	0.815379	0.963186	0.985897	1	1	1	1	1	0.976988	0.999998	NET
AMIGO3	1	0	0	0	0	0	0	0	0	0.185672	0.75134	0.401903	1	0.803361	0.879437	0.932818	1	1	1	1	1	0.768255	0.999976	Lung
AMIGO3	1	4	0	0	0	2.13049	0	0	0	0.305918	0.803675	0.56694	1	0.849526	0.886975	0.960619	1	1	1	1	1	0.888679	0.999975	Colon/Rectum
AMIGO3	0	0	0	0	0	0	0	0	0	0.528208	0.909717	0.814393	1	0.836458	0.963355	0.989856	1	1	1	1	1	0.981598	0.999999	Kidney
AMIGO3	0	0	0	0	0	0	0	0	0	0.644217	0.936662	0.896064	1	0.87673	0.973983	0.997037	1	1	1	1	1	0.994401	1	Head and neck
AMIGO3	0	0	0	0	0	0	0	0	0	0.52029	0.904711	0.807897	1	0.823175	0.962933	0.989061	1	1	1	1	1	0.980238	0.999999	Ovary
AMIGO3	0	0	0	0	0	0	0	0	0	0.711407	0.956435	0.932551	1	0.917137	0.983305	0.998917	1	1	1	1	1	0.997672	1	Biliary
AMIGO3	0	0	0	0	0	0	0	0	0	0.650376	0.925668	0.898469	1	0.891988	0.975028	0.997893	1	1	1	1	1	0.994662	1	Liver
AMIGO3	1	0	0	0	0	0	0	0	0	0.44495	0.910379	0.742602	1	0.841195	0.968135	0.992411	1	1	1	1	1	0.963597	0.999999	Other
AMIGO3	0	0	0	0	0	0	0	0	0	0.498452	0.920729	0.791463	1	0.822879	0.963002	0.988083	1	1	1	1	1	0.976564	0.999999	Uterus
AMIGO3	3	2	0	0	0	2.60674	0	0	0	0.263891	0.828592	0.522106	1	0.764433	0.924665	0.948322	1	1	1	1	1	0.861415	0.999979	Urinary tract
AMIGO3	0	0	0	0	0	0	0	0	0	0.789103	0.967657	0.96411	1	0.943103	0.988793	0.999504	1	1	1	1	1	0.999348	1	Stomach
AMIGO3	0	0	0	0	0	0	0	0	0	0.483512	0.908184	0.778064	1	0.798345	0.955244	0.977586	1	1	1	1	1	0.973317	0.999997	Esophagus
AMIGO3	0	0	0	0	0	0	0	0	0	0.526463	0.90019	0.812406	1	0.819125	0.955533	0.985831	1	1	1	1	1	0.981187	0.999999	CUP
AMIGO3	0	0	0	0	0	0	0	0	0	0.720037	0.958029	0.93656	1	0.922041	0.98333	0.999056	1	1	1	1	1	0.997944	1	Pancreas
AMIGO3	0	0	0	0	0	0	0	0	0	0.843471	0.970495	0.980024	1	0.962291	0.991341	0.999758	1	1	1	1	1	0.999799	1	Mesothelioma
AMIGO3	1	0	0	0	0	0	0	0	0	0.459371	0.923376	0.757124	1	0.802312	0.966719	0.984986	1	1	1	1	1	0.967777	0.999998	CNS
AMMECR1	6	6	0	0	0	0.607764	0	0	0	0.326272	0.201727	0.316086	1	0.941637	0.80663	0.896683	1	1	1	1	1	0.680135	1	All
AMMECR1	2	1	0	0	0	0.526254	0	0	0	0.558462	0.609295	0.75656	1	0.838025	0.907434	0.94317	1	1	1	1	1	0.96762	1	Skin
AMMECR1	0	0	0	0	0	0	0	0	0	0.552816	0.859451	0.826278	1	0.798602	0.953722	0.979253	1	1	1	1	1	0.983952	0.999998	Bone/Soft tissue
AMMECR1	1	1	0	0	0	0.719662	0	0	0	0.746447	0.613952	0.840042	1	0.947385	0.849209	0.94221	1	1	1	1	1	0.986464	0.99999	Breast
AMMECR1	0	0	0	0	0	0	0	0	0	0.38397	0.806411	0.665522	1	0.779202	0.933343	0.963071	1	1	1	1	1	0.936512	0.999995	Prostate
AMMECR1	0	0	0	0	0	0	0	0	0	0.58914	0.873834	0.853487	1	0.815379	0.963186	0.985897	1	1	1	1	1	0.988701	0.999998	NET
AMMECR1	0	0	0	0	0	0	0	0	0	0.337423	0.722457	0.602146	1	0.803361	0.879437	0.932818	1	1	1	1	1	0.907588	0.999976	Lung
AMMECR1	1	2	0	0	0	1.57335	0	0	0	0.619205	0.666047	0.793304	1	0.90447	0.886975	0.960619	1	1	1	1	1	0.976993	0.999975	Colon/Rectum
AMMECR1	0	0	0	0	0	0	0	0	0	0.631016	0.883113	0.881513	1	0.836458	0.963355	0.989856	1	1	1	1	1	0.992685	0.999999	Kidney
AMMECR1	0	0	0	0	0	0	0	0	0	0.726979	0.915288	0.935607	1	0.87673	0.973983	0.997037	1	1	1	1	1	0.997881	1	Head and neck
AMMECR1	1	0	0	0	0	0	0	0	0	0.529584	0.845084	0.805955	1	0.823175	0.962933	0.989061	1	1	1	1	1	0.979822	0.999999	Ovary
AMMECR1	0	0	0	0	0	0	0	0	0	0.78239	0.936867	0.959671	1	0.917137	0.983305	0.998917	1	1	1	1	1	0.999176	1	Biliary
AMMECR1	0	0	0	0	0	0	0	0	0	0.728369	0.913068	0.935883	1	0.891988	0.975028	0.997893	1	1	1	1	1	0.997899	1	Liver
AMMECR1	0	0	0	0	0	0	0	0	0	0.639609	0.891542	0.888206	1	0.841195	0.968135	0.992411	1	1	1	1	1	0.993504	0.999999	Other
AMMECR1	0	1	0	0	0	6.13743	0	0	0	0.174904	0.866903	0.392095	1	0.822879	0.963002	0.988083	1	1	1	1	1	0.759194	0.999999	Uterus
AMMECR1	0	1	0	0	0	2.65596	0	0	0	0.414988	0.793519	0.691522	1	0.764433	0.924665	0.948322	1	1	1	1	1	0.946597	0.999979	Urinary tract
AMMECR1	0	0	0	0	0	0	0	0	0	0.824481	0.949336	0.973811	1	0.943103	0.988793	0.999504	1	1	1	1	1	0.999654	1	Stomach
AMMECR1	1	0	0	0	0	0	0	0	0	0.443337	0.818641	0.728388	1	0.798345	0.955244	0.977586	1	1	1	1	1	0.95923	0.999997	Esophagus
AMMECR1	0	0	0	0	0	0	0	0	0	0.559492	0.849779	0.829582	1	0.819125	0.955533	0.985831	1	1	1	1	1	0.984576	0.999999	CUP
AMMECR1	0	0	0	0	0	0	0	0	0	0.767832	0.93116	0.95392	1	0.922041	0.98333	0.999056	1	1	1	1	1	0.998922	1	Pancreas
AMMECR1	0	0	0	0	0	0	0	0	0	0.877193	0.962131	0.987018	1	0.962291	0.991341	0.999758	1	1	1	1	1	0.999915	1	Mesothelioma
AMMECR1	0	0	0	0	0	0	0	0	0	0.550777	0.876321	0.827069	1	0.802312	0.966719	0.984986	1	1	1	1	1	0.984102	0.999998	CNS
AMMECR1L	1	12	2	0	1	2.6258	3.66263	3.66263	1.50653	0.0554712	0.163871	0.10795	0.461778	0.735859	0.80663	0.896683	1	1	1	1	1	0.199333	1	All
AMMECR1L	0	2	0	0	0	3.91484	0	0	0	0.24001	0.7513	0.454424	1	0.833854	0.907434	0.94317	1	1	1	1	1	0.81284	1	Skin
AMMECR1L	0	0	0	0	0	0	0	0	0	0.601657	0.856606	0.85919	1	0.798602	0.953722	0.979253	1	1	1	1	1	0.989585	0.999998	Bone/Soft tissue
AMMECR1L	1	4	0	0	0	3.44782	0	0	0	0.0647397	0.598156	0.151298	1	0.822268	0.84921	0.94221	1	1	1	1	1	0.437025	0.99999	Breast
AMMECR1L	0	0	0	0	0	0	0	0	0	0.383	0.751834	0.652146	1	0.779202	0.933343	0.963071	1	1	1	1	1	0.93093	0.999995	Prostate
AMMECR1L	0	2	0	0	0	15.8294	0	0	0	0.00709026	0.865036	0.0262572	1	0.815379	0.963186	0.985897	1	1	1	1	1	0.121829	0.999998	NET
AMMECR1L	0	1	0	0	0	2.18098	0	0	0	0.558427	0.729331	0.780737	1	0.813531	0.879437	0.932818	1	1	1	1	1	0.973983	0.999976	Lung
AMMECR1L	0	3	0	0	1	4.02013	0	0	4.52902	0.112811	0.667743	0.242683	0.190867	0.849526	0.886975	0.960619	1	1	1	1	1	0.188625	0.999975	Colon/Rectum
AMMECR1L	0	0	0	0	0	0	0	0	0	0.649888	0.87853	0.891664	1	0.836458	0.963355	0.989856	1	1	1	1	1	0.993907	0.999999	Kidney
AMMECR1L	0	0	0	0	0	0	0	0	0	0.691896	0.890834	0.915914	1	0.87673	0.973983	0.997037	1	1	1	1	1	0.996361	1	Head and neck
AMMECR1L	0	0	0	0	0	0	0	0	0	0.636259	0.871204	0.882966	1	0.823175	0.962933	0.989061	1	1	1	1	1	0.992868	0.999999	Ovary
AMMECR1L	0	0	0	0	0	0	0	0	0	0.776299	0.9187	0.95564	1	0.917137	0.983305	0.998917	1	1	1	1	1	0.999001	1	Biliary
AMMECR1L	0	0	0	0	0	0	0	0	0	0.74529	0.913216	0.942986	1	0.891988	0.975028	0.997893	1	1	1	1	1	0.998343	1	Liver
AMMECR1L	0	0	0	0	0	0	0	0	0	0.659539	0.873452	0.896482	1	0.841195	0.968135	0.992411	1	1	1	1	1	0.994447	0.999999	Other
AMMECR1L	0	0	1	0	0	0	61.2355	61.2355	0	0.619785	0.0135053	0.0409614	1	0.822879	0.963002	0.988083	1	1	1	1	1	0.171838	0.999999	Uterus
AMMECR1L	0	0	0	0	0	0	0	0	0	0.393435	0.763289	0.665224	1	0.764433	0.924665	0.948322	1	1	1	1	1	0.93639	0.999979	Urinary tract
AMMECR1L	0	0	0	0	0	0	0	0	0	0.833002	0.94242	0.975553	1	0.943103	0.988793	0.999504	1	1	1	1	1	0.999699	1	Stomach
AMMECR1L	0	0	0	0	0	0	0	0	0	0.585491	0.854028	0.848929	1	0.798345	0.955244	0.977586	1	1	1	1	1	0.987966	0.999997	Esophagus
AMMECR1L	0	0	1	0	0	0	74.7393	74.7393	0	0.652089	0.0124079	0.0378142	1	0.819125	0.955533	0.985831	1	1	1	1	1	0.161658	0.999999	CUP
AMMECR1L	0	0	0	0	0	0	0	0	0	0.799885	0.926122	0.964334	1	0.922041	0.98333	0.999056	1	1	1	1	1	0.999356	1	Pancreas
AMMECR1L	0	0	0	0	0	0	0	0	0	0.885762	0.959473	0.988456	1	0.962291	0.991341	0.999758	1	1	1	1	1	0.999933	1	Mesothelioma
AMMECR1L	0	0	0	0	0	0	0	0	0	0.567298	0.835824	0.831314	1	0.802312	0.966719	0.984986	1	1	1	1	1	0.984897	0.999998	CNS
AMN	1	6	1	1	2	1.1486	6.09996	6.09996	2.11909	0.817936	0.064466	0.17603	0.244289	0.986843	0.80663	0.896683	1	1	1	1	1	0.178309	1	All
AMN	0	0	0	0	0	0	0	0	0	0.348309	0.767229	0.62564	1	0.833854	0.907434	0.94317	1	1	1	1	1	0.919053	1	Skin
AMN	0	0	0	0	0	0	0	0	0	0.469403	0.835046	0.754765	1	0.798602	0.953722	0.979253	1	1	1	1	1	0.967117	0.999998	Bone/Soft tissue
AMN	0	1	0	0	1	0.637074	0	0	8.95299	0.656067	0.64038	0.81784	0.103823	0.9246	0.84921	0.94221	1	1	1	1	1	0.294313	0.99999	Breast
AMN	1	1	0	0	0	0.931783	0	0	0	0.946815	0.763037	0.953816	1	0.967803	0.933343	0.966548	1	1	1	1	1	0.998917	0.999995	Prostate
AMN	0	0	0	0	0	0	0	0	0	0.496229	0.831082	0.775559	1	0.815379	0.963186	0.985897	1	1	1	1	1	0.972684	0.999998	NET
AMN	0	1	1	0	0	1.38643	14.9575	14.9575	0	0.801521	0.0788796	0.212268	1	0.919782	0.879437	0.932818	1	1	1	1	1	0.541263	0.999976	Lung
AMN	0	1	0	1	0	0.675841	17.9672	17.9672	0	0.735856	0.0590208	0.134575	1	0.9399	0.886975	0.960619	1	1	1	1	1	0.404482	0.999975	Colon/Rectum
AMN	0	0	0	0	0	0	0	0	0	0.529096	0.866353	0.808846	1	0.836458	0.963355	0.989856	1	1	1	1	1	0.98044	0.999999	Kidney
AMN	0	0	0	0	0	0	0	0	0	0.652714	0.90873	0.897876	1	0.87673	0.973983	0.997037	1	1	1	1	1	0.994598	1	Head and neck
AMN	0	0	0	0	1	0	0	0	64.1267	0.520488	0.862113	0.802128	0.0152633	0.823175	0.962933	0.989061	1	1	1	1	1	0.0661472	0.999999	Ovary
AMN	0	0	0	0	0	0	0	0	0	0.685825	0.929567	0.918124	1	0.917137	0.983305	0.998917	1	1	1	1	1	0.996553	1	Biliary
AMN	0	0	0	0	0	0	0	0	0	0.653233	0.897364	0.896515	1	0.891988	0.975028	0.997893	1	1	1	1	1	0.994451	1	Liver
AMN	0	0	0	0	0	0	0	0	0	0.481006	0.877712	0.771758	1	0.841195	0.968135	0.992411	1	1	1	1	1	0.971708	0.999999	Other
AMN	0	0	0	0	0	0	0	0	0	0.52147	0.880734	0.805453	1	0.822879	0.963002	0.988083	1	1	1	1	1	0.979713	0.999999	Uterus
AMN	0	1	0	0	0	1.5041	0	0	0	0.714162	0.770669	0.894847	1	0.815357	0.924665	0.948322	1	1	1	1	1	0.994267	0.999979	Urinary tract
AMN	0	0	0	0	0	0	0	0	0	0.789136	0.954314	0.963374	1	0.943103	0.988793	0.999504	1	1	1	1	1	0.999321	1	Stomach
AMN	0	0	0	0	0	0	0	0	0	0.465736	0.861503	0.757006	1	0.798345	0.955244	0.977586	1	1	1	1	1	0.967744	0.999997	Esophagus
AMN	0	0	0	0	0	0	0	0	0	0.492604	0.847253	0.777242	1	0.819125	0.955533	0.985831	1	1	1	1	1	0.97311	0.999999	CUP
AMN	0	0	0	0	0	0	0	0	0	0.708801	0.931624	0.929401	1	0.922041	0.98333	0.999056	1	1	1	1	1	0.997447	1	Pancreas
AMN	0	0	0	0	0	0	0	0	0	0.842665	0.953934	0.97886	1	0.962291	0.991341	0.999758	1	1	1	1	1	0.999775	1	Mesothelioma
AMN	0	1	0	0	0	2.71079	0	0	0	0.404255	0.837302	0.690632	1	0.802312	0.966719	0.984986	1	1	1	1	1	0.946268	0.999998	CNS
AMN1	2	1	0	0	0	0.196715	0	0	0	0.0737696	0.253166	0.132286	1	0.777198	0.80663	0.896683	1	1	1	1	1	0.399872	1	All
AMN1	0	0	0	0	0	0	0	0	0	0.387875	0.74938	0.664319	1	0.833854	0.907434	0.94317	1	1	1	1	1	0.936021	1	Skin
AMN1	0	0	0	0	0	0	0	0	0	0.612808	0.848802	0.864698	1	0.798602	0.953722	0.979253	1	1	1	1	1	0.990403	0.999998	Bone/Soft tissue
AMN1	0	0	0	0	0	0	0	0	0	0.184155	0.595755	0.365737	1	0.822268	0.84921	0.94221	1	1	1	1	1	0.733611	0.99999	Breast
AMN1	0	0	0	0	0	0	0	0	0	0.450492	0.79046	0.727319	1	0.779202	0.933343	0.963071	1	1	1	1	1	0.95889	0.999995	Prostate
AMN1	0	0	0	0	0	0	0	0	0	0.672755	0.87179	0.902845	1	0.815379	0.963186	0.985897	1	1	1	1	1	0.99512	0.999998	NET
AMN1	0	0	0	0	0	0	0	0	0	0.394976	0.715061	0.660462	1	0.803361	0.879437	0.932818	1	1	1	1	1	0.934432	0.999976	Lung
AMN1	1	0	0	0	0	0	0	0	0	0.19284	0.640719	0.393346	1	0.849526	0.886975	0.960619	1	1	1	1	1	0.760364	0.999975	Colon/Rectum
AMN1	0	0	0	0	0	0	0	0	0	0.690651	0.88646	0.914514	1	0.836458	0.963355	0.989856	1	1	1	1	1	0.996237	0.999999	Kidney
AMN1	0	0	0	0	0	0	0	0	0	0.703714	0.883381	0.920384	1	0.87673	0.973983	0.997037	1	1	1	1	1	0.996743	1	Head and neck
AMN1	0	0	0	0	0	0	0	0	0	0.658206	0.86835	0.894826	1	0.823175	0.962933	0.989061	1	1	1	1	1	0.994264	0.999999	Ovary
AMN1	1	0	0	0	0	0	0	0	0	0.705601	0.891763	0.922848	1	0.917137	0.983305	0.998917	1	1	1	1	1	0.996944	1	Biliary
AMN1	0	0	0	0	0	0	0	0	0	0.773743	0.918196	0.954472	1	0.891988	0.975028	0.997893	1	1	1	1	1	0.998947	1	Liver
AMN1	0	0	0	0	0	0	0	0	0	0.697307	0.886838	0.918063	1	0.841195	0.968135	0.992411	1	1	1	1	1	0.996548	0.999999	Other
AMN1	0	0	0	0	0	0	0	0	0	0.645427	0.859778	0.88588	1	0.822879	0.963002	0.988083	1	1	1	1	1	0.993225	0.999999	Uterus
AMN1	0	0	0	0	0	0	0	0	0	0.435769	0.759792	0.705512	1	0.764433	0.924665	0.948322	1	1	1	1	1	0.951617	0.999979	Urinary tract
AMN1	0	0	0	0	0	0	0	0	0	0.839885	0.945353	0.977569	1	0.943103	0.988793	0.999504	1	1	1	1	1	0.999746	1	Stomach
AMN1	0	1	0	0	0	6.69459	0	0	0	0.196305	0.852003	0.422017	1	0.798345	0.955244	0.977586	1	1	1	1	1	0.786095	0.999997	Esophagus
AMN1	0	0	0	0	0	0	0	0	0	0.660076	0.865044	0.895379	1	0.819125	0.955533	0.985831	1	1	1	1	1	0.994326	0.999999	CUP
AMN1	0	0	0	0	0	0	0	0	0	0.827453	0.935676	0.973411	1	0.922041	0.98333	0.999056	1	1	1	1	1	0.999643	1	Pancreas
AMN1	0	0	0	0	0	0	0	0	0	0.90268	0.962604	0.991462	1	0.962291	0.991341	0.999758	1	1	1	1	1	0.999963	1	Mesothelioma
AMN1	0	0	0	0	0	0	0	0	0	0.654654	0.869622	0.89281	1	0.802312	0.966719	0.984986	1	1	1	1	1	0.994038	0.999998	CNS
AMOT	16	40	8	1	2	1.09506	2.58456	2.58456	0.838063	0.738616	0.0275658	0.0783137	0.623191	0.984985	0.80663	0.896683	1	1	1	1	1	0.19619	1	All
AMOT	4	0	2	1	0	0	5.64081	5.64081	0	0.00445955	0.03415	0.000261439	1	0.576361	0.907434	0.212382	1	1	1	1	1	0.00241813	1	Skin
AMOT	1	2	0	0	0	2.65592	0	0	0	0.29643	0.716044	0.532556	1	0.798602	0.953722	0.979253	1	1	1	1	1	0.868102	0.999998	Bone/Soft tissue
AMOT	3	10	1	0	1	1.96477	1.84621	1.84621	2.76778	0.135485	0.590405	0.31313	0.28872	0.822268	0.84921	0.94221	1	1	1	1	1	0.307693	0.99999	Breast
AMOT	0	1	0	0	0	0.876609	0	0	0	0.901378	0.64606	0.894753	1	0.938806	0.933343	0.963071	1	1	1	1	1	0.994256	0.999995	Prostate
AMOT	0	0	1	0	0	0	28.4764	28.4764	0	0.345526	0.0292135	0.059095	1	0.815379	0.963186	0.985897	1	1	1	1	1	0.226251	0.999998	NET
AMOT	1	10	2	0	0	4.14647	7.59927	7.59927	0	0.023139	0.0531888	0.0340361	1	0.803361	0.879437	0.932818	1	1	1	1	1	0.14909	0.999976	Lung
AMOT	1	4	1	0	1	1.27922	3.64508	3.64508	1.25633	0.737951	0.317121	0.603528	0.499972	0.940504	0.886975	0.960619	1	1	1	1	1	0.66329	0.999975	Colon/Rectum
AMOT	0	0	0	0	0	0	0	0	0	0.40754	0.799469	0.687329	1	0.836458	0.963355	0.989856	1	1	1	1	1	0.945037	0.999999	Kidney
AMOT	0	1	0	0	0	4.33279	0	0	0	0.251676	0.83186	0.505626	1	0.87673	0.973983	0.997037	1	1	1	1	1	0.850442	1	Head and neck
AMOT	1	4	0	0	0	6.30896	0	0	0	0.0148339	0.740937	0.0467002	1	0.823175	0.962933	0.989061	1	1	1	1	1	0.18979	0.999999	Ovary
AMOT	0	0	0	0	0	0	0	0	0	0.614976	0.874342	0.871508	1	0.917137	0.983305	0.998917	1	1	1	1	1	0.991367	1	Biliary
AMOT	0	2	0	0	0	11.229	0	0	0	0.0141579	0.855669	0.0485178	1	0.891988	0.975028	0.997893	1	1	1	1	1	0.195324	1	Liver
AMOT	1	0	0	0	0	0	0	0	0	0.348615	0.767718	0.620031	1	0.841195	0.968135	0.992411	1	1	1	1	1	0.916397	0.999999	Other
AMOT	1	2	0	0	0	3.67018	0	0	0	0.155623	0.737884	0.341163	1	0.822879	0.963002	0.988083	1	1	1	1	1	0.708048	0.999999	Uterus
AMOT	0	1	0	0	0	0.82465	0	0	0	0.851482	0.611333	0.86591	1	0.901871	0.924665	0.948322	1	1	1	1	1	0.990579	0.999979	Urinary tract
AMOT	0	0	0	0	0	0	0	0	0	0.661432	0.893314	0.901533	1	0.943103	0.988793	0.999504	1	1	1	1	1	0.994985	1	Stomach
AMOT	2	0	0	0	0	0	0	0	0	0.139943	0.636489	0.310466	1	0.798345	0.955244	0.977586	1	1	1	1	1	0.673612	0.999997	Esophagus
AMOT	0	2	0	0	0	4.21885	0	0	0	0.163722	0.756615	0.35117	1	0.819125	0.955533	0.985831	1	1	1	1	1	0.718664	0.999999	CUP
AMOT	1	0	1	0	0	0	48.2434	48.2434	0	0.523038	0.0199426	0.0496967	1	0.922041	0.98333	0.999056	1	1	1	1	1	0.198877	1	Pancreas
AMOT	0	1	0	0	0	28.0077	0	0	0	0.0295314	0.937413	0.0933624	1	0.962291	0.991341	0.999758	1	1	1	1	1	0.31475	1	Mesothelioma
AMOT	0	0	0	0	0	0	0	0	0	0.34537	0.786336	0.618545	1	0.802312	0.966719	0.984986	1	1	1	1	1	0.915685	0.999998	CNS
AMOTL1	12	29	0	0	3	1.18837	0	0	1.44974	0.575884	0.0338228	0.0626205	0.335775	0.973011	0.80663	0.896683	1	1	1	1	1	0.10223	1	All
AMOTL1	0	2	0	0	0	1.96987	0	0	0	0.562113	0.690861	0.750757	1	0.838049	0.907434	0.94317	1	1	1	1	1	0.965979	1	Skin
AMOTL1	0	1	0	0	0	2.65999	0	0	0	0.443076	0.786234	0.712824	1	0.798602	0.953722	0.979253	1	1	1	1	1	0.95413	0.999998	Bone/Soft tissue
AMOTL1	1	8	0	0	1	2.52756	0	0	2.97483	0.0690421	0.423035	0.12041	0.272556	0.822268	0.84921	0.94221	1	1	1	1	1	0.144951	0.99999	Breast
AMOTL1	0	2	0	0	1	1.78665	0	0	3.88658	0.499412	0.633091	0.700315	0.215355	0.779202	0.933343	0.963071	1	1	1	1	1	0.436115	0.999995	Prostate
AMOTL1	0	0	0	0	0	0	0	0	0	0.37486	0.783003	0.649564	1	0.815379	0.963186	0.985897	1	1	1	1	1	0.929821	0.999998	NET
AMOTL1	1	4	0	0	0	2.09816	0	0	0	0.347061	0.504806	0.460733	1	0.803361	0.879437	0.932818	1	1	1	1	1	0.817772	0.999976	Lung
AMOTL1	6	7	0	0	1	1.06625	0	0	1.58165	0.900354	0.270337	0.525768	0.431668	0.981226	0.886975	0.960619	1	1	1	1	1	0.563534	0.999975	Colon/Rectum
AMOTL1	0	0	0	0	0	0	0	0	0	0.428907	0.80107	0.708674	1	0.836458	0.963355	0.989856	1	1	1	1	1	0.952713	0.999999	Kidney
AMOTL1	0	0	0	0	0	0	0	0	0	0.525337	0.841295	0.801578	1	0.87673	0.973983	0.997037	1	1	1	1	1	0.978866	1	Head and neck
AMOTL1	0	0	0	0	0	0	0	0	0	0.40497	0.789021	0.68492	1	0.823175	0.962933	0.989061	1	1	1	1	1	0.94413	0.999999	Ovary
AMOTL1	0	1	0	0	0	8.89841	0	0	0	0.154489	0.881435	0.355706	1	0.917137	0.983305	0.998917	1	1	1	1	1	0.723382	1	Biliary
AMOTL1	0	0	0	0	0	0	0	0	0	0.568809	0.85224	0.835541	1	0.891988	0.975028	0.997893	1	1	1	1	1	0.985668	1	Liver
AMOTL1	0	1	0	0	0	3.17241	0	0	0	0.372982	0.800241	0.646487	1	0.841195	0.968135	0.992411	1	1	1	1	1	0.928486	0.999999	Other
AMOTL1	0	0	0	0	0	0	0	0	0	0.397137	0.781352	0.673906	1	0.822879	0.963002	0.988083	1	1	1	1	1	0.939873	0.999999	Uterus
AMOTL1	1	0	0	0	0	0	0	0	0	0.133026	0.621629	0.290305	1	0.764433	0.924665	0.948322	1	1	1	1	1	0.649361	0.999979	Urinary tract
AMOTL1	0	0	0	0	0	0	0	0	0	0.737484	0.917682	0.940753	1	0.943103	0.988793	0.999504	1	1	1	1	1	0.998209	1	Stomach
AMOTL1	1	1	0	0	0	1.30609	0	0	0	0.827124	0.713193	0.90765	1	0.852214	0.955244	0.977586	1	1	1	1	1	0.995598	0.999997	Esophagus
AMOTL1	1	1	0	0	0	1.96683	0	0	0	0.580464	0.736449	0.804777	1	0.819125	0.955533	0.985831	1	1	1	1	1	0.979567	0.999999	CUP
AMOTL1	0	0	0	0	0	0	0	0	0	0.66359	0.885699	0.901083	1	0.922041	0.98333	0.999056	1	1	1	1	1	0.994938	1	Pancreas
AMOTL1	0	0	0	0	0	0	0	0	0	0.799697	0.937523	0.965351	1	0.962291	0.991341	0.999758	1	1	1	1	1	0.999393	1	Mesothelioma
AMOTL1	1	1	0	0	0	2.08081	0	0	0	0.524981	0.76139	0.778653	1	0.802312	0.966719	0.984986	1	1	1	1	1	0.973464	0.999998	CNS
AMOTL2	5	23	1	0	5	1.76816	0.858887	0.858887	2.52745	0.131622	0.882857	0.273857	0.0822206	0.841485	0.9522	0.896683	1	1	1	1	1	0.107934	1	All
AMOTL2	0	7	0	0	0	8.6065	0	0	0	0.0100439	0.718375	0.0274173	1	0.739908	0.907434	0.94317	1	1	1	1	1	0.126026	1	Skin
AMOTL2	0	1	0	0	0	2.90199	0	0	0	0.407365	0.806148	0.683905	1	0.798602	0.953722	0.979253	1	1	1	1	1	0.943745	0.999998	Bone/Soft tissue
AMOTL2	0	3	0	0	0	1.27781	0	0	0	0.72753	0.494017	0.731853	1	0.943219	0.849209	0.94221	1	1	1	1	1	0.96032	0.99999	Breast
AMOTL2	0	3	0	0	0	2.75061	0	0	0	0.181919	0.667557	0.364956	1	0.779202	0.933343	0.963071	1	1	1	1	1	0.732823	0.999995	Prostate
AMOTL2	0	1	0	0	0	2.90891	0	0	0	0.366081	0.811576	0.645877	1	0.815379	0.963186	0.985897	1	1	1	1	1	0.92822	0.999998	NET
AMOTL2	1	3	1	0	2	1.66841	5.29894	5.29894	10.5889	0.547127	0.221725	0.450206	0.021201	0.81302	0.879437	0.932818	1	1	1	1	1	0.053945	0.999976	Lung
AMOTL2	4	1	0	0	1	0.194533	0	0	1.67881	0.0691597	0.376168	0.14868	0.414644	0.849526	0.886975	0.960619	1	1	1	1	1	0.233423	0.999975	Colon/Rectum
AMOTL2	0	0	0	0	0	0	0	0	0	0.464555	0.825904	0.747171	1	0.836458	0.963355	0.989856	1	1	1	1	1	0.964942	0.999999	Kidney
AMOTL2	0	1	0	0	0	4.76963	0	0	0	0.227059	0.84658	0.472182	1	0.87673	0.973983	0.997037	1	1	1	1	1	0.826503	1	Head and neck
AMOTL2	0	0	0	0	0	0	0	0	0	0.405199	0.801398	0.687682	1	0.823175	0.962933	0.989061	1	1	1	1	1	0.94517	0.999999	Ovary
AMOTL2	0	1	0	0	0	12.1573	0	0	0	0.110862	0.9059	0.276973	1	0.917137	0.983305	0.998917	1	1	1	1	1	0.632561	1	Biliary
AMOTL2	0	0	0	0	0	0	0	0	0	0.600988	0.87124	0.860808	1	0.891988	0.975028	0.997893	1	1	1	1	1	0.989829	1	Liver
AMOTL2	0	0	0	0	0	0	0	0	0	0.430315	0.814184	0.714911	1	0.841195	0.968135	0.992411	1	1	1	1	1	0.954833	0.999999	Other
AMOTL2	0	0	0	0	1	0	0	0	7.80017	0.447872	0.815053	0.730499	0.118524	0.822879	0.963002	0.988083	1	1	1	1	1	0.298417	0.999999	Uterus
AMOTL2	0	2	0	0	0	2.20078	0	0	0	0.355837	0.673123	0.591276	1	0.764433	0.924665	0.948322	1	1	1	1	1	0.901975	0.999979	Urinary tract
AMOTL2	0	0	0	0	0	0	0	0	0	0.752824	0.927318	0.947961	1	0.943103	0.988793	0.999504	1	1	1	1	1	0.998622	1	Stomach
AMOTL2	0	0	0	0	0	0	0	0	0	0.402559	0.797102	0.686965	1	0.798345	0.955244	0.977586	1	1	1	1	1	0.944901	0.999997	Esophagus
AMOTL2	0	0	0	0	1	0	0	0	12.9007	0.456927	0.811281	0.739557	0.0737006	0.819125	0.955533	0.985831	1	1	1	1	1	0.213088	0.999999	CUP
AMOTL2	0	0	0	0	0	0	0	0	0	0.64057	0.885725	0.888302	1	0.922041	0.98333	0.999056	1	1	1	1	1	0.993516	1	Pancreas
AMOTL2	0	0	0	0	0	0	0	0	0	0.815645	0.946428	0.970992	1	0.962291	0.991341	0.999758	1	1	1	1	1	0.999575	1	Mesothelioma
AMOTL2	0	0	0	0	0	0	0	0	0	0.375539	0.809755	0.656704	1	0.802312	0.966719	0.984986	1	1	1	1	1	0.932862	0.999998	CNS
AMPD1	11	40	2	0	2	1.56031	0.765921	0.765921	1.24559	0.128993	0.713906	0.217231	0.447122	0.840641	0.87388	0.896683	1	1	1	1	1	0.323606	1	All
AMPD1	3	6	0	0	0	1.35587	0	0	0	0.63291	0.386248	0.565647	1	0.856738	0.907434	0.94317	1	1	1	1	1	0.887944	1	Skin
AMPD1	0	1	0	0	0	2.22759	0	0	0	0.523317	0.753119	0.769526	1	0.798602	0.953722	0.979253	1	1	1	1	1	0.971127	0.999998	Bone/Soft tissue
AMPD1	1	4	0	0	0	1.38126	0	0	0	0.605766	0.462819	0.649413	1	0.908749	0.84921	0.94221	1	1	1	1	1	0.929756	0.99999	Breast
AMPD1	1	1	0	0	0	0.842813	0	0	0	0.870133	0.620882	0.875414	1	0.919259	0.933343	0.963071	1	1	1	1	1	0.991895	0.999995	Prostate
AMPD1	0	0	0	0	0	0	0	0	0	0.454966	0.796625	0.731835	1	0.815379	0.963186	0.985897	1	1	1	1	1	0.960314	0.999998	NET
AMPD1	2	4	0	0	1	1.26349	0	0	5.28925	0.748047	0.380858	0.610076	0.165065	0.894739	0.879437	0.932818	1	1	1	1	1	0.331873	0.999976	Lung
AMPD1	0	13	0	0	0	7.06313	0	0	0	0.000858971	0.553069	0.0020224	1	0.464868	0.886975	0.60708	1	1	1	1	1	0.0145683	0.999975	Colon/Rectum
AMPD1	0	0	0	0	0	0	0	0	0	0.48099	0.819813	0.760276	1	0.836458	0.963355	0.989856	1	1	1	1	1	0.968648	0.999999	Kidney
AMPD1	0	1	0	0	0	6.61263	0	0	0	0.159155	0.865706	0.365263	1	0.87673	0.973983	0.997037	1	1	1	1	1	0.733133	1	Head and neck
AMPD1	1	2	0	0	0	4.44721	0	0	0	0.124114	0.755217	0.286917	1	0.823175	0.962933	0.989061	1	1	1	1	1	0.645151	0.999999	Ovary
AMPD1	0	1	0	0	0	10.3677	0	0	0	0.131437	0.889014	0.314913	1	0.917137	0.983305	0.998917	1	1	1	1	1	0.678782	1	Biliary
AMPD1	0	1	0	0	0	7.77342	0	0	0	0.124803	0.868972	0.303722	1	0.891988	0.975028	0.997893	1	1	1	1	1	0.66565	1	Liver
AMPD1	1	1	0	0	1	2.58893	0	0	21.8016	0.443673	0.776669	0.711978	0.0441105	0.841195	0.968135	0.992411	1	1	1	1	1	0.140094	0.999999	Other
AMPD1	0	0	0	0	0	0	0	0	0	0.469139	0.814999	0.749651	1	0.822879	0.963002	0.988083	1	1	1	1	1	0.965661	0.999999	Uterus
AMPD1	0	1	2	0	0	1.00702	21.4961	21.4961	0	0.994718	0.00450442	0.0173929	1	0.996614	0.924665	0.948322	1	1	1	1	1	0.0878635	0.999979	Urinary tract
AMPD1	0	1	0	0	0	15.1088	0	0	0	0.10193	0.911533	0.258778	1	0.943103	0.988793	0.999504	1	1	1	1	1	0.608591	1	Stomach
AMPD1	0	0	0	0	0	0	0	0	0	0.35566	0.763282	0.631839	1	0.798345	0.955244	0.977586	1	1	1	1	1	0.921929	0.999997	Esophagus
AMPD1	2	1	0	0	0	1.26514	0	0	0	0.836952	0.667621	0.889136	1	0.85306	0.955533	0.985831	1	1	1	1	1	0.993614	0.999999	CUP
AMPD1	0	0	0	0	0	0	0	0	0	0.656718	0.878531	0.896247	1	0.922041	0.98333	0.999056	1	1	1	1	1	0.994421	1	Pancreas
AMPD1	0	0	0	0	0	0	0	0	0	0.825923	0.941729	0.9735	1	0.962291	0.991341	0.999758	1	1	1	1	1	0.999646	1	Mesothelioma
AMPD1	0	2	0	0	0	5.12782	0	0	0	0.0788953	0.760143	0.202425	1	0.802312	0.966719	0.984986	1	1	1	1	1	0.525776	0.999998	CNS
AMPD2	4	19	1	1	1	1.76605	2.34368	2.34368	0.553731	0.161644	0.324073	0.309334	0.78133	0.862605	0.80663	0.896683	1	1	1	1	1	0.584916	1	All
AMPD2	1	2	0	0	0	1.48304	0	0	0	0.692474	0.657079	0.82146	1	0.880663	0.907434	0.94317	1	1	1	1	1	0.983018	1	Skin
AMPD2	0	0	0	0	0	0	0	0	0	0.43224	0.80661	0.715266	1	0.798602	0.953722	0.979253	1	1	1	1	1	0.954952	0.999998	Bone/Soft tissue
AMPD2	0	1	0	0	0	0.400739	0	0	0	0.340188	0.512581	0.529499	1	0.832479	0.84921	0.94221	1	1	1	1	1	0.866167	0.99999	Breast
AMPD2	0	1	0	0	0	0.916223	0	0	0	0.934726	0.708009	0.929923	1	0.959722	0.933343	0.963071	1	1	1	1	1	0.997485	0.999995	Prostate
AMPD2	0	0	0	0	0	0	0	0	0	0.393344	0.78742	0.670013	1	0.815379	0.963186	0.985897	1	1	1	1	1	0.938325	0.999998	NET
AMPD2	1	4	0	0	0	2.5671	0	0	0	0.231385	0.562201	0.372634	1	0.803361	0.879437	0.932818	1	1	1	1	1	0.740482	0.999976	Lung
AMPD2	0	3	0	1	1	1.64281	9.42896	9.42896	1.77215	0.564858	0.120309	0.290627	0.399478	0.88608	0.886975	0.960619	1	1	1	1	1	0.366096	0.999975	Colon/Rectum
AMPD2	0	0	0	0	0	0	0	0	0	0.428285	0.813141	0.710754	1	0.836458	0.963355	0.989856	1	1	1	1	1	0.953426	0.999999	Kidney
AMPD2	1	1	0	0	0	4.28066	0	0	0	0.253218	0.845932	0.509979	1	0.87673	0.973983	0.997037	1	1	1	1	1	0.853392	1	Head and neck
AMPD2	0	1	0	0	0	2.8011	0	0	0	0.419317	0.799835	0.694355	1	0.823175	0.962933	0.989061	1	1	1	1	1	0.947636	0.999999	Ovary
AMPD2	0	0	0	0	0	0	0	0	0	0.657611	0.90428	0.900524	1	0.917137	0.983305	0.998917	1	1	1	1	1	0.99488	1	Biliary
AMPD2	0	0	0	0	0	0	0	0	0	0.569259	0.860871	0.837519	1	0.891988	0.975028	0.997893	1	1	1	1	1	0.98602	1	Liver
AMPD2	1	1	0	0	0	2.36197	0	0	0	0.484683	0.81087	0.75819	1	0.841195	0.968135	0.992411	1	1	1	1	1	0.968073	0.999999	Other
AMPD2	0	0	0	0	0	0	0	0	0	0.397547	0.813701	0.681168	1	0.822879	0.963002	0.988083	1	1	1	1	1	0.9427	0.999999	Uterus
AMPD2	0	1	1	0	0	1.05531	12.8424	12.8424	0	0.959641	0.0751433	0.205056	1	0.973403	0.924665	0.948322	1	1	1	1	1	0.529962	0.999979	Urinary tract
AMPD2	0	0	0	0	0	0	0	0	0	0.73713	0.930203	0.941906	1	0.943103	0.988793	0.999504	1	1	1	1	1	0.998279	1	Stomach
AMPD2	0	1	0	0	0	2.6725	0	0	0	0.478971	0.819559	0.750787	1	0.798345	0.955244	0.977586	1	1	1	1	1	0.965988	0.999997	Esophagus
AMPD2	0	1	0	0	0	3.91851	0	0	0	0.3108	0.827289	0.579839	1	0.819125	0.955533	0.985831	1	1	1	1	1	0.895854	0.999999	CUP
AMPD2	0	0	0	0	0	0	0	0	0	0.669894	0.903457	0.906929	1	0.922041	0.98333	0.999056	1	1	1	1	1	0.995528	1	Pancreas
AMPD2	0	0	0	0	0	0	0	0	0	0.801927	0.940427	0.966324	1	0.962291	0.991341	0.999758	1	1	1	1	1	0.999426	1	Mesothelioma
AMPD2	0	2	0	0	0	4.35276	0	0	0	0.107449	0.802674	0.264115	1	0.802312	0.966719	0.984986	1	1	1	1	1	0.61575	0.999998	CNS
AMPD3	6	18	1	0	1	1.31751	0.747856	0.747856	0.682817	0.478215	0.773045	0.691547	0.718939	0.96636	0.901502	0.906206	1	1	1	1	1	0.844611	1	All
AMPD3	2	3	0	0	0	1.24929	0	0	0	0.784363	0.505741	0.750499	1	0.918873	0.907434	0.94317	1	1	1	1	1	0.965905	1	Skin
AMPD3	0	1	0	0	0	3.1377	0	0	0	0.377345	0.793831	0.649436	1	0.798602	0.953722	0.979253	1	1	1	1	1	0.929766	0.999998	Bone/Soft tissue
AMPD3	2	4	0	0	0	1.25306	0	0	0	0.712072	0.442861	0.681404	1	0.938815	0.84921	0.94221	1	1	1	1	1	0.942791	0.99999	Breast
AMPD3	0	1	0	0	0	0.999281	0	0	0	0.999469	0.667277	0.911656	1	0.999569	0.933343	0.963071	1	1	1	1	1	0.995977	0.999995	Prostate
AMPD3	0	0	0	0	0	0	0	0	0	0.439403	0.797022	0.717591	1	0.815379	0.963186	0.985897	1	1	1	1	1	0.955728	0.999998	NET
AMPD3	0	0	0	0	0	0	0	0	0	0.220197	0.633182	0.439225	1	0.803361	0.879437	0.932818	1	1	1	1	1	0.800594	0.999976	Lung
AMPD3	1	5	0	0	1	2.11895	0	0	2.01341	0.279418	0.526942	0.414646	0.364881	0.849526	0.886975	0.960619	1	1	1	1	1	0.437022	0.999975	Colon/Rectum
AMPD3	0	0	0	0	0	0	0	0	0	0.47048	0.817033	0.750515	1	0.836458	0.963355	0.989856	1	1	1	1	1	0.965909	0.999999	Kidney
AMPD3	0	0	0	0	0	0	0	0	0	0.529341	0.846649	0.805734	1	0.87673	0.973983	0.997037	1	1	1	1	1	0.979774	1	Head and neck
AMPD3	0	0	0	0	0	0	0	0	0	0.488982	0.819792	0.768561	1	0.823175	0.962933	0.989061	1	1	1	1	1	0.970873	0.999999	Ovary
AMPD3	0	0	0	0	0	0	0	0	0	0.655776	0.887741	0.897288	1	0.917137	0.983305	0.998917	1	1	1	1	1	0.994535	1	Biliary
AMPD3	0	0	0	0	0	0	0	0	0	0.602696	0.86684	0.861117	1	0.891988	0.975028	0.997893	1	1	1	1	1	0.989876	1	Liver
AMPD3	1	0	1	0	0	0	32.4106	32.4106	0	0.428185	0.0287044	0.0615102	1	0.841195	0.968135	0.992411	1	1	1	1	1	0.233035	0.999999	Other
AMPD3	0	0	0	0	0	0	0	0	0	0.445757	0.809935	0.72746	1	0.822879	0.963002	0.988083	1	1	1	1	1	0.958935	0.999999	Uterus
AMPD3	0	1	0	0	0	1.16179	0	0	0	0.889299	0.693661	0.915365	1	0.927	0.924665	0.948322	1	1	1	1	1	0.996313	0.999979	Urinary tract
AMPD3	0	1	0	0	0	20.1106	0	0	0	0.0749935	0.926278	0.202867	1	0.943103	0.988793	0.999504	1	1	1	1	1	0.526481	1	Stomach
AMPD3	0	1	0	0	0	2.85573	0	0	0	0.451454	0.809332	0.722948	1	0.798345	0.955244	0.977586	1	1	1	1	1	0.957485	0.999997	Esophagus
AMPD3	0	0	0	0	0	0	0	0	0	0.493843	0.814922	0.772142	1	0.819125	0.955533	0.985831	1	1	1	1	1	0.971808	0.999999	CUP
AMPD3	0	0	0	0	0	0	0	0	0	0.724141	0.907975	0.933674	1	0.922041	0.98333	0.999056	1	1	1	1	1	0.99775	1	Pancreas
AMPD3	0	0	0	0	0	0	0	0	0	0.820908	0.941407	0.972073	1	0.962291	0.991341	0.999758	1	1	1	1	1	0.999606	1	Mesothelioma
AMPD3	0	1	0	0	0	2.43542	0	0	0	0.450426	0.772451	0.719711	1	0.802312	0.966719	0.984986	1	1	1	1	1	0.956428	0.999998	CNS
AMPH	25	51	4	2	2	1.11823	0.964238	0.964238	1.26632	0.628892	0.935011	0.861406	0.439975	0.978697	0.97391	0.945002	1	1	1	1	1	0.74671	1	All
AMPH	3	4	0	0	0	0.927989	0	0	0	0.915497	0.330434	0.621662	1	0.968705	0.907434	0.94317	1	1	1	1	1	0.917174	1	Skin
AMPH	0	1	0	0	0	2.61118	0	0	0	0.450982	0.743302	0.705632	1	0.798602	0.953722	0.979253	1	1	1	1	1	0.951659	0.999998	Bone/Soft tissue
AMPH	5	10	1	1	0	2.36816	3.25008	3.25008	0	0.0504464	0.18002	0.0850597	1	0.822268	0.84921	0.94221	1	1	1	1	1	0.294681	0.99999	Breast
AMPH	0	3	1	0	0	3.30636	8.55365	8.55365	0	0.120159	0.120896	0.110239	1	0.779202	0.933343	0.963071	1	1	1	1	1	0.353327	0.999995	Prostate
AMPH	0	0	0	0	0	0	0	0	0	0.447351	0.768521	0.717627	1	0.815379	0.963186	0.985897	1	1	1	1	1	0.955739	0.999998	NET
AMPH	7	10	0	1	0	1.51198	0.878321	0.878321	0	0.373843	0.900616	0.635724	1	0.803361	0.906838	0.932818	1	1	1	1	1	0.923701	0.999976	Lung
AMPH	3	11	1	0	1	2.75631	2.08594	2.08594	2.07236	0.0449978	0.535227	0.132192	0.357303	0.849526	0.886975	0.960619	1	1	1	1	1	0.191419	0.999975	Colon/Rectum
AMPH	2	1	0	0	0	4.24168	0	0	0	0.245938	0.79808	0.49337	1	0.836458	0.963355	0.989856	1	1	1	1	1	0.841934	0.999999	Kidney
AMPH	0	0	0	0	0	0	0	0	0	0.533049	0.814211	0.801608	1	0.87673	0.973983	0.997037	1	1	1	1	1	0.978872	1	Head and neck
AMPH	0	3	0	0	0	9.78129	0	0	0	0.0110622	0.774236	0.0367297	1	0.823175	0.962933	0.989061	1	1	1	1	1	0.158091	0.999999	Ovary
AMPH	0	0	0	0	0	0	0	0	0	0.65951	0.871247	0.896737	1	0.917137	0.983305	0.998917	1	1	1	1	1	0.994475	1	Biliary
AMPH	0	0	0	0	0	0	0	0	0	0.631945	0.857211	0.877309	1	0.891988	0.975028	0.997893	1	1	1	1	1	0.992145	1	Liver
AMPH	0	1	1	0	0	3.90321	29.0068	29.0068	0	0.302788	0.0339829	0.074086	1	0.841195	0.968135	0.992411	1	1	1	1	1	0.266897	0.999999	Other
AMPH	0	0	0	0	0	0	0	0	0	0.445463	0.770181	0.717747	1	0.822879	0.963002	0.988083	1	1	1	1	1	0.955779	0.999999	Uterus
AMPH	1	1	0	0	0	0.966416	0	0	0	0.973941	0.585108	0.86141	1	0.98305	0.924665	0.948322	1	1	1	1	1	0.989919	0.999979	Urinary tract
AMPH	1	1	0	0	0	4.9753	0	0	0	0.252952	0.827807	0.502899	1	0.943103	0.988793	0.999504	1	1	1	1	1	0.848575	1	Stomach
AMPH	2	4	0	0	0	3.37983	0	0	0	0.105806	0.597959	0.215191	1	0.798345	0.955244	0.977586	1	1	1	1	1	0.545774	0.999997	Esophagus
AMPH	0	0	0	0	0	0	0	0	0	0.407243	0.737514	0.676258	1	0.819125	0.955533	0.985831	1	1	1	1	1	0.940797	0.999999	CUP
AMPH	1	0	0	0	0	0	0	0	0	0.571023	0.827995	0.833226	1	0.922041	0.98333	0.999056	1	1	1	1	1	0.985248	1	Pancreas
AMPH	0	0	0	0	0	0	0	0	0	0.830808	0.935793	0.974266	1	0.962291	0.991341	0.999758	1	1	1	1	1	0.999666	1	Mesothelioma
AMPH	0	1	0	0	1	2.56229	0	0	36.5196	0.428016	0.740722	0.68937	0.0266947	0.802312	0.966719	0.984986	1	1	1	1	1	0.0919254	0.999998	CNS
AMT	1	7	1	0	0	1.4452	2.6146	2.6146	0	0.524501	0.431083	0.656127	1	0.969484	0.80663	0.903501	1	1	1	1	1	0.932619	1	All
AMT	0	0	0	0	0	0	0	0	0	0.37812	0.773986	0.658894	1	0.833854	0.907434	0.94317	1	1	1	1	1	0.93378	1	Skin
AMT	0	1	0	0	0	5.91952	0	0	0	0.196087	0.86113	0.425097	1	0.798602	0.953722	0.979253	1	1	1	1	1	0.788741	0.999998	Bone/Soft tissue
AMT	0	0	0	0	0	0	0	0	0	0.145789	0.667493	0.320751	1	0.822268	0.84921	0.94221	1	1	1	1	1	0.685474	0.99999	Breast
AMT	0	0	0	0	0	0	0	0	0	0.337585	0.803589	0.613572	1	0.779202	0.933343	0.963071	1	1	1	1	1	0.913276	0.999995	Prostate
AMT	0	0	0	0	0	0	0	0	0	0.557604	0.855218	0.828167	1	0.815379	0.963186	0.985897	1	1	1	1	1	0.98431	0.999998	NET
AMT	0	1	0	0	0	1.83974	0	0	0	0.643997	0.745494	0.842656	1	0.841761	0.879437	0.932818	1	1	1	1	1	0.986916	0.999976	Lung
AMT	0	1	1	0	0	1.04529	18.0417	18.0417	0	0.970404	0.0587499	0.162315	1	0.994755	0.886975	0.960619	1	1	1	1	1	0.457438	0.999975	Colon/Rectum
AMT	0	0	0	0	0	0	0	0	0	0.601274	0.879475	0.862438	1	0.836458	0.963355	0.989856	1	1	1	1	1	0.990072	0.999999	Kidney
AMT	0	0	0	0	0	0	0	0	0	0.669845	0.906702	0.906948	1	0.87673	0.973983	0.997037	1	1	1	1	1	0.99553	1	Head and neck
AMT	0	0	0	0	0	0	0	0	0	0.616804	0.88327	0.873274	1	0.823175	0.962933	0.989061	1	1	1	1	1	0.991608	0.999999	Ovary
AMT	0	1	0	0	0	20.9798	0	0	0	0.0612386	0.936271	0.172415	1	0.917137	0.983305	0.998917	1	1	1	1	1	0.475496	1	Biliary
AMT	0	0	0	0	0	0	0	0	0	0.707475	0.910579	0.926158	1	0.891988	0.975028	0.997893	1	1	1	1	1	0.997204	1	Liver
AMT	0	0	0	0	0	0	0	0	0	0.620656	0.897189	0.877701	1	0.841195	0.968135	0.992411	1	1	1	1	1	0.992197	0.999999	Other
AMT	0	0	0	0	0	0	0	0	0	0.594623	0.885302	0.859212	1	0.822879	0.963002	0.988083	1	1	1	1	1	0.989588	0.999999	Uterus
AMT	1	1	0	0	0	2.26375	0	0	0	0.485193	0.79457	0.756265	1	0.764433	0.924665	0.948322	1	1	1	1	1	0.967538	0.999979	Urinary tract
AMT	0	0	0	0	0	0	0	0	0	0.85442	0.962516	0.982251	1	0.943103	0.988793	0.999504	1	1	1	1	1	0.999842	1	Stomach
AMT	0	0	0	0	0	0	0	0	0	0.562869	0.877295	0.837085	1	0.798345	0.955244	0.977586	1	1	1	1	1	0.985944	0.999997	Esophagus
AMT	0	1	0	0	0	7.40019	0	0	0	0.160001	0.876211	0.366429	1	0.819125	0.955533	0.985831	1	1	1	1	1	0.734306	0.999999	CUP
AMT	0	0	0	0	0	0	0	0	0	0.798414	0.943312	0.965532	1	0.922041	0.98333	0.999056	1	1	1	1	1	0.999399	1	Pancreas
AMT	0	0	0	0	0	0	0	0	0	0.869313	0.960572	0.985351	1	0.962291	0.991341	0.999758	1	1	1	1	1	0.999892	1	Mesothelioma
AMT	0	1	0	0	0	4.84878	0	0	0	0.218928	0.857388	0.461599	1	0.802312	0.966719	0.984986	1	1	1	1	1	0.818442	0.999998	CNS
AMTN	3	9	2	0	2	1.58783	2.62744	2.62744	4.45726	0.354969	0.273241	0.438419	0.0819299	0.947283	0.80663	0.896683	1	1	1	1	1	0.155405	1	All
AMTN	2	2	1	0	0	1.11536	5.48581	5.48581	0	0.90479	0.209003	0.450133	1	0.964345	0.907434	0.94317	1	1	1	1	1	0.809434	1	Skin
AMTN	0	1	0	0	0	6.87131	0	0	0	0.167109	0.842742	0.375304	1	0.798602	0.953722	0.979253	1	1	1	1	1	0.743109	0.999998	Bone/Soft tissue
AMTN	0	0	0	0	1	0	0	0	14.2447	0.281138	0.665232	0.513307	0.0670214	0.824702	0.84921	0.94221	1	1	1	1	1	0.150326	0.99999	Breast
AMTN	0	0	0	0	0	0	0	0	0	0.476525	0.796495	0.751792	1	0.779202	0.933343	0.963071	1	1	1	1	1	0.966275	0.999995	Prostate
AMTN	0	1	0	0	0	11.7197	0	0	0	0.079204	0.877248	0.211683	1	0.815379	0.963186	0.985897	1	1	1	1	1	0.540355	0.999998	NET
AMTN	0	0	1	0	0	0	11.9296	11.9296	0	0.350233	0.101066	0.131445	1	0.803361	0.879437	0.932818	1	1	1	1	1	0.39817	0.999976	Lung
AMTN	0	3	0	0	2	5.32665	0	0	14.5952	0.0593429	0.712715	0.14932	0.011148	0.849526	0.886975	0.960619	1	1	1	1	1	0.0123151	0.999975	Colon/Rectum
AMTN	0	0	0	0	0	0	0	0	0	0.723939	0.894795	0.931365	1	0.836458	0.963355	0.989856	1	1	1	1	1	0.997589	0.999999	Kidney
AMTN	0	0	0	0	0	0	0	0	0	0.764857	0.906235	0.949685	1	0.87673	0.973983	0.997037	1	1	1	1	1	0.998712	1	Head and neck
AMTN	0	1	0	0	0	9.73394	0	0	0	0.113375	0.867068	0.280394	1	0.823175	0.962933	0.989061	1	1	1	1	1	0.636931	0.999999	Ovary
AMTN	0	0	0	0	0	0	0	0	0	0.826458	0.936077	0.973191	1	0.917137	0.983305	0.998917	1	1	1	1	1	0.999637	1	Biliary
AMTN	0	0	0	0	0	0	0	0	0	0.800135	0.926587	0.964358	1	0.891988	0.975028	0.997893	1	1	1	1	1	0.999357	1	Liver
AMTN	0	0	0	0	0	0	0	0	0	0.703174	0.886393	0.920784	1	0.841195	0.968135	0.992411	1	1	1	1	1	0.996776	0.999999	Other
AMTN	0	0	0	0	0	0	0	0	0	0.716097	0.883742	0.926168	1	0.822879	0.963002	0.988083	1	1	1	1	1	0.997205	0.999999	Uterus
AMTN	1	0	0	0	0	0	0	0	0	0.479341	0.78087	0.749848	1	0.764433	0.924665	0.948322	1	1	1	1	1	0.965718	0.999979	Urinary tract
AMTN	0	0	0	0	0	0	0	0	0	0.843776	0.945612	0.978557	1	0.943103	0.988793	0.999504	1	1	1	1	1	0.999768	1	Stomach
AMTN	0	1	0	0	0	7.37708	0	0	0	0.177392	0.850375	0.391231	1	0.798345	0.955244	0.977586	1	1	1	1	1	0.758384	0.999997	Esophagus
AMTN	0	0	0	0	0	0	0	0	0	0.641053	0.856435	0.883182	1	0.819125	0.955533	0.985831	1	1	1	1	1	0.992894	0.999999	CUP
AMTN	0	0	0	0	0	0	0	0	0	0.819511	0.93238	0.970877	1	0.922041	0.98333	0.999056	1	1	1	1	1	0.999572	1	Pancreas
AMTN	0	0	0	0	0	0	0	0	0	0.909598	0.966664	0.992707	1	0.962291	0.991341	0.999758	1	1	1	1	1	0.999973	1	Mesothelioma
AMTN	0	0	0	0	0	0	0	0	0	0.625377	0.866089	0.87525	1	0.802312	0.966719	0.984986	1	1	1	1	1	0.991873	0.999998	CNS
AMY1A	1	3	0	0	0	0.638246	0	0	0	0.531073	0.282103	0.503007	1	0.969484	0.80663	0.896683	1	1	1	1	1	0.848649	1	All
AMY1A	0	0	0	0	0	0	0	0	0	0.33228	0.691874	0.593841	1	0.833854	0.907434	0.94317	1	1	1	1	1	0.903318	1	Skin
AMY1A	0	0	0	0	0	0	0	0	0	0.55332	0.82058	0.818907	1	0.798602	0.953722	0.979253	1	1	1	1	1	0.982512	0.999998	Bone/Soft tissue
AMY1A	0	0	0	0	0	0	0	0	0	0.204417	0.686175	0.415641	1	0.822268	0.84921	0.94221	1	1	1	1	1	0.780546	0.99999	Breast
AMY1A	0	0	0	0	0	0	0	0	0	0.536506	0.809864	0.803262	1	0.779202	0.933343	0.963071	1	1	1	1	1	0.979236	0.999995	Prostate
AMY1A	0	0	0	0	0	0	0	0	0	0.538832	0.808662	0.80405	1	0.815379	0.963186	0.985897	1	1	1	1	1	0.979408	0.999998	NET
AMY1A	1	1	0	0	0	1.02208	0	0	0	0.985251	0.609012	0.875723	1	0.995743	0.879437	0.932818	1	1	1	1	1	0.991936	0.999976	Lung
AMY1A	0	0	0	0	0	0	0	0	0	0.32516	0.692741	0.578079	1	0.849526	0.886975	0.960619	1	1	1	1	1	0.894892	0.999975	Colon/Rectum
AMY1A	0	0	0	0	0	0	0	0	0	0.572499	0.845666	0.836842	1	0.836458	0.963355	0.989856	1	1	1	1	1	0.9859	0.999999	Kidney
AMY1A	0	0	0	0	0	0	0	0	0	0.723649	0.906026	0.932937	1	0.87673	0.973983	0.997037	1	1	1	1	1	0.997699	1	Head and neck
AMY1A	0	1	0	0	0	10.6014	0	0	0	0.103207	0.877828	0.261031	1	0.823175	0.962933	0.989061	1	1	1	1	1	0.611626	0.999999	Ovary
AMY1A	0	0	0	0	0	0	0	0	0	0.812207	0.930703	0.968605	1	0.917137	0.983305	0.998917	1	1	1	1	1	0.999502	1	Biliary
AMY1A	0	0	0	0	0	0	0	0	0	0.68206	0.886718	0.910235	1	0.891988	0.975028	0.997893	1	1	1	1	1	0.995845	1	Liver
AMY1A	0	0	0	0	0	0	0	0	0	0.693266	0.877408	0.914531	1	0.841195	0.968135	0.992411	1	1	1	1	1	0.996239	0.999999	Other
AMY1A	0	0	0	0	0	0	0	0	0	0.625287	0.858618	0.873899	1	0.822879	0.963002	0.988083	1	1	1	1	1	0.991692	0.999999	Uterus
AMY1A	0	0	0	0	0	0	0	0	0	0.478323	0.818735	0.758168	1	0.764433	0.924665	0.948322	1	1	1	1	1	0.968067	0.999979	Urinary tract
AMY1A	0	0	0	0	0	0	0	0	0	0.873327	0.954861	0.985821	1	0.943103	0.988793	0.999504	1	1	1	1	1	0.999899	1	Stomach
AMY1A	0	1	0	0	0	6.94828	0	0	0	0.188853	0.857416	0.410972	1	0.798345	0.955244	0.977586	1	1	1	1	1	0.776421	0.999997	Esophagus
AMY1A	0	0	0	0	0	0	0	0	0	0.61462	0.849335	0.866114	1	0.819125	0.955533	0.985831	1	1	1	1	1	0.990608	0.999999	CUP
AMY1A	0	0	0	0	0	0	0	0	0	0.791209	0.919393	0.960771	1	0.922041	0.98333	0.999056	1	1	1	1	1	0.99922	1	Pancreas
AMY1A	0	0	0	0	0	0	0	0	0	0.858435	0.948479	0.982166	1	0.962291	0.991341	0.999758	1	1	1	1	1	0.99984	1	Mesothelioma
AMY1A	0	0	0	0	0	0	0	0	0	0.662174	0.843719	0.891634	1	0.802312	0.966719	0.984986	1	1	1	1	1	0.993904	0.999998	CNS
AMY1B	0	0	0	0	0	0	0	0	0	0.0281538	0.367083	0.0713735	1	0.680051	0.80663	0.896683	1	1	1	1	1	0.259787	1	All
AMY1B	0	0	0	0	0	0	0	0	0	0.370138	0.718019	0.639719	1	0.833854	0.907434	0.94317	1	1	1	1	1	0.925498	1	Skin
AMY1B	0	0	0	0	0	0	0	0	0	0.60804	0.844992	0.860954	1	0.798602	0.953722	0.979253	1	1	1	1	1	0.989851	0.999998	Bone/Soft tissue
AMY1B	0	0	0	0	0	0	0	0	0	0.226755	0.701078	0.450749	1	0.822268	0.84921	0.94221	1	1	1	1	1	0.809926	0.99999	Breast
AMY1B	0	0	0	0	0	0	0	0	0	0.570942	0.825588	0.83177	1	0.781348	0.933343	0.963071	1	1	1	1	1	0.984981	0.999995	Prostate
AMY1B	0	0	0	0	0	0	0	0	0	0.538832	0.808653	0.804048	1	0.815379	0.963186	0.985897	1	1	1	1	1	0.979408	0.999998	NET
AMY1B	0	0	0	0	0	0	0	0	0	0.355205	0.716245	0.620134	1	0.803361	0.879437	0.932818	1	1	1	1	1	0.916446	0.999976	Lung
AMY1B	0	0	0	0	0	0	0	0	0	0.357076	0.713067	0.618243	1	0.849526	0.886975	0.960619	1	1	1	1	1	0.91554	0.999975	Colon/Rectum
AMY1B	0	0	0	0	0	0	0	0	0	0.572499	0.845514	0.83681	1	0.836458	0.963355	0.989856	1	1	1	1	1	0.985895	0.999999	Kidney
AMY1B	0	0	0	0	0	0	0	0	0	0.741681	0.91247	0.941462	1	0.87673	0.973983	0.997037	1	1	1	1	1	0.998252	1	Head and neck
AMY1B	0	0	0	0	0	0	0	0	0	0.702038	0.891549	0.921053	1	0.823175	0.962933	0.989061	1	1	1	1	1	0.996798	0.999999	Ovary
AMY1B	0	0	0	0	0	0	0	0	0	0.823822	0.935113	0.972373	1	0.917137	0.983305	0.998917	1	1	1	1	1	0.999615	1	Biliary
AMY1B	0	0	0	0	0	0	0	0	0	0.68206	0.886733	0.910238	1	0.891988	0.975028	0.997893	1	1	1	1	1	0.995845	1	Liver
AMY1B	0	0	0	0	0	0	0	0	0	0.718068	0.887841	0.927852	1	0.841195	0.968135	0.992411	1	1	1	1	1	0.997332	0.999999	Other
AMY1B	0	0	0	0	0	0	0	0	0	0.63895	0.86418	0.883019	1	0.822879	0.963002	0.988083	1	1	1	1	1	0.992874	0.999999	Uterus
AMY1B	0	0	0	0	0	0	0	0	0	0.502599	0.828578	0.780702	1	0.764433	0.924665	0.948322	1	1	1	1	1	0.973974	0.999979	Urinary tract
AMY1B	0	0	0	0	0	0	0	0	0	0.876932	0.956156	0.986616	1	0.943103	0.988793	0.999504	1	1	1	1	1	0.99991	1	Stomach
AMY1B	0	0	0	0	0	0	0	0	0	0.639643	0.872746	0.885704	1	0.798345	0.955244	0.977586	1	1	1	1	1	0.993204	0.999997	Esophagus
AMY1B	0	0	0	0	0	0	0	0	0	0.634789	0.85801	0.879872	1	0.819125	0.955533	0.985831	1	1	1	1	1	0.992477	0.999999	CUP
AMY1B	0	0	0	0	0	0	0	0	0	0.810358	0.926994	0.967644	1	0.922041	0.98333	0.999056	1	1	1	1	1	0.999471	1	Pancreas
AMY1B	0	0	0	0	0	0	0	0	0	0.858435	0.948483	0.982166	1	0.962291	0.991341	0.999758	1	1	1	1	1	0.99984	1	Mesothelioma
AMY1B	0	0	0	0	0	0	0	0	0	0.669321	0.84722	0.896197	1	0.802312	0.966719	0.984986	1	1	1	1	1	0.994416	0.999998	CNS
AMY1C	4	5	1	0	0	0.653171	1.00265	1.00265	0	0.448121	0.998005	0.738478	1	0.964136	0.998753	0.912784	1	1	1	1	1	0.962358	1	All
AMY1C	1	5	1	0	0	4.08331	5.9261	5.9261	0	0.0706897	0.203194	0.137504	1	0.833854	0.907434	0.94317	1	1	1	1	1	0.410327	1	Skin
AMY1C	0	0	0	0	0	0	0	0	0	0.564182	0.82553	0.827713	1	0.798602	0.953722	0.979253	1	1	1	1	1	0.984224	0.999998	Bone/Soft tissue
AMY1C	1	0	0	0	0	0	0	0	0	0.174429	0.665478	0.365885	1	0.822268	0.84921	0.94221	1	1	1	1	1	0.733759	0.99999	Breast
AMY1C	0	0	0	0	0	0	0	0	0	0.540636	0.811758	0.806801	1	0.779202	0.933343	0.963071	1	1	1	1	1	0.980004	0.999995	Prostate
AMY1C	0	0	0	0	0	0	0	0	0	0.538832	0.808653	0.804048	1	0.815379	0.963186	0.985897	1	1	1	1	1	0.979408	0.999998	NET
AMY1C	0	0	0	0	0	0	0	0	0	0.309648	0.685901	0.562596	1	0.803361	0.879437	0.932818	1	1	1	1	1	0.886198	0.999976	Lung
AMY1C	0	0	0	0	0	0	0	0	0	0.312062	0.684154	0.560981	1	0.849526	0.886975	0.960619	1	1	1	1	1	0.885266	0.999975	Colon/Rectum
AMY1C	0	0	0	0	0	0	0	0	0	0.572499	0.845514	0.83681	1	0.836458	0.963355	0.989856	1	1	1	1	1	0.985895	0.999999	Kidney
AMY1C	0	0	0	0	0	0	0	0	0	0.728729	0.907908	0.935407	1	0.87673	0.973983	0.997037	1	1	1	1	1	0.997867	1	Head and neck
AMY1C	0	0	0	0	0	0	0	0	0	0.666019	0.877561	0.900656	1	0.823175	0.962933	0.989061	1	1	1	1	1	0.994893	0.999999	Ovary
AMY1C	0	0	0	0	0	0	0	0	0	0.818049	0.93293	0.970531	1	0.917137	0.983305	0.998917	1	1	1	1	1	0.999561	1	Biliary
AMY1C	0	0	0	0	0	0	0	0	0	0.68206	0.886733	0.910238	1	0.891988	0.975028	0.997893	1	1	1	1	1	0.995845	1	Liver
AMY1C	0	0	0	0	0	0	0	0	0	0.694545	0.877968	0.915249	1	0.841195	0.968135	0.992411	1	1	1	1	1	0.996303	0.999999	Other
AMY1C	0	0	0	0	0	0	0	0	0	0.621252	0.85698	0.871141	1	0.822879	0.963002	0.988083	1	1	1	1	1	0.991316	0.999999	Uterus
AMY1C	1	0	0	0	0	0	0	0	0	0.4515	0.807726	0.731838	1	0.764433	0.924665	0.948322	1	1	1	1	1	0.960315	0.999979	Urinary tract
AMY1C	0	0	0	0	0	0	0	0	0	0.865999	0.952194	0.984132	1	0.943103	0.988793	0.999504	1	1	1	1	1	0.999873	1	Stomach
AMY1C	0	0	0	0	0	0	0	0	0	0.603461	0.858336	0.861369	1	0.798345	0.955244	0.977586	1	1	1	1	1	0.989913	0.999997	Esophagus
AMY1C	0	0	0	0	0	0	0	0	0	0.599108	0.84264	0.855026	1	0.819125	0.955533	0.985831	1	1	1	1	1	0.988943	0.999999	CUP
AMY1C	0	0	0	0	0	0	0	0	0	0.794416	0.92067	0.961968	1	0.922041	0.98333	0.999056	1	1	1	1	1	0.999267	1	Pancreas
AMY1C	0	0	0	0	0	0	0	0	0	0.858435	0.948483	0.982166	1	0.962291	0.991341	0.999758	1	1	1	1	1	0.99984	1	Mesothelioma
AMY1C	1	0	0	0	0	0	0	0	0	0.626278	0.826059	0.867217	1	0.802312	0.966719	0.984986	1	1	1	1	1	0.990766	0.999998	CNS
AMY2A	3	23	0	1	0	2.39163	0.828235	0.828235	0	0.0301521	0.856659	0.0654463	1	0.688144	0.939164	0.896683	1	1	1	1	1	0.243887	1	All
AMY2A	1	6	0	0	0	3.26099	0	0	0	0.114967	0.492869	0.175347	1	0.833854	0.907434	0.94317	1	1	1	1	1	0.480623	1	Skin
AMY2A	0	0	0	0	0	0	0	0	0	0.426065	0.762116	0.699439	1	0.798602	0.953722	0.979253	1	1	1	1	1	0.949472	0.999998	Bone/Soft tissue
AMY2A	0	1	0	0	0	0.746252	0	0	0	0.776728	0.614374	0.850379	1	0.953609	0.849209	0.94221	1	1	1	1	1	0.988203	0.99999	Breast
AMY2A	0	1	0	0	0	2.52179	0	0	0	0.443115	0.74177	0.702233	1	0.779202	0.933343	0.963071	1	1	1	1	1	0.950465	0.999995	Prostate
AMY2A	0	0	0	0	0	0	0	0	0	0.538581	0.811751	0.80463	1	0.815379	0.963186	0.985897	1	1	1	1	1	0.979535	0.999998	NET
AMY2A	0	2	0	0	0	2.06669	0	0	0	0.495358	0.612318	0.659516	1	0.805154	0.879437	0.932818	1	1	1	1	1	0.934039	0.999976	Lung
AMY2A	0	3	0	1	0	3.21468	8.02118	8.02118	0	0.18017	0.143483	0.192908	1	0.849526	0.886975	0.960619	1	1	1	1	1	0.510346	0.999975	Colon/Rectum
AMY2A	0	1	0	0	0	6.21347	0	0	0	0.161945	0.84676	0.36895	1	0.836458	0.963355	0.989856	1	1	1	1	1	0.736828	0.999999	Kidney
AMY2A	1	2	0	0	0	18.4088	0	0	0	0.00632993	0.877076	0.023713	1	0.87673	0.973983	0.997037	1	1	1	1	1	0.112441	1	Head and neck
AMY2A	0	0	0	0	0	0	0	0	0	0.564662	0.838107	0.830659	1	0.823175	0.962933	0.989061	1	1	1	1	1	0.984776	0.999999	Ovary
AMY2A	0	1	0	0	0	21.6341	0	0	0	0.0592075	0.915128	0.166868	1	0.917137	0.983305	0.998917	1	1	1	1	1	0.465653	1	Biliary
AMY2A	0	0	0	0	0	0	0	0	0	0.682122	0.88753	0.910399	1	0.891988	0.975028	0.997893	1	1	1	1	1	0.99586	1	Liver
AMY2A	0	0	0	0	0	0	0	0	0	0.618336	0.850032	0.868336	1	0.841195	0.968135	0.992411	1	1	1	1	1	0.990925	0.999999	Other
AMY2A	0	1	0	0	0	6.03122	0	0	0	0.178263	0.837208	0.3945	1	0.822879	0.963002	0.988083	1	1	1	1	1	0.761439	0.999999	Uterus
AMY2A	0	1	0	0	0	2.30263	0	0	0	0.478577	0.766929	0.742507	1	0.764433	0.924665	0.948322	1	1	1	1	1	0.963569	0.999979	Urinary tract
AMY2A	0	2	0	0	0	60.7191	0	0	0	0.0023751	0.930711	0.00973632	1	0.893564	0.988793	0.999504	1	1	1	1	1	0.0548339	1	Stomach
AMY2A	0	2	0	0	0	7.51408	0	0	0	0.077199	0.812868	0.197641	1	0.798345	0.955244	0.977586	1	1	1	1	1	0.518077	0.999997	Esophagus
AMY2A	0	0	0	0	0	0	0	0	0	0.517653	0.807928	0.78975	1	0.819125	0.955533	0.985831	1	1	1	1	1	0.976162	0.999999	CUP
AMY2A	1	0	0	0	0	0	0	0	0	0.617042	0.85325	0.868319	1	0.922041	0.98333	0.999056	1	1	1	1	1	0.990922	1	Pancreas
AMY2A	0	0	0	0	0	0	0	0	0	0.85802	0.949432	0.982148	1	0.962291	0.991341	0.999758	1	1	1	1	1	0.99984	1	Mesothelioma
AMY2A	0	0	0	0	0	0	0	0	0	0.568257	0.806898	0.825134	1	0.802312	0.966719	0.984986	1	1	1	1	1	0.983733	0.999998	CNS
AMY2B	4	11	2	0	4	0.864333	1.25059	1.25059	3.61177	0.753948	0.781972	0.878738	0.0420606	0.984985	0.906122	0.952068	1	1	1	1	1	0.158852	1	All
AMY2B	1	2	0	0	0	0.977907	0	0	0	0.982036	0.467954	0.764123	1	0.992408	0.907434	0.94317	1	1	1	1	1	0.969692	1	Skin
AMY2B	0	0	0	0	0	0	0	0	0	0.419092	0.758559	0.691937	1	0.798602	0.953722	0.979253	1	1	1	1	1	0.94675	0.999998	Bone/Soft tissue
AMY2B	1	4	0	0	0	2.01481	0	0	0	0.275531	0.544689	0.442233	1	0.822917	0.84921	0.94221	1	1	1	1	1	0.803059	0.99999	Breast
AMY2B	0	0	0	0	0	0	0	0	0	0.298768	0.691511	0.542327	1	0.779202	0.933343	0.963071	1	1	1	1	1	0.874169	0.999995	Prostate
AMY2B	0	0	0	0	0	0	0	0	0	0.538953	0.812375	0.805062	1	0.815379	0.963186	0.985897	1	1	1	1	1	0.979629	0.999998	NET
AMY2B	1	1	0	0	1	0.577135	0	0	9.24871	0.629315	0.504026	0.737258	0.0998695	0.835395	0.879437	0.932818	1	1	1	1	1	0.265708	0.999976	Lung
AMY2B	0	2	0	0	2	1.71642	0	0	5.36605	0.577869	0.577549	0.705916	0.0641335	0.890822	0.886975	0.960619	1	1	1	1	1	0.185395	0.999975	Colon/Rectum
AMY2B	0	0	0	0	0	0	0	0	0	0.57237	0.848436	0.837321	1	0.836458	0.963355	0.989856	1	1	1	1	1	0.985985	0.999999	Kidney
AMY2B	0	0	0	0	0	0	0	0	0	0.607641	0.865682	0.86429	1	0.87673	0.973983	0.997037	1	1	1	1	1	0.990344	1	Head and neck
AMY2B	0	0	0	0	0	0	0	0	0	0.521192	0.820736	0.794814	1	0.823175	0.962933	0.989061	1	1	1	1	1	0.977341	0.999999	Ovary
AMY2B	0	1	0	0	0	17.1938	0	0	0	0.0761474	0.90387	0.204663	1	0.917137	0.983305	0.998917	1	1	1	1	1	0.529338	1	Biliary
AMY2B	0	0	0	0	0	0	0	0	0	0.682931	0.888057	0.910896	1	0.891988	0.975028	0.997893	1	1	1	1	1	0.995907	1	Liver
AMY2B	0	0	0	0	0	0	0	0	0	0.583692	0.833806	0.842846	1	0.841195	0.968135	0.992411	1	1	1	1	1	0.986948	0.999999	Other
AMY2B	0	0	1	0	0	0	41.1882	41.1882	0	0.540899	0.0209957	0.0559993	1	0.822879	0.963002	0.988083	1	1	1	1	1	0.217412	0.999999	Uterus
AMY2B	0	0	0	0	0	0	0	0	0	0.275037	0.726648	0.520601	1	0.764433	0.924665	0.948322	1	1	1	1	1	0.860434	0.999979	Urinary tract
AMY2B	0	1	0	0	0	24.4032	0	0	0	0.0607947	0.922099	0.170466	1	0.943103	0.988793	0.999504	1	1	1	1	1	0.472058	1	Stomach
AMY2B	0	0	1	0	0	0	28.5124	28.5124	0	0.444331	0.0407573	0.0739722	1	0.798345	0.955244	0.977586	1	1	1	1	1	0.266601	0.999997	Esophagus
AMY2B	0	0	0	0	0	0	0	0	0	0.49658	0.79836	0.770771	1	0.819125	0.955533	0.985831	1	1	1	1	1	0.971452	0.999999	CUP
AMY2B	0	0	0	0	0	0	0	0	0	0.709326	0.889589	0.92443	1	0.922041	0.98333	0.999056	1	1	1	1	1	0.99707	1	Pancreas
AMY2B	0	0	0	0	0	0	0	0	0	0.858302	0.949439	0.982212	1	0.962291	0.991341	0.999758	1	1	1	1	1	0.999841	1	Mesothelioma
AMY2B	1	0	0	0	1	0	0	0	48.8872	0.496834	0.767282	0.760522	0.020069	0.802312	0.966719	0.984986	1	1	1	1	1	0.0790974	0.999998	CNS
AMZ1	10	8	1	1	1	0.520543	1.81108	1.81108	1.0122	0.131801	0.465552	0.183081	0.590906	0.841791	0.80663	0.896683	1	1	1	1	1	0.348776	1	All
AMZ1	2	0	1	0	0	0	6.90452	6.90452	0	0.0804109	0.163233	0.0535882	1	0.833854	0.907434	0.94317	1	1	1	1	1	0.21041	1	Skin
AMZ1	0	0	0	0	0	0	0	0	0	0.494535	0.843218	0.777832	1	0.798602	0.953722	0.979253	1	1	1	1	1	0.973258	0.999998	Bone/Soft tissue
AMZ1	0	0	0	0	0	0	0	0	0	0.0876726	0.605544	0.208796	1	0.822268	0.84921	0.94221	1	1	1	1	1	0.535853	0.99999	Breast
AMZ1	1	0	0	0	0	0	0	0	0	0.202626	0.755062	0.425259	1	0.779202	0.933343	0.963071	1	1	1	1	1	0.78888	0.999995	Prostate
AMZ1	0	0	0	0	0	0	0	0	0	0.504427	0.846789	0.785519	1	0.815379	0.963186	0.985897	1	1	1	1	1	0.975151	0.999998	NET
AMZ1	0	2	0	0	0	2.57814	0	0	0	0.375154	0.707337	0.605576	1	0.803361	0.879437	0.932818	1	1	1	1	1	0.909318	0.999976	Lung
AMZ1	3	0	0	0	1	0	0	0	3.22033	0.0273671	0.572448	0.0791974	0.254047	0.849526	0.886975	0.960619	1	1	1	1	1	0.0987091	0.999975	Colon/Rectum
AMZ1	0	0	0	0	0	0	0	0	0	0.548669	0.872662	0.824784	1	0.836458	0.963355	0.989856	1	1	1	1	1	0.983665	0.999999	Kidney
AMZ1	0	0	0	0	0	0	0	0	0	0.600983	0.887789	0.86371	1	0.87673	0.973983	0.997037	1	1	1	1	1	0.990259	1	Head and neck
AMZ1	0	0	0	0	0	0	0	0	0	0.527727	0.861921	0.807767	1	0.823175	0.962933	0.989061	1	1	1	1	1	0.98021	0.999999	Ovary
AMZ1	0	0	0	0	0	0	0	0	0	0.713558	0.925412	0.931021	1	0.917137	0.983305	0.998917	1	1	1	1	1	0.997564	1	Biliary
AMZ1	1	0	0	0	0	0	0	0	0	0.667108	0.899976	0.904477	1	0.891988	0.975028	0.997893	1	1	1	1	1	0.995285	1	Liver
AMZ1	0	2	0	0	0	9.80469	0	0	0	0.0319585	0.876417	0.0982755	1	0.841195	0.968135	0.992411	1	1	1	1	1	0.326273	0.999999	Other
AMZ1	0	1	0	1	0	4.2087	63.5566	63.5566	0	0.262506	0.0129591	0.0271071	1	0.822879	0.963002	0.988083	1	1	1	1	1	0.124908	0.999999	Uterus
AMZ1	3	0	0	0	0	0	0	0	0	0.228163	0.728902	0.457228	1	0.764433	0.924665	0.948322	1	1	1	1	1	0.815042	0.999979	Urinary tract
AMZ1	0	0	0	0	0	0	0	0	0	0.767418	0.94034	0.954704	1	0.943103	0.988793	0.999504	1	1	1	1	1	0.998958	1	Stomach
AMZ1	0	1	0	0	0	3.71782	0	0	0	0.353461	0.852705	0.633831	1	0.798345	0.955244	0.977586	1	1	1	1	1	0.922841	0.999997	Esophagus
AMZ1	0	0	0	0	0	0	0	0	0	0.510324	0.846978	0.791759	1	0.819125	0.955533	0.985831	1	1	1	1	1	0.976633	0.999999	CUP
AMZ1	0	0	0	0	0	0	0	0	0	0.736572	0.93117	0.941631	1	0.922041	0.98333	0.999056	1	1	1	1	1	0.998262	1	Pancreas
AMZ1	0	0	0	0	0	0	0	0	0	0.849016	0.95658	0.980588	1	0.962291	0.991341	0.999758	1	1	1	1	1	0.99981	1	Mesothelioma
AMZ1	0	2	0	0	0	6.50809	0	0	0	0.04975	0.841941	0.14256	1	0.802312	0.966719	0.984986	1	1	1	1	1	0.420266	0.999998	CNS
AMZ2	1	3	0	0	1	0.616916	0	0	1.24903	0.50009	0.318963	0.526976	0.521605	0.968515	0.80663	0.897751	1	1	1	1	1	0.629857	1	All
AMZ2	0	1	0	0	1	2.05702	0	0	23.8557	0.609672	0.73241	0.811536	0.0402394	0.848877	0.907434	0.94317	1	1	1	1	1	0.144395	1	Skin
AMZ2	1	0	0	0	0	0	0	0	0	0.539601	0.831058	0.810778	1	0.798602	0.953722	0.979253	1	1	1	1	1	0.980848	0.999998	Bone/Soft tissue
AMZ2	0	0	0	0	0	0	0	0	0	0.145126	0.645031	0.31587	1	0.822268	0.84921	0.94221	1	1	1	1	1	0.679887	0.99999	Breast
AMZ2	0	0	0	0	0	0	0	0	0	0.407486	0.788185	0.685801	1	0.779202	0.933343	0.963071	1	1	1	1	1	0.944463	0.999995	Prostate
AMZ2	0	0	0	0	0	0	0	0	0	0.618173	0.861229	0.869816	1	0.815379	0.963186	0.985897	1	1	1	1	1	0.991132	0.999998	NET
AMZ2	0	1	0	0	0	2.07026	0	0	0	0.583821	0.729456	0.79822	1	0.819552	0.879437	0.932818	1	1	1	1	1	0.978116	0.999976	Lung
AMZ2	0	1	0	0	0	1.36183	0	0	0	0.79972	0.710349	0.898309	1	0.958615	0.886975	0.960619	1	1	1	1	1	0.994645	0.999975	Colon/Rectum
AMZ2	0	0	0	0	0	0	0	0	0	0.639109	0.879332	0.885641	1	0.836458	0.963355	0.989856	1	1	1	1	1	0.993196	0.999999	Kidney
AMZ2	0	0	0	0	0	0	0	0	0	0.666745	0.891115	0.903064	1	0.87673	0.973983	0.997037	1	1	1	1	1	0.995142	1	Head and neck
AMZ2	0	0	0	0	0	0	0	0	0	0.621391	0.870721	0.874027	1	0.823175	0.962933	0.989061	1	1	1	1	1	0.99171	0.999999	Ovary
AMZ2	0	0	0	0	0	0	0	0	0	0.786111	0.931939	0.960467	1	0.917137	0.983305	0.998917	1	1	1	1	1	0.999208	1	Biliary
AMZ2	0	0	0	0	0	0	0	0	0	0.73519	0.911776	0.938627	1	0.891988	0.975028	0.997893	1	1	1	1	1	0.998077	1	Liver
AMZ2	0	0	0	0	0	0	0	0	0	0.6824	0.89297	0.911657	1	0.841195	0.968135	0.992411	1	1	1	1	1	0.995977	0.999999	Other
AMZ2	0	0	0	0	0	0	0	0	0	0.585213	0.861375	0.848916	1	0.822879	0.963002	0.988083	1	1	1	1	1	0.987964	0.999999	Uterus
AMZ2	0	0	0	0	0	0	0	0	0	0.391791	0.789731	0.669806	1	0.764433	0.924665	0.948322	1	1	1	1	1	0.938242	0.999979	Urinary tract
AMZ2	0	0	0	0	0	0	0	0	0	0.825778	0.947083	0.973996	1	0.943103	0.988793	0.999504	1	1	1	1	1	0.999659	1	Stomach
AMZ2	0	0	0	0	0	0	0	0	0	0.566896	0.862712	0.8377	1	0.798345	0.955244	0.977586	1	1	1	1	1	0.986053	0.999997	Esophagus
AMZ2	0	0	0	0	0	0	0	0	0	0.617191	0.861349	0.869976	1	0.819125	0.955533	0.985831	1	1	1	1	1	0.991155	0.999999	CUP
AMZ2	0	0	0	0	0	0	0	0	0	0.790914	0.929998	0.961852	1	0.922041	0.98333	0.999056	1	1	1	1	1	0.999263	1	Pancreas
AMZ2	0	0	0	0	0	0	0	0	0	0.884951	0.96173	0.988448	1	0.962291	0.991341	0.999758	1	1	1	1	1	0.999933	1	Mesothelioma
AMZ2	0	0	0	0	0	0	0	0	0	0.587447	0.847719	0.847596	1	0.802312	0.966719	0.984986	1	1	1	1	1	0.987747	0.999998	CNS
ANAPC1	14	33	1	1	3	0.906808	0.423471	0.423471	0.903615	0.739346	0.19628	0.431583	0.572803	0.984985	0.80663	0.896683	1	1	1	1	1	0.592693	1	All
ANAPC1	4	6	0	0	0	0.853644	0	0	0	0.793698	0.222837	0.475596	1	0.922069	0.907434	0.94317	1	1	1	1	1	0.829053	1	Skin
ANAPC1	0	1	0	0	0	1.4649	0	0	0	0.752249	0.673441	0.862964	1	0.807053	0.953722	0.979253	1	1	1	1	1	0.99015	0.999998	Bone/Soft tissue
ANAPC1	1	5	0	0	0	1.03435	0	0	0	0.952951	0.262435	0.523387	1	0.99292	0.84921	0.94221	1	1	1	1	1	0.862245	0.99999	Breast
ANAPC1	0	2	1	0	1	1.40521	5.5671	5.5671	2.2812	0.685608	0.193681	0.414901	0.328088	0.815517	0.933343	0.963071	1	1	1	1	1	0.407581	0.999995	Prostate
ANAPC1	1	0	0	0	0	0	0	0	0	0.226847	0.649002	0.434844	1	0.815379	0.963186	0.985897	1	1	1	1	1	0.796968	0.999998	NET
ANAPC1	1	5	0	0	1	1.70826	0	0	3.32226	0.475937	0.362322	0.427079	0.244065	0.803701	0.879437	0.932818	1	1	1	1	1	0.339921	0.999976	Lung
ANAPC1	3	1	0	0	1	0.19433	0	0	0.92261	0.0774912	0.279222	0.146157	0.594977	0.849526	0.886975	0.960619	1	1	1	1	1	0.299343	0.999975	Colon/Rectum
ANAPC1	1	1	0	0	0	1.62692	0	0	0	0.655728	0.694316	0.837447	1	0.836458	0.963355	0.989856	1	1	1	1	1	0.986008	0.999999	Kidney
ANAPC1	0	1	0	0	0	2.77817	0	0	0	0.399873	0.755999	0.665715	1	0.87673	0.973983	0.997037	1	1	1	1	1	0.93659	1	Head and neck
ANAPC1	0	1	0	0	0	2.00426	0	0	0	0.573706	0.721578	0.793396	1	0.823175	0.962933	0.989061	1	1	1	1	1	0.977014	0.999999	Ovary
ANAPC1	0	0	0	0	0	0	0	0	0	0.573492	0.836397	0.838049	1	0.917137	0.983305	0.998917	1	1	1	1	1	0.986114	1	Biliary
ANAPC1	0	0	0	0	0	0	0	0	0	0.432647	0.783225	0.707755	1	0.891988	0.975028	0.997893	1	1	1	1	1	0.952396	1	Liver
ANAPC1	1	1	0	0	0	1.77273	0	0	0	0.631554	0.699527	0.821013	1	0.841195	0.968135	0.992411	1	1	1	1	1	0.98293	0.999999	Other
ANAPC1	0	1	0	1	0	1.52307	10.8332	10.8332	0	0.711933	0.0934214	0.237414	1	0.822879	0.963002	0.988083	1	1	1	1	1	0.578803	0.999999	Uterus
ANAPC1	0	2	0	0	0	1.20995	0	0	0	0.811849	0.504057	0.771415	1	0.875525	0.924665	0.948322	1	1	1	1	1	0.971619	0.999979	Urinary tract
ANAPC1	0	0	0	0	0	0	0	0	0	0.674512	0.883815	0.907089	1	0.943103	0.988793	0.999504	1	1	1	1	1	0.995544	1	Stomach
ANAPC1	0	2	0	0	0	3.09432	0	0	0	0.312045	0.702826	0.529142	1	0.798345	0.955244	0.977586	1	1	1	1	1	0.86594	0.999997	Esophagus
ANAPC1	2	2	0	0	0	1.87209	0	0	0	0.485715	0.591326	0.661151	1	0.819125	0.955533	0.985831	1	1	1	1	1	0.934718	0.999999	CUP
ANAPC1	0	1	0	0	0	5.74839	0	0	0	0.231659	0.829296	0.471224	1	0.922041	0.98333	0.999056	1	1	1	1	1	0.825783	1	Pancreas
ANAPC1	0	0	0	0	0	0	0	0	0	0.731271	0.900883	0.935448	1	0.962291	0.991341	0.999758	1	1	1	1	1	0.99787	1	Mesothelioma
ANAPC1	0	1	0	0	0	1.59618	0	0	0	0.675192	0.673864	0.835769	1	0.802312	0.966719	0.984986	1	1	1	1	1	0.985708	0.999998	CNS
ANAPC10	1	5	1	0	0	1.33055	2.17281	2.17281	0	0.650891	0.51614	0.769995	1	0.981031	0.80823	0.918348	1	1	1	1	1	0.971249	1	All
ANAPC10	0	1	0	0	0	2.49529	0	0	0	0.520424	0.783497	0.77107	1	0.835798	0.907434	0.94317	1	1	1	1	1	0.97153	1	Skin
ANAPC10	0	1	0	0	0	10.4218	0	0	0	0.106105	0.879092	0.266866	1	0.798602	0.953722	0.979253	1	1	1	1	1	0.619398	0.999998	Bone/Soft tissue
ANAPC10	0	2	0	0	0	2.73361	0	0	0	0.2569	0.67337	0.474073	1	0.822776	0.84921	0.94221	1	1	1	1	1	0.827918	0.99999	Breast
ANAPC10	0	0	0	0	0	0	0	0	0	0.543849	0.822821	0.811765	1	0.779202	0.933343	0.963071	1	1	1	1	1	0.981054	0.999995	Prostate
ANAPC10	0	0	0	0	0	0	0	0	0	0.717592	0.89621	0.928759	1	0.815379	0.963186	0.985897	1	1	1	1	1	0.9974	0.999998	NET
ANAPC10	0	0	1	0	0	0	20.9099	20.9099	0	0.44042	0.0544932	0.0978311	1	0.803361	0.879437	0.932818	1	1	1	1	1	0.325241	0.999976	Lung
ANAPC10	1	0	0	0	0	0	0	0	0	0.271173	0.683597	0.50913	1	0.849526	0.886975	0.960619	1	1	1	1	1	0.852819	0.999975	Colon/Rectum
ANAPC10	0	1	0	0	0	17.8268	0	0	0	0.0497737	0.906814	0.144921	1	0.836458	0.963355	0.989856	1	1	1	1	1	0.424846	0.999999	Kidney
ANAPC10	0	0	0	0	0	0	0	0	0	0.757414	0.91221	0.94768	1	0.87673	0.973983	0.997037	1	1	1	1	1	0.998607	1	Head and neck
ANAPC10	0	0	0	0	0	0	0	0	0	0.69188	0.889203	0.91579	1	0.823175	0.962933	0.989061	1	1	1	1	1	0.99635	0.999999	Ovary
ANAPC10	0	0	0	0	0	0	0	0	0	0.83018	0.940258	0.974585	1	0.917137	0.983305	0.998917	1	1	1	1	1	0.999674	1	Biliary
ANAPC10	0	0	0	0	0	0	0	0	0	0.809391	0.934301	0.968033	1	0.891988	0.975028	0.997893	1	1	1	1	1	0.999483	1	Liver
ANAPC10	0	0	0	0	0	0	0	0	0	0.74963	0.905022	0.943739	1	0.841195	0.968135	0.992411	1	1	1	1	1	0.998387	0.999999	Other
ANAPC10	0	0	0	0	0	0	0	0	0	0.697738	0.888081	0.918337	1	0.822879	0.963002	0.988083	1	1	1	1	1	0.996571	0.999999	Uterus
ANAPC10	0	0	0	0	0	0	0	0	0	0.487917	0.804275	0.763057	1	0.764433	0.924665	0.948322	1	1	1	1	1	0.969405	0.999979	Urinary tract
ANAPC10	0	0	0	0	0	0	0	0	0	0.863373	0.953966	0.9837	1	0.943103	0.988793	0.999504	1	1	1	1	1	0.999866	1	Stomach
ANAPC10	0	0	0	0	0	0	0	0	0	0.647576	0.876239	0.890782	1	0.798345	0.955244	0.977586	1	1	1	1	1	0.993806	0.999997	Esophagus
ANAPC10	0	0	0	0	0	0	0	0	0	0.696937	0.886365	0.917881	1	0.819125	0.955533	0.985831	1	1	1	1	1	0.996532	0.999999	CUP
ANAPC10	0	0	0	0	0	0	0	0	0	0.83543	0.938863	0.975829	1	0.922041	0.98333	0.999056	1	1	1	1	1	0.999706	1	Pancreas
ANAPC10	0	0	0	0	0	0	0	0	0	0.915665	0.970096	0.99371	1	0.962291	0.991341	0.999758	1	1	1	1	1	0.99998	1	Mesothelioma
ANAPC10	0	0	0	0	0	0	0	0	0	0.712018	0.885078	0.924492	1	0.802312	0.966719	0.984986	1	1	1	1	1	0.997075	0.999998	CNS
ANAPC11	2	2	1	0	0	0.626187	3.07254	3.07254	0	0.551422	0.363046	0.500882	1	0.969591	0.80663	0.896683	1	1	1	1	1	0.847184	1	All
ANAPC11	0	0	0	0	0	0	0	0	0	0.48826	0.828951	0.771945	1	0.833854	0.907434	0.94317	1	1	1	1	1	0.971757	1	Skin
ANAPC11	0	0	0	0	0	0	0	0	0	0.732298	0.916701	0.938139	1	0.801725	0.953722	0.979253	1	1	1	1	1	0.998046	0.999998	Bone/Soft tissue
ANAPC11	1	0	0	0	0	0	0	0	0	0.274732	0.701891	0.514569	1	0.822917	0.84921	0.94221	1	1	1	1	1	0.856462	0.99999	Breast
ANAPC11	0	0	0	0	0	0	0	0	0	0.534424	0.84164	0.808706	1	0.779202	0.933343	0.963071	1	1	1	1	1	0.98041	0.999995	Prostate
ANAPC11	0	0	0	0	0	0	0	0	0	0.677235	0.898321	0.909572	1	0.815379	0.963186	0.985897	1	1	1	1	1	0.995782	0.999998	NET
ANAPC11	0	0	0	0	0	0	0	0	0	0.521183	0.831149	0.797952	1	0.810267	0.879437	0.932818	1	1	1	1	1	0.978055	0.999976	Lung
ANAPC11	0	1	1	0	0	2.75221	26.8649	26.8649	0	0.432907	0.0377111	0.09871	1	0.85125	0.886975	0.960619	1	1	1	1	1	0.32728	0.999975	Colon/Rectum
ANAPC11	0	0	0	0	0	0	0	0	0	0.720489	0.914071	0.932558	1	0.836458	0.963355	0.989856	1	1	1	1	1	0.997673	0.999999	Kidney
ANAPC11	0	1	0	0	0	23.9936	0	0	0	0.0378336	0.924127	0.115163	1	0.87673	0.973983	0.997037	1	1	1	1	1	0.364078	1	Head and neck
ANAPC11	0	0	0	0	0	0	0	0	0	0.776994	0.932809	0.957321	1	0.826355	0.962933	0.989061	1	1	1	1	1	0.999076	0.999999	Ovary
ANAPC11	0	0	0	0	0	0	0	0	0	0.847322	0.951565	0.979859	1	0.917137	0.983305	0.998917	1	1	1	1	1	0.999796	1	Biliary
ANAPC11	0	0	0	0	0	0	0	0	0	0.795463	0.939384	0.964168	1	0.891988	0.975028	0.997893	1	1	1	1	1	0.99935	1	Liver
ANAPC11	0	0	0	0	0	0	0	0	0	0.760757	0.920421	0.950031	1	0.841195	0.968135	0.992411	1	1	1	1	1	0.99873	0.999999	Other
ANAPC11	0	0	0	0	0	0	0	0	0	0.73383	0.908267	0.937645	1	0.822879	0.963002	0.988083	1	1	1	1	1	0.998014	0.999999	Uterus
ANAPC11	1	0	0	0	0	0	0	0	0	0.527481	0.825151	0.799695	1	0.764433	0.924665	0.948322	1	1	1	1	1	0.978447	0.999979	Urinary tract
ANAPC11	0	0	0	0	0	0	0	0	0	0.904315	0.970587	0.992133	1	0.943103	0.988793	0.999504	1	1	1	1	1	0.999969	1	Stomach
ANAPC11	0	0	0	0	0	0	0	0	0	0.734081	0.915304	0.938847	1	0.80205	0.955244	0.977586	1	1	1	1	1	0.998091	0.999997	Esophagus
ANAPC11	0	0	0	0	0	0	0	0	0	0.757088	0.921904	0.948824	1	0.819125	0.955533	0.985831	1	1	1	1	1	0.998668	0.999999	CUP
ANAPC11	0	0	0	0	0	0	0	0	0	0.882307	0.962343	0.988009	1	0.922041	0.98333	0.999056	1	1	1	1	1	0.999928	1	Pancreas
ANAPC11	0	0	0	0	0	0	0	0	0	0.908021	0.972618	0.992763	1	0.962291	0.991341	0.999758	1	1	1	1	1	0.999974	1	Mesothelioma
ANAPC11	0	0	0	0	0	0	0	0	0	0.670796	0.88883	0.904819	1	0.802312	0.966719	0.984986	1	1	1	1	1	0.995319	0.999998	CNS
ANAPC13	1	3	0	0	0	2.31516	0	0	0	0.271491	0.543059	0.431797	1	0.922331	0.813077	0.896683	1	1	1	1	1	0.79442	1	All
ANAPC13	0	1	0	0	0	9.11149	0	0	0	0.148365	0.87265	0.344005	1	0.833854	0.908613	0.94317	1	1	1	1	1	0.711093	1	Skin
ANAPC13	0	0	0	0	0	0	0	0	0	0.819832	0.9303	0.970712	1	0.842405	0.953722	0.980709	1	1	1	1	1	0.999567	0.999998	Bone/Soft tissue
ANAPC13	0	2	0	0	0	7.06252	0	0	0	0.0453981	0.785684	0.129028	1	0.822268	0.84921	0.94221	1	1	1	1	1	0.393243	0.99999	Breast
ANAPC13	0	0	0	0	0	0	0	0	0	0.716684	0.876142	0.925093	1	0.83073	0.933343	0.963071	1	1	1	1	1	0.997122	0.999995	Prostate
ANAPC13	0	0	0	0	0	0	0	0	0	0.815716	0.92374	0.968761	1	0.836838	0.963186	0.985897	1	1	1	1	1	0.999507	0.999998	NET
ANAPC13	0	0	0	0	0	0	0	0	0	0.660817	0.860091	0.895054	1	0.848752	0.882228	0.932818	1	1	1	1	1	0.99429	0.999976	Lung
ANAPC13	0	0	0	0	0	0	0	0	0	0.613744	0.829677	0.861287	1	0.902689	0.886975	0.960619	1	1	1	1	1	0.989901	0.999975	Colon/Rectum
ANAPC13	0	0	0	0	0	0	0	0	0	0.833407	0.937999	0.97517	1	0.851001	0.963355	0.989856	1	1	1	1	1	0.999689	0.999999	Kidney
ANAPC13	0	0	0	0	0	0	0	0	0	0.856084	0.947055	0.981527	1	0.879428	0.973983	0.997037	1	1	1	1	1	0.999828	1	Head and neck
ANAPC13	0	0	0	0	0	0	0	0	0	0.837523	0.938851	0.976338	1	0.85563	0.962933	0.989461	1	1	1	1	1	0.999718	0.999999	Ovary
ANAPC13	0	0	0	0	0	0	0	0	0	0.902993	0.962312	0.991501	1	0.918777	0.983305	0.998917	1	1	1	1	1	0.999964	1	Biliary
ANAPC13	0	0	0	0	0	0	0	0	0	0.878467	0.955073	0.98681	1	0.895006	0.975028	0.997893	1	1	1	1	1	0.999913	1	Liver
ANAPC13	0	0	0	0	0	0	0	0	0	0.859136	0.940609	0.981662	1	0.872508	0.968135	0.992411	1	1	1	1	1	0.999831	0.999999	Other
ANAPC13	0	0	0	0	0	0	0	0	0	0.818634	0.928801	0.97019	1	0.84137	0.963002	0.988083	1	1	1	1	1	0.999551	0.999999	Uterus
ANAPC13	0	0	0	0	0	0	0	0	0	0.671168	0.876582	0.902981	1	0.793912	0.924665	0.948322	1	1	1	1	1	0.995134	0.999979	Urinary tract
ANAPC13	0	0	0	0	0	0	0	0	0	0.934427	0.97456	0.996117	1	0.94466	0.988793	0.999504	1	1	1	1	1	0.999992	1	Stomach
ANAPC13	1	0	0	0	0	0	0	0	0	0.739036	0.905094	0.939485	1	0.803594	0.955244	0.977586	1	1	1	1	1	0.998131	0.999997	Esophagus
ANAPC13	0	0	0	0	0	0	0	0	0	0.84036	0.937015	0.976892	1	0.855616	0.955533	0.986128	1	1	1	1	1	0.999731	0.999999	CUP
ANAPC13	0	0	0	0	0	0	0	0	0	0.907266	0.961124	0.992066	1	0.92326	0.98333	0.999056	1	1	1	1	1	0.999968	1	Pancreas
ANAPC13	0	0	0	0	0	0	0	0	0	0.947385	0.980053	0.997513	1	0.962291	0.991341	0.999758	1	1	1	1	1	0.999997	1	Mesothelioma
ANAPC13	0	0	0	0	0	0	0	0	0	0.81522	0.91395	0.967413	1	0.838702	0.966719	0.984986	1	1	1	1	1	0.999463	0.999998	CNS
ANAPC15	0	1	0	0	0	0.457593	0	0	0	0.451272	0.422509	0.578026	1	0.964325	0.80663	0.900142	1	1	1	1	1	0.894863	1	All
ANAPC15	0	0	0	0	0	0	0	0	0	0.465664	0.765163	0.740061	1	0.833854	0.907434	0.94317	1	1	1	1	1	0.962836	1	Skin
ANAPC15	0	0	0	0	0	0	0	0	0	0.737026	0.889358	0.936268	1	0.802775	0.953722	0.979253	1	1	1	1	1	0.997925	0.999998	Bone/Soft tissue
ANAPC15	0	1	0	0	0	1.80994	0	0	0	0.606574	0.699952	0.809485	1	0.908888	0.849209	0.94221	1	1	1	1	1	0.980575	0.99999	Breast
ANAPC15	0	0	0	0	0	0	0	0	0	0.604294	0.837607	0.856564	1	0.787314	0.933343	0.963071	1	1	1	1	1	0.989182	0.999995	Prostate
ANAPC15	0	0	0	0	0	0	0	0	0	0.758476	0.892701	0.945195	1	0.815705	0.963186	0.985897	1	1	1	1	1	0.99847	0.999998	NET
ANAPC15	0	0	0	0	0	0	0	0	0	0.502275	0.76262	0.767508	1	0.806326	0.879437	0.932818	1	1	1	1	1	0.970596	0.999976	Lung
ANAPC15	0	0	0	0	0	0	0	0	0	0.472786	0.780614	0.746323	1	0.858767	0.886975	0.960619	1	1	1	1	1	0.964695	0.999975	Colon/Rectum
ANAPC15	0	0	0	0	0	0	0	0	0	0.777148	0.910774	0.95473	1	0.836458	0.963355	0.989856	1	1	1	1	1	0.99896	0.999999	Kidney
ANAPC15	0	0	0	0	0	0	0	0	0	0.774556	0.914047	0.95427	1	0.87673	0.973983	0.997037	1	1	1	1	1	0.998938	1	Head and neck
ANAPC15	0	0	0	0	0	0	0	0	0	0.761958	0.906045	0.948635	1	0.823222	0.962933	0.989061	1	1	1	1	1	0.998658	0.999999	Ovary
ANAPC15	0	0	0	0	0	0	0	0	0	0.857252	0.944245	0.981588	1	0.917137	0.983305	0.998917	1	1	1	1	1	0.999829	1	Biliary
ANAPC15	0	0	0	0	0	0	0	0	0	0.839553	0.934526	0.976413	1	0.891988	0.975028	0.997893	1	1	1	1	1	0.99972	1	Liver
ANAPC15	0	0	0	0	0	0	0	0	0	0.782779	0.913761	0.957158	1	0.841195	0.968135	0.992411	1	1	1	1	1	0.999069	0.999999	Other
ANAPC15	0	0	0	0	0	0	0	0	0	0.727351	0.893062	0.932656	1	0.822879	0.963002	0.988083	1	1	1	1	1	0.99768	0.999999	Uterus
ANAPC15	0	0	0	0	0	0	0	0	0	0.553011	0.824386	0.818648	1	0.764858	0.924665	0.948322	1	1	1	1	1	0.98246	0.999979	Urinary tract
ANAPC15	0	0	0	0	0	0	0	0	0	0.908578	0.965469	0.992507	1	0.943103	0.988793	0.999504	1	1	1	1	1	0.999972	1	Stomach
ANAPC15	0	0	0	0	0	0	0	0	0	0.721717	0.89539	0.930856	1	0.800064	0.955244	0.977586	1	1	1	1	1	0.997552	0.999997	Esophagus
ANAPC15	0	0	0	0	0	0	0	0	0	0.768484	0.902075	0.950527	1	0.821296	0.955533	0.985831	1	1	1	1	1	0.998756	0.999999	CUP
ANAPC15	0	0	0	0	0	0	0	0	0	0.892507	0.956984	0.989482	1	0.922041	0.98333	0.999056	1	1	1	1	1	0.999945	1	Pancreas
ANAPC15	0	0	0	0	0	0	0	0	0	0.93041	0.970922	0.995533	1	0.962291	0.991341	0.999758	1	1	1	1	1	0.99999	1	Mesothelioma
ANAPC15	0	0	0	0	0	0	0	0	0	0.732042	0.883361	0.933025	1	0.804248	0.966719	0.984986	1	1	1	1	1	0.997705	0.999998	CNS
ANAPC16	3	1	0	0	0	0.352388	0	0	0	0.268196	0.396113	0.403146	1	0.921938	0.80663	0.896683	1	1	1	1	1	0.769386	1	All
ANAPC16	0	0	0	0	0	0	0	0	0	0.529892	0.858341	0.81014	1	0.836086	0.907434	0.94317	1	1	1	1	1	0.980714	1	Skin
ANAPC16	0	0	0	0	0	0	0	0	0	0.759144	0.920324	0.949406	1	0.808402	0.953722	0.979253	1	1	1	1	1	0.998698	0.999998	Bone/Soft tissue
ANAPC16	0	1	0	0	0	2.64753	0	0	0	0.419821	0.705916	0.668496	1	0.852884	0.84921	0.94221	1	1	1	1	1	0.937716	0.99999	Breast
ANAPC16	0	0	0	0	0	0	0	0	0	0.631779	0.874826	0.880731	1	0.794159	0.933343	0.963071	1	1	1	1	1	0.992587	0.999995	Prostate
ANAPC16	0	0	0	0	0	0	0	0	0	0.763861	0.918739	0.95092	1	0.816534	0.963186	0.985897	1	1	1	1	1	0.998775	0.999998	NET
ANAPC16	0	0	0	0	0	0	0	0	0	0.582599	0.809956	0.83754	1	0.819283	0.879437	0.932818	1	1	1	1	1	0.986024	0.999976	Lung
ANAPC16	0	0	0	0	0	0	0	0	0	0.490938	0.826635	0.771843	1	0.865306	0.886975	0.960619	1	1	1	1	1	0.97173	0.999975	Colon/Rectum
ANAPC16	0	0	0	0	0	0	0	0	0	0.79516	0.92616	0.962722	1	0.837223	0.963355	0.989856	1	1	1	1	1	0.999296	0.999999	Kidney
ANAPC16	0	0	0	0	0	0	0	0	0	0.817235	0.9237	0.969211	1	0.87673	0.973983	0.997037	1	1	1	1	1	0.999521	1	Head and neck
ANAPC16	0	0	0	0	0	0	0	0	0	0.786972	0.92415	0.959838	1	0.82833	0.962933	0.989061	1	1	1	1	1	0.999182	0.999999	Ovary
ANAPC16	0	0	0	0	0	0	0	0	0	0.874821	0.956536	0.98622	1	0.917137	0.983305	0.998917	1	1	1	1	1	0.999905	1	Biliary
ANAPC16	1	0	0	0	0	0	0	0	0	0.852473	0.946209	0.980623	1	0.891988	0.975028	0.997893	1	1	1	1	1	0.999811	1	Liver
ANAPC16	0	0	0	0	0	0	0	0	0	0.812029	0.933526	0.968779	1	0.847472	0.968135	0.992411	1	1	1	1	1	0.999507	0.999999	Other
ANAPC16	0	0	0	0	0	0	0	0	0	0.765539	0.907671	0.950147	1	0.824122	0.963002	0.988083	1	1	1	1	1	0.998736	0.999999	Uterus
ANAPC16	1	0	0	0	0	0	0	0	0	0.598692	0.818426	0.84835	1	0.769933	0.924665	0.948322	1	1	1	1	1	0.987871	0.999979	Urinary tract
ANAPC16	0	0	0	0	0	0	0	0	0	0.910581	0.971246	0.993074	1	0.943103	0.988793	0.999504	1	1	1	1	1	0.999976	1	Stomach
ANAPC16	0	0	0	0	0	0	0	0	0	0.751809	0.912234	0.945683	1	0.80857	0.955244	0.977586	1	1	1	1	1	0.998497	0.999997	Esophagus
ANAPC16	0	0	0	0	0	0	0	0	0	0.785081	0.917492	0.958434	1	0.825648	0.955533	0.985831	1	1	1	1	1	0.999124	0.999999	CUP
ANAPC16	0	0	0	0	0	0	0	0	0	0.883762	0.959632	0.988114	1	0.922041	0.98333	0.999056	1	1	1	1	1	0.999929	1	Pancreas
ANAPC16	0	0	0	0	0	0	0	0	0	0.933595	0.975851	0.996078	1	0.962291	0.991341	0.999758	1	1	1	1	1	0.999992	1	Mesothelioma
ANAPC16	1	0	0	0	0	0	0	0	0	0.727061	0.917145	0.935854	1	0.803084	0.966719	0.984986	1	1	1	1	1	0.997897	0.999998	CNS
ANAPC2	5	13	1	0	0	1.16467	1.20541	1.20541	0	0.723372	0.862688	0.934937	1	0.984115	0.941919	0.973169	1	1	1	1	1	0.997836	1	All
ANAPC2	0	0	0	0	0	0	0	0	0	0.310263	0.737055	0.577023	1	0.833854	0.907434	0.94317	1	1	1	1	1	0.894313	1	Skin
ANAPC2	0	1	0	0	0	3.01755	0	0	0	0.39212	0.80866	0.668934	1	0.798602	0.953722	0.979253	1	1	1	1	1	0.937892	0.999998	Bone/Soft tissue
ANAPC2	1	3	0	0	0	1.16956	0	0	0	0.819544	0.536059	0.797695	1	0.964724	0.849209	0.94221	1	1	1	1	1	0.977997	0.99999	Breast
ANAPC2	0	1	0	0	0	0.972753	0	0	0	0.979517	0.73156	0.942725	1	0.988488	0.933343	0.963203	1	1	1	1	1	0.998328	0.999995	Prostate
ANAPC2	0	0	0	0	0	0	0	0	0	0.401878	0.794298	0.680336	1	0.815379	0.963186	0.985897	1	1	1	1	1	0.94238	0.999998	NET
ANAPC2	2	0	0	0	0	0	0	0	0	0.0757089	0.525734	0.181262	1	0.803361	0.879437	0.932818	1	1	1	1	1	0.490823	0.999976	Lung
ANAPC2	1	4	0	0	0	1.73027	0	0	0	0.456738	0.630258	0.651773	1	0.856688	0.886975	0.960619	1	1	1	1	1	0.93077	0.999975	Colon/Rectum
ANAPC2	0	0	0	0	0	0	0	0	0	0.435364	0.824973	0.720015	1	0.836458	0.963355	0.989856	1	1	1	1	1	0.956528	0.999999	Kidney
ANAPC2	0	0	0	0	0	0	0	0	0	0.544007	0.871515	0.821341	1	0.87673	0.973983	0.997037	1	1	1	1	1	0.982995	1	Head and neck
ANAPC2	0	0	0	0	0	0	0	0	0	0.461408	0.832019	0.747004	1	0.823175	0.962933	0.989061	1	1	1	1	1	0.964893	0.999999	Ovary
ANAPC2	0	0	0	0	0	0	0	0	0	0.68912	0.920759	0.918889	1	0.917137	0.983305	0.998917	1	1	1	1	1	0.996618	1	Biliary
ANAPC2	0	0	0	0	0	0	0	0	0	0.577951	0.864806	0.844285	1	0.891988	0.975028	0.997893	1	1	1	1	1	0.987193	1	Liver
ANAPC2	0	0	0	0	0	0	0	0	0	0.440698	0.846272	0.730474	1	0.841195	0.968135	0.992411	1	1	1	1	1	0.959888	0.999999	Other
ANAPC2	0	2	0	0	0	6.32335	0	0	0	0.0585933	0.841186	0.162988	1	0.822879	0.963002	0.988083	1	1	1	1	1	0.458661	0.999999	Uterus
ANAPC2	1	1	1	0	0	0.985256	13.9295	13.9295	0	0.988697	0.068211	0.188608	1	0.992625	0.924665	0.948322	1	1	1	1	1	0.503223	0.999979	Urinary tract
ANAPC2	0	0	0	0	0	0	0	0	0	0.767831	0.942637	0.955045	1	0.943103	0.988793	0.999504	1	1	1	1	1	0.998974	1	Stomach
ANAPC2	0	1	0	0	0	3.00388	0	0	0	0.431247	0.838515	0.71233	1	0.798345	0.955244	0.977586	1	1	1	1	1	0.953962	0.999997	Esophagus
ANAPC2	0	0	0	0	0	0	0	0	0	0.50582	0.839107	0.786702	1	0.819125	0.955533	0.985831	1	1	1	1	1	0.975436	0.999999	CUP
ANAPC2	0	0	0	0	0	0	0	0	0	0.699401	0.919028	0.923662	1	0.922041	0.98333	0.999056	1	1	1	1	1	0.997009	1	Pancreas
ANAPC2	0	0	0	0	0	0	0	0	0	0.806182	0.942889	0.967862	1	0.962291	0.991341	0.999758	1	1	1	1	1	0.999478	1	Mesothelioma
ANAPC2	0	0	0	0	0	0	0	0	0	0.383815	0.819726	0.667475	1	0.802312	0.966719	0.984986	1	1	1	1	1	0.937304	0.999998	CNS
ANAPC4	3	14	2	0	0	1.24912	1.04597	1.04597	0	0.625593	0.955422	0.879952	1	0.978697	0.98186	0.952307	1	1	1	1	1	0.992487	1	All
ANAPC4	1	0	1	0	0	0	3.05624	3.05624	0	0.109509	0.397767	0.127651	1	0.833854	0.907434	0.94317	1	1	1	1	1	0.390415	1	Skin
ANAPC4	0	1	0	0	0	3.18904	0	0	0	0.37134	0.736834	0.62553	1	0.798602	0.953722	0.979253	1	1	1	1	1	0.919001	0.999998	Bone/Soft tissue
ANAPC4	0	5	1	0	0	2.03539	2.43772	2.43772	0	0.239607	0.455827	0.425484	1	0.822268	0.84921	0.94221	1	1	1	1	1	0.789072	0.99999	Breast
ANAPC4	0	0	0	0	0	0	0	0	0	0.239078	0.633432	0.451798	1	0.779202	0.933343	0.963071	1	1	1	1	1	0.81076	0.999995	Prostate
ANAPC4	0	0	0	0	0	0	0	0	0	0.453894	0.741671	0.715648	1	0.815379	0.963186	0.985897	1	1	1	1	1	0.95508	0.999998	NET
ANAPC4	2	2	0	0	0	0.936408	0	0	0	0.94057	0.371601	0.669961	1	0.977599	0.879437	0.932818	1	1	1	1	1	0.938304	0.999976	Lung
ANAPC4	0	2	0	0	0	1.43267	0	0	0	0.709474	0.531617	0.74116	1	0.931846	0.886975	0.960619	1	1	1	1	1	0.963166	0.999975	Colon/Rectum
ANAPC4	0	0	0	0	0	0	0	0	0	0.485087	0.779511	0.753802	1	0.836458	0.963355	0.989856	1	1	1	1	1	0.966846	0.999999	Kidney
ANAPC4	0	0	0	0	0	0	0	0	0	0.583274	0.822399	0.839344	1	0.87673	0.973983	0.997037	1	1	1	1	1	0.986342	1	Head and neck
ANAPC4	0	0	0	0	0	0	0	0	0	0.469151	0.766244	0.739118	1	0.823175	0.962933	0.989061	1	1	1	1	1	0.962552	0.999999	Ovary
ANAPC4	0	0	0	0	0	0	0	0	0	0.697206	0.875433	0.916587	1	0.917137	0.983305	0.998917	1	1	1	1	1	0.99642	1	Biliary
ANAPC4	0	1	0	0	0	7.96963	0	0	0	0.121375	0.843082	0.295408	1	0.891988	0.975028	0.997893	1	1	1	1	1	0.655628	1	Liver
ANAPC4	0	0	0	0	0	0	0	0	0	0.527091	0.795487	0.793589	1	0.841195	0.968135	0.992411	1	1	1	1	1	0.977059	0.999999	Other
ANAPC4	0	1	0	0	0	3.50378	0	0	0	0.3182	0.750808	0.574285	1	0.822879	0.963002	0.988083	1	1	1	1	1	0.892801	0.999999	Uterus
ANAPC4	0	1	0	0	0	1.07049	0	0	0	0.949046	0.576465	0.852788	1	0.96593	0.924665	0.948322	1	1	1	1	1	0.98859	0.999979	Urinary tract
ANAPC4	0	0	0	0	0	0	0	0	0	0.768103	0.910832	0.951861	1	0.943103	0.988793	0.999504	1	1	1	1	1	0.998822	1	Stomach
ANAPC4	0	1	0	0	0	2.71454	0	0	0	0.472389	0.751763	0.720462	1	0.798345	0.955244	0.977586	1	1	1	1	1	0.956675	0.999997	Esophagus
ANAPC4	0	0	0	0	0	0	0	0	0	0.498349	0.768235	0.764767	1	0.819125	0.955533	0.985831	1	1	1	1	1	0.969865	0.999999	CUP
ANAPC4	0	0	0	0	0	0	0	0	0	0.703365	0.871991	0.918759	1	0.922041	0.98333	0.999056	1	1	1	1	1	0.996607	1	Pancreas
ANAPC4	0	0	0	0	0	0	0	0	0	0.829031	0.927807	0.972952	1	0.962291	0.991341	0.999758	1	1	1	1	1	0.999631	1	Mesothelioma
ANAPC4	0	0	0	0	0	0	0	0	0	0.456687	0.742129	0.719139	1	0.802312	0.966719	0.984986	1	1	1	1	1	0.95624	0.999998	CNS
ANAPC5	2	7	1	0	0	0.949893	1.23154	1.23154	0	0.926151	0.850688	0.971893	1	0.995429	0.936526	0.987623	1	1	1	1	1	0.999601	1	All
ANAPC5	0	1	0	0	0	1.60975	0	0	0	0.734317	0.702493	0.862381	1	0.896763	0.907434	0.94317	1	1	1	1	1	0.990063	1	Skin
ANAPC5	0	0	0	0	0	0	0	0	0	0.469237	0.792283	0.745774	1	0.798602	0.953722	0.979253	1	1	1	1	1	0.964534	0.999998	Bone/Soft tissue
ANAPC5	0	5	0	0	0	2.40008	0	0	0	0.151035	0.490648	0.260034	1	0.822268	0.84921	0.94221	1	1	1	1	1	0.610284	0.99999	Breast
ANAPC5	0	0	0	0	0	0	0	0	0	0.213582	0.695637	0.431331	1	0.779202	0.933343	0.963071	1	1	1	1	1	0.794029	0.999995	Prostate
ANAPC5	0	0	0	0	0	0	0	0	0	0.458088	0.786038	0.731997	1	0.815379	0.963186	0.985897	1	1	1	1	1	0.960364	0.999998	NET
ANAPC5	0	0	0	0	0	0	0	0	0	0.239769	0.635362	0.465807	1	0.803361	0.879437	0.932818	1	1	1	1	1	0.821676	0.999976	Lung
ANAPC5	1	0	0	0	0	0	0	0	0	0.080275	0.575049	0.195786	1	0.849526	0.886975	0.960619	1	1	1	1	1	0.515061	0.999975	Colon/Rectum
ANAPC5	0	0	0	0	0	0	0	0	0	0.485431	0.816561	0.763347	1	0.836458	0.963355	0.989856	1	1	1	1	1	0.969483	0.999999	Kidney
ANAPC5	0	0	0	0	0	0	0	0	0	0.567456	0.849416	0.834367	1	0.87673	0.973983	0.997037	1	1	1	1	1	0.985456	1	Head and neck
ANAPC5	1	0	0	0	0	0	0	0	0	0.420272	0.782282	0.697767	1	0.823175	0.962933	0.989061	1	1	1	1	1	0.948873	0.999999	Ovary
ANAPC5	0	0	0	0	0	0	0	0	0	0.691638	0.900951	0.917756	1	0.917137	0.983305	0.998917	1	1	1	1	1	0.996521	1	Biliary
ANAPC5	0	0	0	0	0	0	0	0	0	0.618055	0.867577	0.870925	1	0.891988	0.975028	0.997893	1	1	1	1	1	0.991286	1	Liver
ANAPC5	0	1	1	0	0	4.44308	46.0139	46.0139	0	0.264983	0.0203249	0.0439862	1	0.841195	0.968135	0.992411	1	1	1	1	1	0.181394	0.999999	Other
ANAPC5	0	0	0	0	0	0	0	0	0	0.440442	0.798042	0.719901	1	0.822879	0.963002	0.988083	1	1	1	1	1	0.95649	0.999999	Uterus
ANAPC5	0	0	0	0	0	0	0	0	0	0.212775	0.670604	0.423614	1	0.764433	0.924665	0.948322	1	1	1	1	1	0.78747	0.999979	Urinary tract
ANAPC5	0	0	0	0	0	0	0	0	0	0.769724	0.929432	0.954547	1	0.943103	0.988793	0.999504	1	1	1	1	1	0.998951	1	Stomach
ANAPC5	0	0	0	0	0	0	0	0	0	0.451829	0.811157	0.736456	1	0.798345	0.955244	0.977586	1	1	1	1	1	0.961742	0.999997	Esophagus
ANAPC5	0	0	0	0	0	0	0	0	0	0.517215	0.818053	0.791619	1	0.819125	0.955533	0.985831	1	1	1	1	1	0.976601	0.999999	CUP
ANAPC5	0	0	0	0	0	0	0	0	0	0.715064	0.903016	0.928983	1	0.922041	0.98333	0.999056	1	1	1	1	1	0.997416	1	Pancreas
ANAPC5	0	0	0	0	0	0	0	0	0	0.82881	0.940375	0.974165	1	0.962291	0.991341	0.999758	1	1	1	1	1	0.999663	1	Mesothelioma
ANAPC5	0	0	0	0	0	0	0	0	0	0.430114	0.788954	0.707502	1	0.802312	0.966719	0.984986	1	1	1	1	1	0.952308	0.999998	CNS
ANAPC7	3	14	0	0	0	1.69521	0	0	0	0.241086	0.194233	0.152261	1	0.910014	0.80663	0.896683	1	1	1	1	1	0.438841	1	All
ANAPC7	1	1	0	0	0	0.851771	0	0	0	0.894315	0.62233	0.882652	1	0.961147	0.907434	0.94317	1	1	1	1	1	0.992828	1	Skin
ANAPC7	0	1	0	0	0	4.80537	0	0	0	0.244427	0.826918	0.492653	1	0.798602	0.953722	0.979253	1	1	1	1	1	0.841427	0.999998	Bone/Soft tissue
ANAPC7	0	2	0	0	0	1.18964	0	0	0	0.831558	0.53173	0.797716	1	0.967084	0.849209	0.94221	1	1	1	1	1	0.978002	0.99999	Breast
ANAPC7	1	2	0	0	0	2.82906	0	0	0	0.241957	0.711191	0.465526	1	0.779202	0.933343	0.963071	1	1	1	1	1	0.821461	0.999995	Prostate
ANAPC7	0	0	0	0	0	0	0	0	0	0.498945	0.820735	0.775553	1	0.815379	0.963186	0.985897	1	1	1	1	1	0.972682	0.999998	NET
ANAPC7	0	1	0	0	0	1.47888	0	0	0	0.764106	0.683762	0.868666	1	0.901556	0.879437	0.932818	1	1	1	1	1	0.990971	0.999976	Lung
ANAPC7	0	3	0	0	0	2.78306	0	0	0	0.238382	0.659298	0.428749	1	0.849526	0.886975	0.960619	1	1	1	1	1	0.791849	0.999975	Colon/Rectum
ANAPC7	0	1	0	0	0	5.18176	0	0	0	0.197824	0.840634	0.427478	1	0.836458	0.963355	0.989856	1	1	1	1	1	0.790771	0.999999	Kidney
ANAPC7	0	0	0	0	0	0	0	0	0	0.634344	0.874475	0.882158	1	0.87673	0.973983	0.997037	1	1	1	1	1	0.992767	1	Head and neck
ANAPC7	0	0	0	0	0	0	0	0	0	0.543975	0.840737	0.81625	1	0.823175	0.962933	0.989061	1	1	1	1	1	0.981977	0.999999	Ovary
ANAPC7	0	0	0	0	0	0	0	0	0	0.734267	0.91281	0.938684	1	0.917137	0.983305	0.998917	1	1	1	1	1	0.998081	1	Biliary
ANAPC7	0	0	0	0	0	0	0	0	0	0.65581	0.885627	0.896132	1	0.891988	0.975028	0.997893	1	1	1	1	1	0.994409	1	Liver
ANAPC7	0	1	0	0	0	5.91602	0	0	0	0.196012	0.853339	0.424014	1	0.841195	0.968135	0.992411	1	1	1	1	1	0.787813	0.999999	Other
ANAPC7	0	0	0	0	0	0	0	0	0	0.500604	0.820214	0.777519	1	0.822879	0.963002	0.988083	1	1	1	1	1	0.973179	0.999999	Uterus
ANAPC7	0	1	0	0	0	1.55169	0	0	0	0.694595	0.700595	0.857393	1	0.804235	0.924665	0.948322	1	1	1	1	1	0.98931	0.999979	Urinary tract
ANAPC7	0	0	0	0	0	0	0	0	0	0.807518	0.940262	0.968158	1	0.943103	0.988793	0.999504	1	1	1	1	1	0.999488	1	Stomach
ANAPC7	0	0	0	0	0	0	0	0	0	0.511343	0.834291	0.791252	1	0.798345	0.955244	0.977586	1	1	1	1	1	0.976515	0.999997	Esophagus
ANAPC7	0	0	0	0	0	0	0	0	0	0.571661	0.845034	0.837229	1	0.819125	0.955533	0.985831	1	1	1	1	1	0.985969	0.999999	CUP
ANAPC7	0	0	0	0	0	0	0	0	0	0.756714	0.917221	0.948209	1	0.922041	0.98333	0.999056	1	1	1	1	1	0.998635	1	Pancreas
ANAPC7	0	0	0	0	0	0	0	0	0	0.848066	0.948918	0.979802	1	0.962291	0.991341	0.999758	1	1	1	1	1	0.999795	1	Mesothelioma
ANAPC7	1	1	0	0	0	3.69843	0	0	0	0.291758	0.811697	0.556596	1	0.802312	0.966719	0.984986	1	1	1	1	1	0.882714	0.999998	CNS
ANG	0	7	0	0	0	2.9066	0	0	0	0.0792145	0.591599	0.167333	1	0.784566	0.824703	0.896683	1	1	1	1	1	0.466485	1	All
ANG	0	0	0	0	0	0	0	0	0	0.464822	0.841167	0.753683	1	0.833854	0.907434	0.94317	1	1	1	1	1	0.966812	1	Skin
ANG	0	0	0	0	0	0	0	0	0	0.678948	0.920157	0.913455	1	0.798602	0.953722	0.979253	1	1	1	1	1	0.996142	0.999998	Bone/Soft tissue
ANG	0	2	0	0	0	3.86541	0	0	0	0.141257	0.786846	0.32433	1	0.822268	0.84921	0.94221	1	1	1	1	1	0.689523	0.99999	Breast
ANG	0	0	0	0	0	0	0	0	0	0.500108	0.880017	0.787946	1	0.779202	0.933343	0.963071	1	1	1	1	1	0.975734	0.999995	Prostate
ANG	0	0	0	0	0	0	0	0	0	0.734482	0.942893	0.941688	1	0.815379	0.963186	0.985897	1	1	1	1	1	0.998266	0.999998	NET
ANG	0	1	0	0	0	3.26795	0	0	0	0.386892	0.838032	0.668271	1	0.803361	0.879437	0.932818	1	1	1	1	1	0.937626	0.999976	Lung
ANG	0	3	0	0	0	7.19654	0	0	0	0.0282282	0.838521	0.086565	1	0.849526	0.886975	0.960619	1	1	1	1	1	0.298377	0.999975	Colon/Rectum
ANG	0	0	0	0	0	0	0	0	0	0.757477	0.942469	0.950965	1	0.836458	0.963355	0.989856	1	1	1	1	1	0.998778	0.999999	Kidney
ANG	0	0	0	0	0	0	0	0	0	0.777955	0.942607	0.958549	1	0.87673	0.973983	0.997037	1	1	1	1	1	0.999129	1	Head and neck
ANG	0	0	0	0	0	0	0	0	0	0.75222	0.940638	0.948796	1	0.823222	0.962933	0.989061	1	1	1	1	1	0.998666	0.999999	Ovary
ANG	0	0	0	0	0	0	0	0	0	0.838254	0.96265	0.97833	1	0.917137	0.983305	0.998917	1	1	1	1	1	0.999764	1	Biliary
ANG	0	0	0	0	0	0	0	0	0	0.823662	0.957731	0.974108	1	0.891988	0.975028	0.997893	1	1	1	1	1	0.999662	1	Liver
ANG	0	0	0	0	0	0	0	0	0	0.729044	0.936678	0.938867	1	0.841195	0.968135	0.992411	1	1	1	1	1	0.998092	0.999999	Other
ANG	0	0	0	0	0	0	0	0	0	0.760306	0.94005	0.951856	1	0.82338	0.963002	0.988083	1	1	1	1	1	0.998822	0.999999	Uterus
ANG	0	1	0	0	0	5.64171	0	0	0	0.187094	0.874282	0.413183	1	0.764433	0.924665	0.948322	1	1	1	1	1	0.778381	0.999979	Urinary tract
ANG	0	0	0	0	0	0	0	0	0	0.872765	0.970179	0.986582	1	0.943103	0.988793	0.999504	1	1	1	1	1	0.99991	1	Stomach
ANG	0	0	0	0	0	0	0	0	0	0.666302	0.918051	0.906741	1	0.798345	0.955244	0.977586	1	1	1	1	1	0.99551	0.999997	Esophagus
ANG	0	0	0	0	0	0	0	0	0	0.733715	0.931282	0.940371	1	0.819125	0.955533	0.985831	1	1	1	1	1	0.998186	0.999999	CUP
ANG	0	0	0	0	0	0	0	0	0	0.853579	0.966193	0.982244	1	0.922041	0.98333	0.999056	1	1	1	1	1	0.999841	1	Pancreas
ANG	0	0	0	0	0	0	0	0	0	0.921152	0.981573	0.994848	1	0.962291	0.991341	0.999758	1	1	1	1	1	0.999987	1	Mesothelioma
ANG	0	0	0	0	0	0	0	0	0	0.690099	0.937707	0.920793	1	0.802312	0.966719	0.984986	1	1	1	1	1	0.996777	0.999998	CNS
ANGEL1	10	16	1	0	0	0.901695	0.46604	0.46604	0	0.777297	0.409016	0.708655	1	0.985844	0.80663	0.908972	1	1	1	1	1	0.952706	1	All
ANGEL1	3	0	0	0	0	0	0	0	0	0.0398012	0.42066	0.099357	1	0.833854	0.907434	0.94317	1	1	1	1	1	0.328776	1	Skin
ANGEL1	0	2	0	0	0	7.20115	0	0	0	0.05787	0.797471	0.157088	1	0.798602	0.953722	0.979253	1	1	1	1	1	0.44785	0.999998	Bone/Soft tissue
ANGEL1	0	5	0	0	0	2.56361	0	0	0	0.124	0.483582	0.219941	1	0.822268	0.84921	0.94221	1	1	1	1	1	0.553018	0.99999	Breast
ANGEL1	1	0	0	0	0	0	0	0	0	0.211363	0.660312	0.419984	1	0.779202	0.933343	0.963071	1	1	1	1	1	0.784337	0.999995	Prostate
ANGEL1	0	0	0	0	0	0	0	0	0	0.462073	0.800671	0.739203	1	0.815379	0.963186	0.985897	1	1	1	1	1	0.962577	0.999998	NET
ANGEL1	2	2	0	0	0	1.05124	0	0	0	0.955024	0.492315	0.783262	1	0.983553	0.879437	0.932818	1	1	1	1	1	0.974603	0.999976	Lung
ANGEL1	2	2	1	0	0	0.857627	3.81438	3.81438	0	0.855761	0.296279	0.541052	1	0.972231	0.886975	0.960619	1	1	1	1	1	0.873388	0.999975	Colon/Rectum
ANGEL1	0	0	0	0	0	0	0	0	0	0.510842	0.828058	0.78693	1	0.836458	0.963355	0.989856	1	1	1	1	1	0.975491	0.999999	Kidney
ANGEL1	0	0	0	0	0	0	0	0	0	0.602538	0.855513	0.859118	1	0.87673	0.973983	0.997037	1	1	1	1	1	0.989574	1	Head and neck
ANGEL1	1	0	0	0	0	0	0	0	0	0.439598	0.794421	0.718868	1	0.823175	0.962933	0.989061	1	1	1	1	1	0.95615	0.999999	Ovary
ANGEL1	0	0	0	0	0	0	0	0	0	0.714559	0.900222	0.92845	1	0.917137	0.983305	0.998917	1	1	1	1	1	0.997377	1	Biliary
ANGEL1	0	0	0	0	0	0	0	0	0	0.636061	0.874738	0.883039	1	0.891988	0.975028	0.997893	1	1	1	1	1	0.992877	1	Liver
ANGEL1	1	1	0	0	0	3.55707	0	0	0	0.322943	0.794981	0.589552	1	0.841195	0.968135	0.992411	1	1	1	1	1	0.901067	0.999999	Other
ANGEL1	0	0	0	0	0	0	0	0	0	0.471163	0.797069	0.747355	1	0.822879	0.963002	0.988083	1	1	1	1	1	0.964996	0.999999	Uterus
ANGEL1	0	2	0	0	0	2.68153	0	0	0	0.258533	0.659737	0.473206	1	0.764433	0.924665	0.948322	1	1	1	1	1	0.82727	0.999979	Urinary tract
ANGEL1	0	0	0	0	0	0	0	0	0	0.788454	0.929377	0.961065	1	0.943103	0.988793	0.999504	1	1	1	1	1	0.999232	1	Stomach
ANGEL1	0	1	0	0	0	3.55045	0	0	0	0.36926	0.808826	0.64017	1	0.798345	0.955244	0.977586	1	1	1	1	1	0.9257	0.999997	Esophagus
ANGEL1	0	0	0	0	0	0	0	0	0	0.514853	0.816838	0.789505	1	0.819125	0.955533	0.985831	1	1	1	1	1	0.976104	0.999999	CUP
ANGEL1	0	0	0	0	0	0	0	0	0	0.732144	0.903807	0.936565	1	0.922041	0.98333	0.999056	1	1	1	1	1	0.997944	1	Pancreas
ANGEL1	0	0	0	0	0	0	0	0	0	0.8343	0.944571	0.975996	1	0.962291	0.991341	0.999758	1	1	1	1	1	0.99971	1	Mesothelioma
ANGEL1	0	1	0	0	0	3.47293	0	0	0	0.312755	0.790691	0.578628	1	0.802312	0.966719	0.984986	1	1	1	1	1	0.895193	0.999998	CNS
ANGEL2	3	10	0	0	2	1.15006	0	0	1.76291	0.77508	0.145925	0.29152	0.30703	0.985844	0.80663	0.896683	1	1	1	1	1	0.305523	1	All
ANGEL2	0	2	0	0	1	2.87456	0	0	17.8099	0.363642	0.682494	0.570882	0.0531761	0.833854	0.907434	0.94317	1	1	1	1	1	0.136447	1	Skin
ANGEL2	0	0	0	0	0	0	0	0	0	0.528153	0.814719	0.798946	1	0.798602	0.953722	0.979253	1	1	1	1	1	0.978279	0.999998	Bone/Soft tissue
ANGEL2	0	4	0	0	0	2.44254	0	0	0	0.177542	0.526669	0.311702	1	0.822268	0.84921	0.94221	1	1	1	1	1	0.675055	0.99999	Breast
ANGEL2	0	0	0	0	0	0	0	0	0	0.321255	0.709595	0.573574	1	0.779202	0.933343	0.963071	1	1	1	1	1	0.892405	0.999995	Prostate
ANGEL2	0	1	0	0	0	5.21551	0	0	0	0.195275	0.818657	0.420938	1	0.815379	0.963186	0.985897	1	1	1	1	1	0.785163	0.999998	NET
ANGEL2	0	2	0	0	0	2.87155	0	0	0	0.324277	0.656223	0.525297	1	0.803361	0.879437	0.932818	1	1	1	1	1	0.863479	0.999976	Lung
ANGEL2	1	1	0	0	0	0.737288	0	0	0	0.783193	0.555939	0.819206	1	0.955016	0.886975	0.960619	1	1	1	1	1	0.982572	0.999975	Colon/Rectum
ANGEL2	0	0	0	0	0	0	0	0	0	0.565218	0.841074	0.830783	1	0.836458	0.963355	0.989856	1	1	1	1	1	0.984799	0.999999	Kidney
ANGEL2	0	0	0	0	0	0	0	0	0	0.620347	0.858095	0.870756	1	0.87673	0.973983	0.997037	1	1	1	1	1	0.991263	1	Head and neck
ANGEL2	1	0	0	0	0	0	0	0	0	0.513945	0.813933	0.787245	1	0.823175	0.962933	0.989061	1	1	1	1	1	0.975566	0.999999	Ovary
ANGEL2	0	0	0	0	0	0	0	0	0	0.741147	0.904002	0.940399	1	0.917137	0.983305	0.998917	1	1	1	1	1	0.998188	1	Biliary
ANGEL2	0	0	0	0	1	0	0	0	83.6578	0.679508	0.885825	0.908786	0.0116289	0.891988	0.975028	0.997893	1	1	1	1	1	0.0586524	1	Liver
ANGEL2	0	0	0	0	0	0	0	0	0	0.613486	0.847275	0.864804	1	0.841195	0.968135	0.992411	1	1	1	1	1	0.990419	0.999999	Other
ANGEL2	0	0	0	0	0	0	0	0	0	0.528241	0.814657	0.798178	1	0.822879	0.963002	0.988083	1	1	1	1	1	0.978106	0.999999	Uterus
ANGEL2	0	0	0	0	0	0	0	0	0	0.285418	0.697216	0.52654	1	0.764433	0.924665	0.948322	1	1	1	1	1	0.864278	0.999979	Urinary tract
ANGEL2	0	0	0	0	0	0	0	0	0	0.805675	0.931725	0.9668	1	0.943103	0.988793	0.999504	1	1	1	1	1	0.999443	1	Stomach
ANGEL2	1	0	0	0	0	0	0	0	0	0.388131	0.761939	0.662732	1	0.798345	0.955244	0.977586	1	1	1	1	1	0.93537	0.999997	Esophagus
ANGEL2	0	0	0	0	0	0	0	0	0	0.56883	0.829882	0.832194	1	0.819125	0.955533	0.985831	1	1	1	1	1	0.985059	0.999999	CUP
ANGEL2	0	0	0	0	0	0	0	0	0	0.761822	0.909835	0.949228	1	0.922041	0.98333	0.999056	1	1	1	1	1	0.998689	1	Pancreas
ANGEL2	0	0	0	0	0	0	0	0	0	0.858195	0.948967	0.982151	1	0.962291	0.991341	0.999758	1	1	1	1	1	0.99984	1	Mesothelioma
ANGEL2	0	0	0	0	0	0	0	0	0	0.528936	0.802648	0.795445	1	0.802312	0.966719	0.984986	1	1	1	1	1	0.977486	0.999998	CNS
ANGPT1	13	33	4	2	1	1.45675	1.89089	1.89089	0.821317	0.199034	0.204004	0.294845	0.659909	0.897618	0.80663	0.896683	1	1	1	1	1	0.513075	1	All
ANGPT1	5	17	3	0	0	3.87503	4.10316	4.10316	0	0.00200916	0.071519	0.00548129	1	0.414077	0.907434	0.826613	1	1	1	1	1	0.0340192	1	Skin
ANGPT1	0	0	0	0	0	0	0	0	0	0.491044	0.788827	0.763419	1	0.798602	0.953722	0.979253	1	1	1	1	1	0.969503	0.999998	Bone/Soft tissue
ANGPT1	0	1	0	0	0	0.596468	0	0	0	0.606918	0.499692	0.70977	1	0.908989	0.849209	0.94221	1	1	1	1	1	0.953089	0.99999	Breast
ANGPT1	0	0	0	0	0	0	0	0	0	0.303323	0.709848	0.552554	1	0.779202	0.933343	0.963071	1	1	1	1	1	0.880331	0.999995	Prostate
ANGPT1	0	1	0	0	0	5.8151	0	0	0	0.173203	0.823759	0.385738	1	0.815379	0.963186	0.985897	1	1	1	1	1	0.753191	0.999998	NET
ANGPT1	0	2	0	2	0	2.24312	14.6665	14.6665	0	0.4484	0.0194541	0.0650378	1	0.803361	0.879437	0.932818	1	1	1	1	1	0.242772	0.999976	Lung
ANGPT1	4	8	0	0	0	2.50817	0	0	0	0.0830355	0.390966	0.127454	1	0.849526	0.886975	0.960619	1	1	1	1	1	0.390009	0.999975	Colon/Rectum
ANGPT1	0	0	0	0	1	0	0	0	29.8798	0.584971	0.845623	0.845345	0.0326025	0.836458	0.963355	0.989856	1	1	1	1	1	0.12654	0.999999	Kidney
ANGPT1	0	0	0	0	0	0	0	0	0	0.632215	0.862976	0.878813	1	0.87673	0.973983	0.997037	1	1	1	1	1	0.992341	1	Head and neck
ANGPT1	0	0	0	0	0	0	0	0	0	0.510589	0.812299	0.784619	1	0.823175	0.962933	0.989061	1	1	1	1	1	0.974934	0.999999	Ovary
ANGPT1	0	0	0	0	0	0	0	0	0	0.722957	0.897815	0.931847	1	0.917137	0.983305	0.998917	1	1	1	1	1	0.997623	1	Biliary
ANGPT1	0	0	0	0	0	0	0	0	0	0.691978	0.890311	0.915776	1	0.891988	0.975028	0.997893	1	1	1	1	1	0.996349	1	Liver
ANGPT1	1	2	0	0	0	9.66574	0	0	0	0.0290354	0.815472	0.088695	1	0.841195	0.968135	0.992411	1	1	1	1	1	0.303563	0.999999	Other
ANGPT1	0	0	0	0	0	0	0	0	0	0.547894	0.815263	0.813023	1	0.822879	0.963002	0.988083	1	1	1	1	1	0.981315	0.999999	Uterus
ANGPT1	0	0	0	0	0	0	0	0	0	0.285545	0.690783	0.525009	1	0.764433	0.924665	0.948322	1	1	1	1	1	0.863293	0.999979	Urinary tract
ANGPT1	1	1	0	0	0	8.7222	0	0	0	0.140137	0.872258	0.330334	1	0.943103	0.988793	0.999504	1	1	1	1	1	0.696229	1	Stomach
ANGPT1	2	0	1	0	0	0	11.1059	11.1059	0	0.228261	0.0961674	0.0993393	1	0.798345	0.955244	0.977586	1	1	1	1	1	0.328735	0.999997	Esophagus
ANGPT1	0	1	0	0	0	4.31433	0	0	0	0.281932	0.794359	0.53574	1	0.819125	0.955533	0.985831	1	1	1	1	1	0.870099	0.999999	CUP
ANGPT1	0	0	0	0	0	0	0	0	0	0.712886	0.891397	0.926331	1	0.922041	0.98333	0.999056	1	1	1	1	1	0.997217	1	Pancreas
ANGPT1	0	0	0	0	0	0	0	0	0	0.863756	0.950656	0.9835	1	0.962291	0.991341	0.999758	1	1	1	1	1	0.999863	1	Mesothelioma
ANGPT1	0	0	0	0	0	0	0	0	0	0.525268	0.809623	0.794354	1	0.802312	0.966719	0.984986	1	1	1	1	1	0.977235	0.999998	CNS
ANGPT2	3	7	0	1	0	0.870632	0.967527	0.967527	0	0.794945	0.975245	0.966139	1	0.98592	0.990223	0.985511	1	1	1	1	1	0.99942	1	All
ANGPT2	0	0	0	1	0	0	11.1192	11.1192	0	0.321332	0.120027	0.122202	1	0.833854	0.907434	0.94317	1	1	1	1	1	0.379079	1	Skin
ANGPT2	1	0	0	0	0	0	0	0	0	0.486769	0.789821	0.759501	1	0.798602	0.953722	0.979253	1	1	1	1	1	0.968435	0.999998	Bone/Soft tissue
ANGPT2	0	0	0	0	0	0	0	0	0	0.0916567	0.533859	0.205908	1	0.822268	0.84921	0.94221	1	1	1	1	1	0.53131	0.99999	Breast
ANGPT2	0	1	0	0	0	1.9223	0	0	0	0.575697	0.727856	0.801225	1	0.781499	0.933343	0.963071	1	1	1	1	1	0.978787	0.999995	Prostate
ANGPT2	0	0	0	0	0	0	0	0	0	0.562177	0.820079	0.823842	1	0.815379	0.963186	0.985897	1	1	1	1	1	0.983483	0.999998	NET
ANGPT2	0	0	0	0	0	0	0	0	0	0.286125	0.652747	0.527409	1	0.803361	0.879437	0.932818	1	1	1	1	1	0.864834	0.999976	Lung
ANGPT2	0	4	0	0	0	3.76352	0	0	0	0.0977618	0.639079	0.20691	1	0.849526	0.886975	0.960619	1	1	1	1	1	0.53289	0.999975	Colon/Rectum
ANGPT2	0	0	0	0	0	0	0	0	0	0.579718	0.84488	0.841639	1	0.836458	0.963355	0.989856	1	1	1	1	1	0.986741	0.999999	Kidney
ANGPT2	0	0	0	0	0	0	0	0	0	0.630728	0.865437	0.878396	1	0.87673	0.973983	0.997037	1	1	1	1	1	0.992287	1	Head and neck
ANGPT2	0	1	0	0	0	6.31692	0	0	0	0.18147	0.842584	0.399296	1	0.823175	0.962933	0.989061	1	1	1	1	1	0.765871	0.999999	Ovary
ANGPT2	1	0	0	0	0	0	0	0	0	0.633968	0.871024	0.881776	1	0.917137	0.983305	0.998917	1	1	1	1	1	0.992719	1	Biliary
ANGPT2	0	0	0	0	0	0	0	0	0	0.691288	0.889439	0.915296	1	0.891988	0.975028	0.997893	1	1	1	1	1	0.996307	1	Liver
ANGPT2	0	0	0	0	0	0	0	0	0	0.608082	0.855769	0.863104	1	0.841195	0.968135	0.992411	1	1	1	1	1	0.99017	0.999999	Other
ANGPT2	0	0	0	0	0	0	0	0	0	0.563034	0.83429	0.828209	1	0.822879	0.963002	0.988083	1	1	1	1	1	0.984318	0.999999	Uterus
ANGPT2	0	0	0	0	0	0	0	0	0	0.3036	0.713313	0.552857	1	0.764433	0.924665	0.948322	1	1	1	1	1	0.880511	0.999979	Urinary tract
ANGPT2	0	0	0	0	0	0	0	0	0	0.806302	0.936036	0.967407	1	0.943103	0.988793	0.999504	1	1	1	1	1	0.999463	1	Stomach
ANGPT2	0	0	0	0	0	0	0	0	0	0.502214	0.82098	0.781459	1	0.798345	0.955244	0.977586	1	1	1	1	1	0.974161	0.999997	Esophagus
ANGPT2	0	1	0	0	0	5.78738	0	0	0	0.207866	0.826487	0.43783	1	0.819125	0.955533	0.985831	1	1	1	1	1	0.799445	0.999999	CUP
ANGPT2	0	0	0	0	0	0	0	0	0	0.765239	0.916884	0.951388	1	0.922041	0.98333	0.999056	1	1	1	1	1	0.998799	1	Pancreas
ANGPT2	0	0	0	0	0	0	0	0	0	0.864596	0.951745	0.983762	1	0.962291	0.991341	0.999758	1	1	1	1	1	0.999868	1	Mesothelioma
ANGPT2	1	0	0	0	0	0	0	0	0	0.510671	0.805565	0.78187	1	0.802312	0.966719	0.984986	1	1	1	1	1	0.974262	0.999998	CNS
ANGPT4	3	12	1	0	0	1.48746	1.24394	1.24394	0	0.395386	0.84241	0.696818	1	0.957751	0.93203	0.906911	1	1	1	1	1	0.94853	1	All
ANGPT4	1	4	0	0	0	3.2599	0	0	0	0.153086	0.559041	0.261862	1	0.833854	0.907434	0.94317	1	1	1	1	1	0.612741	1	Skin
ANGPT4	0	1	0	0	0	3.89037	0	0	0	0.304069	0.801693	0.566816	1	0.798602	0.953722	0.979253	1	1	1	1	1	0.888609	0.999998	Bone/Soft tissue
ANGPT4	0	2	0	0	0	1.32576	0	0	0	0.732469	0.585956	0.805921	1	0.9451	0.849209	0.94221	1	1	1	1	1	0.979814	0.99999	Breast
ANGPT4	0	0	0	0	0	0	0	0	0	0.245875	0.739808	0.485461	1	0.779202	0.933343	0.963071	1	1	1	1	1	0.836283	0.999995	Prostate
ANGPT4	0	0	0	0	0	0	0	0	0	0.535769	0.826389	0.805972	1	0.815379	0.963186	0.985897	1	1	1	1	1	0.979825	0.999998	NET
ANGPT4	0	3	1	0	0	3.23757	9.46884	9.46884	0	0.218234	0.129866	0.21707	1	0.803361	0.879437	0.932818	1	1	1	1	1	0.548653	0.999976	Lung
ANGPT4	1	1	0	0	0	0.496869	0	0	0	0.514992	0.608054	0.726414	1	0.871698	0.886975	0.960619	1	1	1	1	1	0.958602	0.999975	Colon/Rectum
ANGPT4	0	0	0	0	0	0	0	0	0	0.565092	0.85557	0.833626	1	0.836458	0.963355	0.989856	1	1	1	1	1	0.985321	0.999999	Kidney
ANGPT4	0	0	0	0	0	0	0	0	0	0.634655	0.884168	0.883962	1	0.87673	0.973983	0.997037	1	1	1	1	1	0.992991	1	Head and neck
ANGPT4	0	0	0	0	0	0	0	0	0	0.524461	0.83821	0.800942	1	0.823175	0.962933	0.989061	1	1	1	1	1	0.978725	0.999999	Ovary
ANGPT4	0	0	0	0	0	0	0	0	0	0.719988	0.917219	0.933028	1	0.917137	0.983305	0.998917	1	1	1	1	1	0.997706	1	Biliary
ANGPT4	0	0	0	0	0	0	0	0	0	0.678903	0.892404	0.909531	1	0.891988	0.975028	0.997893	1	1	1	1	1	0.995778	1	Liver
ANGPT4	0	0	0	0	0	0	0	0	0	0.540239	0.861835	0.817362	1	0.841195	0.968135	0.992411	1	1	1	1	1	0.982202	0.999999	Other
ANGPT4	0	0	0	0	0	0	0	0	0	0.541449	0.855872	0.816772	1	0.822879	0.963002	0.988083	1	1	1	1	1	0.982083	0.999999	Uterus
ANGPT4	0	0	0	0	0	0	0	0	0	0.305697	0.747213	0.563561	1	0.764433	0.924665	0.948322	1	1	1	1	1	0.886752	0.999979	Urinary tract
ANGPT4	0	0	0	0	0	0	0	0	0	0.779228	0.937422	0.958685	1	0.943103	0.988793	0.999504	1	1	1	1	1	0.999135	1	Stomach
ANGPT4	1	0	0	0	0	0	0	0	0	0.336661	0.777802	0.610131	1	0.798345	0.955244	0.977586	1	1	1	1	1	0.911585	0.999997	Esophagus
ANGPT4	0	1	0	0	0	4.15045	0	0	0	0.293258	0.821343	0.556488	1	0.819125	0.955533	0.985831	1	1	1	1	1	0.882651	0.999999	CUP
ANGPT4	0	0	0	0	0	0	0	0	0	0.741468	0.920494	0.942534	1	0.922041	0.98333	0.999056	1	1	1	1	1	0.998316	1	Pancreas
ANGPT4	0	0	0	0	0	0	0	0	0	0.856921	0.952218	0.982113	1	0.962291	0.991341	0.999758	1	1	1	1	1	0.999839	1	Mesothelioma
ANGPT4	0	0	0	0	0	0	0	0	0	0.449539	0.810845	0.730692	1	0.802312	0.966719	0.984986	1	1	1	1	1	0.959956	0.999998	CNS
ANGPTL1	1	8	1	0	2	1.32582	1.80466	1.80466	1.95918	0.61585	0.613836	0.817779	0.26993	0.977835	0.830606	0.93081	1	1	1	1	1	0.554232	1	All
ANGPTL1	0	3	0	0	0	4.39049	0	0	0	0.155687	0.709816	0.310093	1	0.833854	0.907434	0.94317	1	1	1	1	1	0.673175	1	Skin
ANGPTL1	0	0	0	0	0	0	0	0	0	0.53038	0.840256	0.805974	1	0.798602	0.953722	0.979253	1	1	1	1	1	0.979826	0.999998	Bone/Soft tissue
ANGPTL1	0	2	1	0	1	1.34271	8.02013	8.02013	6.75725	0.721238	0.128687	0.307815	0.134433	0.941069	0.84921	0.94221	1	1	1	1	1	0.173175	0.99999	Breast
ANGPTL1	0	1	0	0	0	2.0228	0	0	0	0.548735	0.77836	0.800535	1	0.779481	0.933343	0.963071	1	1	1	1	1	0.978634	0.999995	Prostate
ANGPTL1	0	0	0	0	0	0	0	0	0	0.552303	0.85119	0.823529	1	0.815379	0.963186	0.985897	1	1	1	1	1	0.983423	0.999998	NET
ANGPTL1	0	2	0	0	0	2.81375	0	0	0	0.333482	0.689761	0.552289	1	0.803361	0.879437	0.932818	1	1	1	1	1	0.880174	0.999976	Lung
ANGPTL1	1	0	0	0	0	0	0	0	0	0.132073	0.653208	0.299209	1	0.849526	0.886975	0.960619	1	1	1	1	1	0.660238	0.999975	Colon/Rectum
ANGPTL1	0	0	0	0	0	0	0	0	0	0.586039	0.872268	0.851158	1	0.836458	0.963355	0.989856	1	1	1	1	1	0.988328	0.999999	Kidney
ANGPTL1	0	0	0	0	0	0	0	0	0	0.653879	0.897271	0.896967	1	0.87673	0.973983	0.997037	1	1	1	1	1	0.9945	1	Head and neck
ANGPTL1	0	0	0	0	0	0	0	0	0	0.559049	0.860429	0.830912	1	0.823175	0.962933	0.989061	1	1	1	1	1	0.984823	0.999999	Ovary
ANGPTL1	0	0	0	0	1	0	0	0	56.1529	0.748286	0.927204	0.946056	0.0172702	0.917137	0.983305	0.998917	1	1	1	1	1	0.0835591	1	Biliary
ANGPTL1	0	0	0	0	0	0	0	0	0	0.69355	0.903695	0.918556	1	0.891988	0.975028	0.997893	1	1	1	1	1	0.99659	1	Liver
ANGPTL1	0	0	0	0	0	0	0	0	0	0.617396	0.8812	0.873337	1	0.841195	0.968135	0.992411	1	1	1	1	1	0.991616	0.999999	Other
ANGPTL1	0	0	0	0	0	0	0	0	0	0.57973	0.871199	0.846935	1	0.822879	0.963002	0.988083	1	1	1	1	1	0.987637	0.999999	Uterus
ANGPTL1	0	0	0	0	0	0	0	0	0	0.30779	0.766783	0.570361	1	0.764433	0.924665	0.948322	1	1	1	1	1	0.890611	0.999979	Urinary tract
ANGPTL1	0	0	0	0	0	0	0	0	0	0.802126	0.944367	0.966843	1	0.943103	0.988793	0.999504	1	1	1	1	1	0.999444	1	Stomach
ANGPTL1	0	0	0	0	0	0	0	0	0	0.503036	0.847462	0.786803	1	0.798345	0.955244	0.977586	1	1	1	1	1	0.97546	0.999997	Esophagus
ANGPTL1	0	0	0	0	0	0	0	0	0	0.56548	0.848122	0.833513	1	0.819125	0.955533	0.985831	1	1	1	1	1	0.985301	0.999999	CUP
ANGPTL1	0	0	0	0	0	0	0	0	0	0.749126	0.924217	0.946039	1	0.922041	0.98333	0.999056	1	1	1	1	1	0.998517	1	Pancreas
ANGPTL1	0	0	0	0	0	0	0	0	0	0.864575	0.9591	0.984266	1	0.962291	0.991341	0.999758	1	1	1	1	1	0.999876	1	Mesothelioma
ANGPTL1	0	0	0	0	0	0	0	0	0	0.536193	0.847643	0.81104	1	0.802312	0.966719	0.984986	1	1	1	1	1	0.980903	0.999998	CNS
ANGPTL2	5	10	3	0	1	1.00214	3.72543	3.72543	0.98283	0.996278	0.0808799	0.195613	0.600678	0.999258	0.80663	0.896683	1	1	1	1	1	0.369105	1	All
ANGPTL2	0	3	0	0	0	4.47919	0	0	0	0.149981	0.713378	0.302312	1	0.833854	0.907434	0.94317	1	1	1	1	1	0.663967	1	Skin
ANGPTL2	0	0	0	0	0	0	0	0	0	0.489389	0.824535	0.769963	1	0.798602	0.953722	0.979253	1	1	1	1	1	0.971241	0.999998	Bone/Soft tissue
ANGPTL2	3	2	1	0	0	0.894709	6.30816	6.30816	0	0.884506	0.164526	0.368432	1	0.97797	0.84921	0.94221	1	1	1	1	1	0.736311	0.99999	Breast
ANGPTL2	0	0	0	0	0	0	0	0	0	0.234163	0.752552	0.471457	1	0.779202	0.933343	0.963071	1	1	1	1	1	0.825959	0.999995	Prostate
ANGPTL2	0	0	0	0	0	0	0	0	0	0.53439	0.842132	0.80832	1	0.815379	0.963186	0.985897	1	1	1	1	1	0.980328	0.999998	NET
ANGPTL2	1	0	1	0	0	0	7.44719	7.44719	0	0.146596	0.154086	0.0888034	1	0.803361	0.879437	0.932818	1	1	1	1	1	0.303826	0.999976	Lung
ANGPTL2	0	2	0	0	1	1.56436	0	0	3.09699	0.643781	0.696383	0.819982	0.262212	0.910418	0.886975	0.960619	1	1	1	1	1	0.545494	0.999975	Colon/Rectum
ANGPTL2	0	0	0	0	0	0	0	0	0	0.562137	0.867737	0.833759	1	0.836458	0.963355	0.989856	1	1	1	1	1	0.985345	0.999999	Kidney
ANGPTL2	0	0	0	0	0	0	0	0	0	0.605489	0.891087	0.867106	1	0.87673	0.973983	0.997037	1	1	1	1	1	0.99075	1	Head and neck
ANGPTL2	0	0	0	0	0	0	0	0	0	0.549863	0.860942	0.824328	1	0.823175	0.962933	0.989061	1	1	1	1	1	0.983577	0.999999	Ovary
ANGPTL2	0	0	0	0	0	0	0	0	0	0.742929	0.930439	0.94422	1	0.917137	0.983305	0.998917	1	1	1	1	1	0.998414	1	Biliary
ANGPTL2	0	0	0	0	0	0	0	0	0	0.67485	0.896441	0.908048	1	0.891988	0.975028	0.997893	1	1	1	1	1	0.995637	1	Liver
ANGPTL2	0	0	0	0	0	0	0	0	0	0.534257	0.869227	0.81403	1	0.841195	0.968135	0.992411	1	1	1	1	1	0.981523	0.999999	Other
ANGPTL2	0	0	0	0	0	0	0	0	0	0.569661	0.882971	0.841847	1	0.822879	0.963002	0.988083	1	1	1	1	1	0.986777	0.999999	Uterus
ANGPTL2	1	0	0	0	0	0	0	0	0	0.269995	0.768671	0.522569	1	0.764433	0.924665	0.948322	1	1	1	1	1	0.861715	0.999979	Urinary tract
ANGPTL2	0	0	0	0	0	0	0	0	0	0.763054	0.936323	0.952735	1	0.943103	0.988793	0.999504	1	1	1	1	1	0.998865	1	Stomach
ANGPTL2	0	2	1	0	0	7.24274	53.7077	53.7077	0	0.0823364	0.0201965	0.0258918	1	0.798345	0.955244	0.977586	1	1	1	1	1	0.120496	0.999997	Esophagus
ANGPTL2	0	0	0	0	0	0	0	0	0	0.548579	0.850583	0.821831	1	0.819125	0.955533	0.985831	1	1	1	1	1	0.983091	0.999999	CUP
ANGPTL2	0	1	0	0	0	17.7931	0	0	0	0.069361	0.926767	0.190825	1	0.922041	0.98333	0.999056	1	1	1	1	1	0.506908	1	Pancreas
ANGPTL2	0	0	0	0	0	0	0	0	0	0.855082	0.955992	0.981964	1	0.962291	0.991341	0.999758	1	1	1	1	1	0.999836	1	Mesothelioma
ANGPTL2	0	0	0	0	0	0	0	0	0	0.488132	0.840941	0.771056	1	0.802312	0.966719	0.984986	1	1	1	1	1	0.971526	0.999998	CNS
ANGPTL3	4	10	1	0	2	1.11593	0.735039	0.735039	1.92238	0.816298	0.762473	0.906373	0.276377	0.986574	0.895345	0.961769	1	1	1	1	1	0.597267	1	All
ANGPTL3	0	2	0	0	0	3.39519	0	0	0	0.292554	0.656438	0.476959	1	0.833854	0.907434	0.94317	1	1	1	1	1	0.830064	1	Skin
ANGPTL3	0	0	0	0	0	0	0	0	0	0.552101	0.815146	0.816797	1	0.798602	0.953722	0.979253	1	1	1	1	1	0.982088	0.999998	Bone/Soft tissue
ANGPTL3	0	3	0	0	0	2.12094	0	0	0	0.304396	0.505242	0.452715	1	0.825646	0.84921	0.94221	1	1	1	1	1	0.811488	0.99999	Breast
ANGPTL3	1	0	0	0	0	0	0	0	0	0.351972	0.733671	0.61409	1	0.779202	0.933343	0.963071	1	1	1	1	1	0.913529	0.999995	Prostate
ANGPTL3	1	0	0	0	0	0	0	0	0	0.582678	0.833302	0.841084	1	0.815379	0.963186	0.985897	1	1	1	1	1	0.986645	0.999998	NET
ANGPTL3	1	1	0	0	0	0.944573	0	0	0	0.961287	0.560318	0.843995	1	0.986739	0.879437	0.932818	1	1	1	1	1	0.987144	0.999976	Lung
ANGPTL3	0	1	1	0	0	1.26431	10.2079	10.2079	0	0.846365	0.110291	0.278832	1	0.970119	0.886975	0.960619	1	1	1	1	1	0.634942	0.999975	Colon/Rectum
ANGPTL3	0	0	0	0	0	0	0	0	0	0.607801	0.854679	0.862081	1	0.836458	0.963355	0.989856	1	1	1	1	1	0.990019	0.999999	Kidney
ANGPTL3	0	0	0	0	0	0	0	0	0	0.693321	0.879181	0.91468	1	0.87673	0.973983	0.997037	1	1	1	1	1	0.996252	1	Head and neck
ANGPTL3	0	0	0	0	0	0	0	0	0	0.56311	0.833047	0.828514	1	0.823175	0.962933	0.989061	1	1	1	1	1	0.984375	0.999999	Ovary
ANGPTL3	0	0	0	0	0	0	0	0	0	0.778844	0.918016	0.956451	1	0.917137	0.983305	0.998917	1	1	1	1	1	0.999038	1	Biliary
ANGPTL3	0	0	0	0	1	0	0	0	120.48	0.708732	0.896813	0.924797	0.00814206	0.891988	0.975028	0.997893	1	1	1	1	1	0.0443419	1	Liver
ANGPTL3	0	1	0	0	0	9.3843	0	0	0	0.118924	0.861479	0.290596	1	0.841195	0.968135	0.992411	1	1	1	1	1	0.64972	0.999999	Other
ANGPTL3	0	0	0	0	0	0	0	0	0	0.593669	0.829288	0.847896	1	0.822879	0.963002	0.988083	1	1	1	1	1	0.987796	0.999999	Uterus
ANGPTL3	1	1	0	0	0	1.79005	0	0	0	0.60811	0.672213	0.798613	1	0.772192	0.924665	0.948322	1	1	1	1	1	0.978204	0.999979	Urinary tract
ANGPTL3	0	1	0	0	0	30.9431	0	0	0	0.0469057	0.931534	0.137611	1	0.943103	0.988793	0.999504	1	1	1	1	1	0.410539	1	Stomach
ANGPTL3	0	0	0	0	0	0	0	0	0	0.507228	0.8148	0.78428	1	0.798345	0.955244	0.977586	1	1	1	1	1	0.974851	0.999997	Esophagus
ANGPTL3	0	0	0	0	1	0	0	0	30.9829	0.568195	0.819685	0.829524	0.0315982	0.819125	0.955533	0.985831	1	1	1	1	1	0.121662	0.999999	CUP
ANGPTL3	0	0	0	0	0	0	0	0	0	0.735605	0.898206	0.937233	1	0.922041	0.98333	0.999056	1	1	1	1	1	0.997988	1	Pancreas
ANGPTL3	0	0	0	0	0	0	0	0	0	0.872819	0.952937	0.985551	1	0.962291	0.991341	0.999758	1	1	1	1	1	0.999895	1	Mesothelioma
ANGPTL3	0	0	0	0	0	0	0	0	0	0.604976	0.835093	0.856272	1	0.802312	0.966719	0.984986	1	1	1	1	1	0.989137	0.999998	CNS
ANGPTL4	4	8	0	0	2	0.997446	0	0	2.3972	0.995908	0.218765	0.461691	0.207427	0.999258	0.80663	0.896683	1	1	1	1	1	0.320422	1	All
ANGPTL4	0	2	0	0	0	3.76509	0	0	0	0.25365	0.716585	0.458675	1	0.833854	0.907434	0.94317	1	1	1	1	1	0.816172	1	Skin
ANGPTL4	0	0	0	0	0	0	0	0	0	0.560361	0.840846	0.828232	1	0.798602	0.953722	0.979253	1	1	1	1	1	0.984322	0.999998	Bone/Soft tissue
ANGPTL4	1	3	0	0	2	2.1446	0	0	14.63	0.291227	0.584424	0.480666	0.0107963	0.824702	0.84921	0.94221	1	1	1	1	1	0.0324915	0.99999	Breast
ANGPTL4	0	2	0	0	0	3.22415	0	0	0	0.19818	0.755085	0.41205	1	0.779202	0.933343	0.963071	1	1	1	1	1	0.777378	0.999995	Prostate
ANGPTL4	0	0	0	0	0	0	0	0	0	0.552315	0.837312	0.820681	1	0.815379	0.963186	0.985897	1	1	1	1	1	0.982865	0.999998	NET
ANGPTL4	1	1	0	0	0	0.961115	0	0	0	0.973101	0.637591	0.894976	1	0.992446	0.879437	0.932818	1	1	1	1	1	0.994281	0.999976	Lung
ANGPTL4	1	0	0	0	0	0	0	0	0	0.102673	0.629528	0.243935	1	0.849526	0.886975	0.960619	1	1	1	1	1	0.588092	0.999975	Colon/Rectum
ANGPTL4	0	0	0	0	0	0	0	0	0	0.585452	0.868539	0.850107	1	0.836458	0.963355	0.989856	1	1	1	1	1	0.988159	0.999999	Kidney
ANGPTL4	0	0	0	0	0	0	0	0	0	0.667502	0.894281	0.903949	1	0.87673	0.973983	0.997037	1	1	1	1	1	0.995232	1	Head and neck
ANGPTL4	0	0	0	0	0	0	0	0	0	0.594378	0.86925	0.8567	1	0.823175	0.962933	0.989061	1	1	1	1	1	0.989204	0.999999	Ovary
ANGPTL4	0	0	0	0	0	0	0	0	0	0.760378	0.927496	0.950791	1	0.917137	0.983305	0.998917	1	1	1	1	1	0.998769	1	Biliary
ANGPTL4	0	0	0	0	0	0	0	0	0	0.695134	0.900702	0.918904	1	0.891988	0.975028	0.997893	1	1	1	1	1	0.996619	1	Liver
ANGPTL4	0	0	0	0	0	0	0	0	0	0.546318	0.861229	0.821801	1	0.841195	0.968135	0.992411	1	1	1	1	1	0.983085	0.999999	Other
ANGPTL4	0	0	0	0	0	0	0	0	0	0.594712	0.868439	0.856497	1	0.822879	0.963002	0.988083	1	1	1	1	1	0.989172	0.999999	Uterus
ANGPTL4	1	0	0	0	0	0	0	0	0	0.312786	0.741559	0.570623	1	0.764433	0.924665	0.948322	1	1	1	1	1	0.890758	0.999979	Urinary tract
ANGPTL4	0	0	0	0	0	0	0	0	0	0.833019	0.952257	0.976328	1	0.943103	0.988793	0.999504	1	1	1	1	1	0.999718	1	Stomach
ANGPTL4	0	0	0	0	0	0	0	0	0	0.529163	0.852599	0.808338	1	0.798345	0.955244	0.977586	1	1	1	1	1	0.980332	0.999997	Esophagus
ANGPTL4	0	0	0	0	0	0	0	0	0	0.582427	0.85737	0.846883	1	0.819125	0.955533	0.985831	1	1	1	1	1	0.987629	0.999999	CUP
ANGPTL4	0	0	0	0	0	0	0	0	0	0.776129	0.932414	0.957039	1	0.922041	0.98333	0.999056	1	1	1	1	1	0.999064	1	Pancreas
ANGPTL4	0	0	0	0	0	0	0	0	0	0.863195	0.955194	0.983711	1	0.962291	0.991341	0.999758	1	1	1	1	1	0.999867	1	Mesothelioma
ANGPTL4	0	0	0	0	0	0	0	0	0	0.49113	0.826753	0.770719	1	0.802312	0.966719	0.984986	1	1	1	1	1	0.971438	0.999998	CNS
ANGPTL5	4	18	0	2	2	1.69724	1.52256	1.52256	2.44575	0.198492	0.610278	0.43449	0.201832	0.897618	0.829527	0.896683	1	1	1	1	1	0.301133	1	All
ANGPTL5	0	2	0	0	1	2.26319	0	0	27.8627	0.483634	0.658046	0.668556	0.0346522	0.833854	0.907434	0.94317	1	1	1	1	1	0.110391	1	Skin
ANGPTL5	0	3	0	0	0	14.1464	0	0	0	0.00414663	0.816133	0.0155685	1	0.798602	0.953722	0.979253	1	1	1	1	1	0.0803724	0.999998	Bone/Soft tissue
ANGPTL5	2	0	0	1	0	0	4.66794	4.66794	0	0.0728288	0.229508	0.0842924	1	0.822268	0.84921	0.94221	1	1	1	1	1	0.292786	0.99999	Breast
ANGPTL5	0	3	0	0	0	6.61593	0	0	0	0.020653	0.746215	0.0638752	1	0.779202	0.933343	0.963071	1	1	1	1	1	0.239585	0.999995	Prostate
ANGPTL5	0	0	0	0	0	0	0	0	0	0.606812	0.847881	0.860033	1	0.815379	0.963186	0.985897	1	1	1	1	1	0.989713	0.999998	NET
ANGPTL5	1	4	0	1	1	3.0998	5.18321	5.18321	9.13278	0.151386	0.226943	0.23733	0.101039	0.803361	0.879437	0.932818	1	1	1	1	1	0.113436	0.999976	Lung
ANGPTL5	1	1	0	0	0	0.755515	0	0	0	0.800581	0.588036	0.844183	1	0.959042	0.886975	0.960619	1	1	1	1	1	0.987176	0.999975	Colon/Rectum
ANGPTL5	0	0	0	0	0	0	0	0	0	0.628053	0.868537	0.87721	1	0.836458	0.963355	0.989856	1	1	1	1	1	0.992132	0.999999	Kidney
ANGPTL5	0	0	0	0	0	0	0	0	0	0.682613	0.885378	0.910405	1	0.87673	0.973983	0.997037	1	1	1	1	1	0.995861	1	Head and neck
ANGPTL5	0	0	0	0	0	0	0	0	0	0.582945	0.847503	0.845114	1	0.823175	0.962933	0.989061	1	1	1	1	1	0.987333	0.999999	Ovary
ANGPTL5	0	0	0	0	0	0	0	0	0	0.755909	0.91521	0.947699	1	0.917137	0.983305	0.998917	1	1	1	1	1	0.998608	1	Biliary
ANGPTL5	0	0	0	0	0	0	0	0	0	0.728491	0.906007	0.934989	1	0.891988	0.975028	0.997893	1	1	1	1	1	0.997839	1	Liver
ANGPTL5	0	1	0	0	0	8.20414	0	0	0	0.137742	0.859629	0.325615	1	0.841195	0.968135	0.992411	1	1	1	1	1	0.690967	0.999999	Other
ANGPTL5	0	1	0	0	0	7.5437	0	0	0	0.139505	0.852936	0.329083	1	0.822879	0.963002	0.988083	1	1	1	1	1	0.694841	0.999999	Uterus
ANGPTL5	0	0	0	0	0	0	0	0	0	0.337087	0.732399	0.5968	1	0.764433	0.924665	0.948322	1	1	1	1	1	0.904852	0.999979	Urinary tract
ANGPTL5	0	0	0	0	0	0	0	0	0	0.805764	0.933816	0.967032	1	0.943103	0.988793	0.999504	1	1	1	1	1	0.999451	1	Stomach
ANGPTL5	0	0	0	0	0	0	0	0	0	0.485406	0.806051	0.764704	1	0.798345	0.955244	0.977586	1	1	1	1	1	0.969848	0.999997	Esophagus
ANGPTL5	0	2	0	0	0	9.66252	0	0	0	0.0368993	0.814674	0.107912	1	0.819125	0.955533	0.985831	1	1	1	1	1	0.348172	0.999999	CUP
ANGPTL5	0	1	0	0	0	20.9359	0	0	0	0.0579918	0.914283	0.164128	1	0.922041	0.98333	0.999056	1	1	1	1	1	0.460724	1	Pancreas
ANGPTL5	0	0	0	0	0	0	0	0	0	0.880264	0.958026	0.98735	1	0.962291	0.991341	0.999758	1	1	1	1	1	0.99992	1	Mesothelioma
ANGPTL5	0	0	0	0	0	0	0	0	0	0.553424	0.820825	0.818057	1	0.802312	0.966719	0.984986	1	1	1	1	1	0.982342	0.999998	CNS
ANGPTL6	8	4	0	0	1	0.28349	0	0	0.935015	0.0179197	0.187698	0.0352535	0.617217	0.660119	0.80663	0.868028	1	1	1	1	1	0.105047	1	All
ANGPTL6	0	0	0	0	0	0	0	0	0	0.335035	0.743929	0.606867	1	0.833854	0.907434	0.94317	1	1	1	1	1	0.909964	1	Skin
ANGPTL6	0	0	0	0	0	0	0	0	0	0.470879	0.832933	0.755676	1	0.798602	0.953722	0.979253	1	1	1	1	1	0.967373	0.999998	Bone/Soft tissue
ANGPTL6	2	2	0	0	0	0.894262	0	0	0	0.885128	0.597238	0.863058	1	0.978055	0.849209	0.94221	1	1	1	1	1	0.990163	0.99999	Breast
ANGPTL6	0	0	0	0	0	0	0	0	0	0.190052	0.7654	0.407687	1	0.779202	0.933343	0.963071	1	1	1	1	1	0.773486	0.999995	Prostate
ANGPTL6	1	0	0	0	0	0	0	0	0	0.499507	0.83997	0.780115	1	0.815379	0.963186	0.985897	1	1	1	1	1	0.973828	0.999998	NET
ANGPTL6	2	0	0	0	0	0	0	0	0	0.0818176	0.589226	0.199869	1	0.803361	0.879437	0.932818	1	1	1	1	1	0.521677	0.999976	Lung
ANGPTL6	1	0	0	0	0	0	0	0	0	0.0765671	0.68115	0.197576	1	0.849526	0.886975	0.960619	1	1	1	1	1	0.517971	0.999975	Colon/Rectum
ANGPTL6	0	0	0	0	0	0	0	0	0	0.539709	0.873924	0.81827	1	0.836458	0.963355	0.989856	1	1	1	1	1	0.982384	0.999999	Kidney
ANGPTL6	0	0	0	0	0	0	0	0	0	0.609623	0.900687	0.871096	1	0.87673	0.973983	0.997037	1	1	1	1	1	0.99131	1	Head and neck
ANGPTL6	0	0	0	0	0	0	0	0	0	0.546485	0.873397	0.823878	1	0.823175	0.962933	0.989061	1	1	1	1	1	0.98349	0.999999	Ovary
ANGPTL6	0	0	0	0	0	0	0	0	0	0.685674	0.924414	0.917545	1	0.917137	0.983305	0.998917	1	1	1	1	1	0.996503	1	Biliary
ANGPTL6	0	0	0	0	0	0	0	0	0	0.660406	0.90254	0.901216	1	0.891988	0.975028	0.997893	1	1	1	1	1	0.994952	1	Liver
ANGPTL6	0	0	0	0	0	0	0	0	0	0.50367	0.879651	0.791247	1	0.841195	0.968135	0.992411	1	1	1	1	1	0.976514	0.999999	Other
ANGPTL6	0	0	0	0	0	0	0	0	0	0.457826	0.860642	0.74805	1	0.822879	0.963002	0.988083	1	1	1	1	1	0.965198	0.999999	Uterus
ANGPTL6	0	0	0	0	1	0	0	0	21.0126	0.266669	0.782257	0.52076	0.0450314	0.764433	0.924665	0.948322	1	1	1	1	1	0.111457	0.999979	Urinary tract
ANGPTL6	0	0	0	0	0	0	0	0	0	0.781064	0.949221	0.960276	1	0.943103	0.988793	0.999504	1	1	1	1	1	0.9992	1	Stomach
ANGPTL6	1	2	0	0	0	4.22593	0	0	0	0.15883	0.823653	0.356517	1	0.798345	0.955244	0.977586	1	1	1	1	1	0.72422	0.999997	Esophagus
ANGPTL6	1	0	0	0	0	0	0	0	0	0.432058	0.830816	0.719423	1	0.819125	0.955533	0.985831	1	1	1	1	1	0.956333	0.999999	CUP
ANGPTL6	0	0	0	0	0	0	0	0	0	0.72242	0.933347	0.935744	1	0.922041	0.98333	0.999056	1	1	1	1	1	0.99789	1	Pancreas
ANGPTL6	0	0	0	0	0	0	0	0	0	0.846572	0.958159	0.980104	1	0.962291	0.991341	0.999758	1	1	1	1	1	0.999801	1	Mesothelioma
ANGPTL6	0	0	0	0	0	0	0	0	0	0.411366	0.838518	0.699408	1	0.802312	0.966719	0.984986	1	1	1	1	1	0.949461	0.999998	CNS
ANGPTL7	8	5	0	0	0	0.432603	0	0	0	0.0990187	0.151095	0.119927	1	0.81379	0.80663	0.896683	1	1	1	1	1	0.374276	1	All
ANGPTL7	2	0	0	0	0	0	0	0	0	0.127141	0.582462	0.281474	1	0.833854	0.907434	0.94317	1	1	1	1	1	0.638302	1	Skin
ANGPTL7	1	0	0	0	0	0	0	0	0	0.515405	0.825046	0.790883	1	0.798602	0.953722	0.979253	1	1	1	1	1	0.976428	0.999998	Bone/Soft tissue
ANGPTL7	1	0	0	0	0	0	0	0	0	0.135898	0.648347	0.300503	1	0.822268	0.84921	0.94221	1	1	1	1	1	0.661797	0.99999	Breast
ANGPTL7	0	1	0	0	0	2.06907	0	0	0	0.537081	0.780593	0.79266	1	0.779202	0.933343	0.963071	1	1	1	1	1	0.976843	0.999995	Prostate
ANGPTL7	0	0	0	0	0	0	0	0	0	0.610479	0.858387	0.86448	1	0.815379	0.963186	0.985897	1	1	1	1	1	0.990372	0.999998	NET
ANGPTL7	0	0	0	0	0	0	0	0	0	0.317312	0.716791	0.578124	1	0.803361	0.879437	0.932818	1	1	1	1	1	0.894917	0.999976	Lung
ANGPTL7	1	2	0	0	0	1.48878	0	0	0	0.661545	0.663072	0.815225	1	0.915725	0.886975	0.960619	1	1	1	1	1	0.981768	0.999975	Colon/Rectum
ANGPTL7	0	0	0	0	0	0	0	0	0	0.63427	0.883017	0.883424	1	0.836458	0.963355	0.989856	1	1	1	1	1	0.992924	0.999999	Kidney
ANGPTL7	0	0	0	0	0	0	0	0	0	0.651666	0.894955	0.895393	1	0.87673	0.973983	0.997037	1	1	1	1	1	0.994327	1	Head and neck
ANGPTL7	1	0	0	0	0	0	0	0	0	0.542917	0.847249	0.816474	1	0.823175	0.962933	0.989061	1	1	1	1	1	0.982023	0.999999	Ovary
ANGPTL7	0	0	0	0	0	0	0	0	0	0.758977	0.929523	0.950466	1	0.917137	0.983305	0.998917	1	1	1	1	1	0.998752	1	Biliary
ANGPTL7	0	0	0	0	0	0	0	0	0	0.731421	0.913263	0.937221	1	0.891988	0.975028	0.997893	1	1	1	1	1	0.997987	1	Liver
ANGPTL7	1	0	0	0	0	0	0	0	0	0.56768	0.868235	0.838236	1	0.841195	0.968135	0.992411	1	1	1	1	1	0.986147	0.999999	Other
ANGPTL7	0	1	0	0	0	7.368	0	0	0	0.143171	0.88037	0.337979	1	0.822879	0.963002	0.988083	1	1	1	1	1	0.704609	0.999999	Uterus
ANGPTL7	0	1	0	0	0	2.42184	0	0	0	0.455235	0.789547	0.728532	1	0.764433	0.924665	0.948322	1	1	1	1	1	0.959275	0.999979	Urinary tract
ANGPTL7	0	0	0	0	0	0	0	0	0	0.797212	0.943572	0.965225	1	0.943103	0.988793	0.999504	1	1	1	1	1	0.999388	1	Stomach
ANGPTL7	0	0	0	0	0	0	0	0	0	0.555272	0.86773	0.830212	1	0.798345	0.955244	0.977586	1	1	1	1	1	0.984693	0.999997	Esophagus
ANGPTL7	0	0	0	0	0	0	0	0	0	0.634289	0.876724	0.882898	1	0.819125	0.955533	0.985831	1	1	1	1	1	0.992859	0.999999	CUP
ANGPTL7	0	0	0	0	0	0	0	0	0	0.779459	0.931721	0.95814	1	0.922041	0.98333	0.999056	1	1	1	1	1	0.999111	1	Pancreas
ANGPTL7	0	0	0	0	0	0	0	0	0	0.881767	0.961878	0.987872	1	0.962291	0.991341	0.999758	1	1	1	1	1	0.999926	1	Mesothelioma
ANGPTL7	1	0	0	0	0	0	0	0	0	0.526568	0.832333	0.800498	1	0.802312	0.966719	0.984986	1	1	1	1	1	0.978626	0.999998	CNS
ANHX	8	19	2	2	1	1.19386	2.87823	2.87823	1.2851	0.628055	0.0965832	0.251443	0.512358	0.978697	0.80663	0.896683	1	1	1	1	1	0.392834	1	All
ANHX	2	4	1	0	0	1.60676	4.1878	4.1878	0	0.52982	0.277643	0.516447	1	0.836086	0.907434	0.94317	1	1	1	1	1	0.857706	1	Skin
ANHX	0	0	0	0	0	0	0	0	0	0.382451	0.774911	0.659108	1	0.798602	0.953722	0.979253	1	1	1	1	1	0.933869	0.999998	Bone/Soft tissue
ANHX	1	4	1	0	0	2.33624	6.34605	6.34605	0	0.191496	0.16525	0.190907	1	0.822268	0.84921	0.94221	1	1	1	1	1	0.507044	0.99999	Breast
ANHX	1	1	0	0	0	1.28195	0	0	0	0.821736	0.738086	0.920458	1	0.890656	0.933343	0.963071	1	1	1	1	1	0.996749	0.999995	Prostate
ANHX	0	0	0	0	0	0	0	0	0	0.565029	0.849004	0.832255	1	0.815379	0.963186	0.985897	1	1	1	1	1	0.985071	0.999998	NET
ANHX	3	4	0	0	0	1.2498	0	0	0	0.745717	0.410744	0.649546	1	0.893582	0.879437	0.932818	1	1	1	1	1	0.929813	0.999976	Lung
ANHX	1	1	0	0	0	0.451301	0	0	0	0.455921	0.602549	0.68044	1	0.855928	0.886975	0.960619	1	1	1	1	1	0.94242	0.999975	Colon/Rectum
ANHX	0	0	0	0	0	0	0	0	0	0.613664	0.876811	0.869872	1	0.836458	0.963355	0.989856	1	1	1	1	1	0.99114	0.999999	Kidney
ANHX	0	0	0	0	0	0	0	0	0	0.642054	0.889853	0.889164	1	0.87673	0.973983	0.997037	1	1	1	1	1	0.993617	1	Head and neck
ANHX	0	0	0	0	0	0	0	0	0	0.487877	0.827621	0.769214	1	0.823175	0.962933	0.989061	1	1	1	1	1	0.971045	0.999999	Ovary
ANHX	0	0	0	0	0	0	0	0	0	0.684226	0.90983	0.915201	1	0.917137	0.983305	0.998917	1	1	1	1	1	0.996298	1	Biliary
ANHX	0	0	0	0	1	0	0	0	78.6981	0.716657	0.908702	0.930128	0.0123408	0.891988	0.975028	0.997893	1	1	1	1	1	0.0627561	1	Liver
ANHX	0	0	0	0	0	0	0	0	0	0.511139	0.85664	0.793797	1	0.841195	0.968135	0.992411	1	1	1	1	1	0.977107	0.999999	Other
ANHX	0	1	0	0	0	4.45714	0	0	0	0.246985	0.847381	0.501031	1	0.822879	0.963002	0.988083	1	1	1	1	1	0.847287	0.999999	Uterus
ANHX	0	1	0	1	0	2.00153	22.5766	22.5766	0	0.548428	0.03993	0.105936	1	0.764858	0.924665	0.948322	1	1	1	1	1	0.343753	0.999979	Urinary tract
ANHX	0	1	0	0	0	18.1228	0	0	0	0.0838996	0.930563	0.222519	1	0.943103	0.988793	0.999504	1	1	1	1	1	0.556908	1	Stomach
ANHX	0	0	0	0	0	0	0	0	0	0.431044	0.820193	0.71873	1	0.798345	0.955244	0.977586	1	1	1	1	1	0.956105	0.999997	Esophagus
ANHX	0	0	0	0	0	0	0	0	0	0.466744	0.816505	0.749329	1	0.819125	0.955533	0.985831	1	1	1	1	1	0.965568	0.999999	CUP
ANHX	0	2	0	0	0	36.124	0	0	0	0.00379646	0.921953	0.0149733	1	0.922041	0.98333	0.999056	1	1	1	1	1	0.0778835	1	Pancreas
ANHX	0	0	0	0	0	0	0	0	0	0.870383	0.959723	0.985518	1	0.962291	0.991341	0.999758	1	1	1	1	1	0.999895	1	Mesothelioma
ANHX	0	0	0	1	0	0	48.416	48.416	0	0.478673	0.0168609	0.0437102	1	0.802312	0.966719	0.984986	1	1	1	1	1	0.180531	0.999998	CNS
ANK1	46	60	3	1	1	0.732763	0.494477	0.494477	0.261978	0.106564	0.133594	0.14575	0.937316	0.82244	0.80663	0.896683	1	1	1	1	1	0.408557	1	All
ANK1	17	15	1	1	0	0.722993	0.978114	0.978114	0	0.351772	0.976241	0.637115	1	0.833854	0.977465	0.94317	1	1	1	1	1	0.92433	1	Skin
ANK1	0	0	0	0	0	0	0	0	0	0.210331	0.66111	0.424662	1	0.798602	0.953722	0.979253	1	1	1	1	1	0.788368	0.999998	Bone/Soft tissue
ANK1	7	6	1	0	0	0.633848	0.970223	0.970223	0	0.33783	0.976606	0.626808	1	0.832062	0.977439	0.94221	1	1	1	1	1	0.919599	0.99999	Breast
ANK1	2	3	0	0	0	0.934358	0	0	0	0.919643	0.468282	0.767685	1	0.949727	0.933343	0.963071	1	1	1	1	1	0.970642	0.999995	Prostate
ANK1	0	0	0	0	0	0	0	0	0	0.208812	0.670766	0.415136	1	0.815379	0.963186	0.985897	1	1	1	1	1	0.780103	0.999998	NET
ANK1	3	10	1	0	0	1.75579	1.40006	1.40006	0	0.305068	0.768915	0.590936	1	0.803361	0.879437	0.932818	1	1	1	1	1	0.901797	0.999976	Lung
ANK1	8	15	0	0	1	1.1526	0	0	0.833096	0.723823	0.166203	0.323404	0.626319	0.936813	0.886975	0.960619	1	1	1	1	1	0.525982	0.999975	Colon/Rectum
ANK1	1	1	0	0	0	1.4929	0	0	0	0.710051	0.714001	0.872092	1	0.836458	0.963355	0.989856	1	1	1	1	1	0.991447	0.999999	Kidney
ANK1	0	1	0	0	0	2.23856	0	0	0	0.495534	0.76503	0.755574	1	0.87673	0.973983	0.997037	1	1	1	1	1	0.967344	1	Head and neck
ANK1	1	1	0	0	0	1.00597	0	0	0	0.995774	0.65859	0.90664	1	0.996074	0.962933	0.989061	1	1	1	1	1	0.9955	0.999999	Ovary
ANK1	2	0	0	0	0	0	0	0	0	0.247513	0.717977	0.486282	1	0.917137	0.983305	0.998917	1	1	1	1	1	0.836875	1	Biliary
ANK1	0	0	0	0	0	0	0	0	0	0.411174	0.790428	0.688685	1	0.891988	0.975028	0.997893	1	1	1	1	1	0.945545	1	Liver
ANK1	1	0	0	0	0	0	0	0	0	0.188036	0.680819	0.393178	1	0.841195	0.968135	0.992411	1	1	1	1	1	0.760207	0.999999	Other
ANK1	0	0	0	0	0	0	0	0	0	0.244161	0.707714	0.476808	1	0.822879	0.963002	0.988083	1	1	1	1	1	0.829951	0.999999	Uterus
ANK1	0	3	0	0	0	1.47767	0	0	0	0.573037	0.516137	0.677522	1	0.764858	0.924665	0.948322	1	1	1	1	1	0.94129	0.999979	Urinary tract
ANK1	0	1	0	0	0	7.10168	0	0	0	0.221811	0.879328	0.462821	1	0.943103	0.988793	0.999504	1	1	1	1	1	0.819385	1	Stomach
ANK1	2	1	0	0	0	0.432967	0	0	0	0.43476	0.536731	0.635851	1	0.798345	0.955244	0.977586	1	1	1	1	1	0.923759	0.999997	Esophagus
ANK1	0	1	0	0	0	1.19599	0	0	0	0.884226	0.669643	0.898261	1	0.892361	0.955533	0.985831	1	1	1	1	1	0.99464	0.999999	CUP
ANK1	0	0	0	0	0	0	0	0	0	0.534417	0.841961	0.810606	1	0.922041	0.98333	0.999056	1	1	1	1	1	0.980811	1	Pancreas
ANK1	0	0	0	0	0	0	0	0	0	0.71651	0.906833	0.929806	1	0.962291	0.991341	0.999758	1	1	1	1	1	0.997477	1	Mesothelioma
ANK1	2	2	0	0	0	1.52237	0	0	0	0.600318	0.625486	0.769173	1	0.802312	0.966719	0.984986	1	1	1	1	1	0.971034	0.999998	CNS
ANK2	58	152	13	4	6	0.9852	1.12286	1.12286	0.650722	0.921224	0.675476	0.881219	0.737669	0.995344	0.855403	0.952749	1	1	1	1	1	0.930029	1	All
ANK2	9	15	1	0	0	0.754495	0.641702	0.641702	0	0.493997	0.652964	0.76278	1	0.833854	0.907434	0.94317	1	1	1	1	1	0.96933	1	Skin
ANK2	3	2	0	0	0	0.495255	0	0	0	0.369904	0.403868	0.506269	1	0.798602	0.953722	0.979253	1	1	1	1	1	0.85088	0.999998	Bone/Soft tissue
ANK2	5	28	2	1	0	1.75755	1.74743	1.74743	0	0.0923943	0.414774	0.230465	1	0.822268	0.84921	0.94221	1	1	1	1	1	0.568709	0.99999	Breast
ANK2	4	8	1	0	1	1.22654	1.62398	1.62398	0.793978	0.667977	0.664905	0.852782	0.626149	0.80881	0.933343	0.963071	1	1	1	1	1	0.86899	0.999995	Prostate
ANK2	1	3	0	0	0	1.90018	0	0	0	0.321873	0.610711	0.53644	1	0.815379	0.963186	0.985897	1	1	1	1	1	0.870535	0.999998	NET
ANK2	11	33	3	2	2	1.2563	1.54143	1.54143	1.68768	0.484292	0.428752	0.669997	0.311686	0.804246	0.879437	0.932818	1	1	1	1	1	0.535904	0.999976	Lung
ANK2	10	22	3	0	3	0.970352	1.4268	1.4268	1.07762	0.93255	0.594473	0.836695	0.45741	0.988128	0.886975	0.960619	1	1	1	1	1	0.750297	0.999975	Colon/Rectum
ANK2	0	2	0	0	0	1.64666	0	0	0	0.523154	0.632343	0.725634	1	0.836458	0.963355	0.989856	1	1	1	1	1	0.958352	0.999999	Kidney
ANK2	1	1	0	0	0	0.743865	0	0	0	0.772089	0.601595	0.840854	1	0.87673	0.973983	0.997037	1	1	1	1	1	0.986605	1	Head and neck
ANK2	2	1	0	0	0	0.333433	0	0	0	0.265263	0.465327	0.439949	1	0.823175	0.962933	0.989061	1	1	1	1	1	0.80119	0.999999	Ovary
ANK2	0	2	0	0	0	4.05884	0	0	0	0.233586	0.762252	0.448461	1	0.917137	0.983305	0.998917	1	1	1	1	1	0.808097	1	Biliary
ANK2	1	1	0	0	0	1.58373	0	0	0	0.669726	0.728602	0.859641	1	0.891988	0.975028	0.997893	1	1	1	1	1	0.989653	1	Liver
ANK2	1	4	0	1	0	2.29868	5.71032	5.71032	0	0.253109	0.196287	0.283518	1	0.841195	0.968135	0.992411	1	1	1	1	1	0.640887	0.999999	Other
ANK2	0	1	0	0	0	0.676437	0	0	0	0.706094	0.580865	0.807549	1	0.822879	0.963002	0.988083	1	1	1	1	1	0.980164	0.999999	Uterus
ANK2	3	3	3	0	0	0.487891	4.47772	4.47772	0	0.237033	0.0477441	0.0430752	1	0.764433	0.924665	0.948322	1	1	1	1	1	0.178538	0.999979	Urinary tract
ANK2	0	2	0	0	0	5.72661	0	0	0	0.178578	0.803922	0.37262	1	0.943103	0.988793	0.999504	1	1	1	1	1	0.740469	1	Stomach
ANK2	4	12	0	0	0	1.63993	0	0	0	0.330476	0.264276	0.25715	1	0.798345	0.955244	0.977586	1	1	1	1	1	0.606384	0.999997	Esophagus
ANK2	1	5	0	0	0	2.08815	0	0	0	0.300023	0.477597	0.400304	1	0.819125	0.955533	0.985831	1	1	1	1	1	0.766795	0.999999	CUP
ANK2	1	2	0	0	0	2.08922	0	0	0	0.457707	0.661178	0.66752	1	0.922041	0.98333	0.999056	1	1	1	1	1	0.937322	1	Pancreas
ANK2	0	0	0	0	0	0	0	0	0	0.621615	0.879698	0.875241	1	0.962291	0.991341	0.999758	1	1	1	1	1	0.991872	1	Mesothelioma
ANK2	1	5	0	0	0	2.48499	0	0	0	0.113763	0.567	0.23423	1	0.802312	0.966719	0.984986	1	1	1	1	1	0.574203	0.999998	CNS
ANK3	43	145	11	4	12	1.21684	1.367	1.367	1.25228	0.234387	0.305202	0.408786	0.311501	0.909627	0.80663	0.896683	1	1	1	1	1	0.389769	1	All
ANK3	18	63	6	1	1	1.60871	2.15207	2.15207	2.6866	0.058458	0.104289	0.0998473	0.271551	0.833854	0.907434	0.94317	1	1	1	1	1	0.124932	1	Skin
ANK3	1	7	0	0	0	2.78989	0	0	0	0.100115	0.519373	0.180036	1	0.798602	0.953722	0.979253	1	1	1	1	1	0.488725	0.999998	Bone/Soft tissue
ANK3	1	20	0	0	1	1.77976	0	0	0.74707	0.1551	0.137505	0.0681913	0.667913	0.822268	0.84921	0.94221	1	1	1	1	1	0.186239	0.99999	Breast
ANK3	4	4	2	0	2	0.625297	3.96618	3.96618	1.49711	0.413054	0.127959	0.173025	0.353651	0.779202	0.933343	0.963071	1	1	1	1	1	0.232142	0.999995	Prostate
ANK3	0	0	0	0	0	0	0	0	0	0.0699519	0.610676	0.170566	1	0.815379	0.963186	0.985897	1	1	1	1	1	0.472235	0.999998	NET
ANK3	6	9	1	0	0	0.591592	0.566524	0.566524	0	0.293738	0.566122	0.558312	1	0.803361	0.879437	0.932818	1	1	1	1	1	0.883717	0.999976	Lung
ANK3	6	13	1	2	7	0.864681	2.60847	2.60847	2.31583	0.743955	0.190258	0.310364	0.0980494	0.942349	0.886975	0.960619	1	1	1	1	1	0.136705	0.999975	Colon/Rectum
ANK3	1	1	0	0	0	0.729768	0	0	0	0.743644	0.627545	0.843626	1	0.836458	0.963355	0.989856	1	1	1	1	1	0.987081	0.999999	Kidney
ANK3	0	2	0	0	0	1.73219	0	0	0	0.516403	0.635155	0.715303	1	0.87673	0.973983	0.997037	1	1	1	1	1	0.954965	1	Head and neck
ANK3	1	0	0	0	1	0	0	0	4.11351	0.0650743	0.551314	0.162626	0.182837	0.823175	0.962933	0.989061	1	1	1	1	1	0.134263	0.999999	Ovary
ANK3	0	0	0	0	1	0	0	0	7.29607	0.37924	0.780407	0.661531	0.111087	0.917137	0.983305	0.998917	1	1	1	1	1	0.265337	1	Biliary
ANK3	0	0	0	1	0	0	16.4671	16.4671	0	0.238378	0.0537313	0.0774645	1	0.891988	0.975028	0.997893	1	1	1	1	1	0.275614	1	Liver
ANK3	1	2	0	0	0	1.25595	0	0	0	0.797706	0.601535	0.834815	1	0.843622	0.968135	0.992411	1	1	1	1	1	0.985537	0.999999	Other
ANK3	0	4	0	0	0	2.60795	0	0	0	0.159726	0.587797	0.305454	1	0.822879	0.963002	0.988083	1	1	1	1	1	0.667709	0.999999	Uterus
ANK3	0	8	1	0	0	1.74401	2.06137	2.06137	0	0.261707	0.533122	0.482114	1	0.764433	0.924665	0.948322	1	1	1	1	1	0.833852	0.999979	Urinary tract
ANK3	0	0	0	0	0	0	0	0	0	0.472207	0.825683	0.759734	1	0.943103	0.988793	0.999504	1	1	1	1	1	0.968499	1	Stomach
ANK3	1	5	0	0	0	1.67215	0	0	0	0.509285	0.499173	0.58128	1	0.798345	0.955244	0.977586	1	1	1	1	1	0.896637	0.999997	Esophagus
ANK3	1	3	0	0	2	1.29821	0	0	7.09325	0.747895	0.501345	0.73309	0.039219	0.819125	0.955533	0.985831	1	1	1	1	1	0.130791	0.999999	CUP
ANK3	0	2	0	0	0	4.1928	0	0	0	0.204981	0.771727	0.413296	1	0.922041	0.98333	0.999056	1	1	1	1	1	0.77848	1	Pancreas
ANK3	0	0	0	0	0	0	0	0	0	0.606194	0.877616	0.865252	1	0.962291	0.991341	0.999758	1	1	1	1	1	0.990484	1	Mesothelioma
ANK3	2	2	0	0	0	0.969495	0	0	0	0.967469	0.58861	0.863661	1	0.969395	0.966719	0.984986	1	1	1	1	1	0.990252	0.999998	CNS
ANKAR	8	16	1	0	5	0.644546	0.329077	0.329077	1.71731	0.255755	0.210703	0.335838	0.2056	0.916464	0.80663	0.896683	1	1	1	1	1	0.25361	1	All
ANKAR	0	2	0	0	0	1.47736	0	0	0	0.740792	0.576705	0.770825	1	0.900093	0.907434	0.94317	1	1	1	1	1	0.971466	1	Skin
ANKAR	0	0	0	0	0	0	0	0	0	0.290478	0.700451	0.538563	1	0.798602	0.953722	0.979253	1	1	1	1	1	0.871853	0.999998	Bone/Soft tissue
ANKAR	0	5	0	0	0	1.28274	0	0	0	0.674126	0.316738	0.523073	1	0.929659	0.84921	0.94221	1	1	1	1	1	0.862042	0.99999	Breast
ANKAR	1	1	0	0	0	0.646754	0	0	0	0.666843	0.566222	0.781104	1	0.808636	0.933343	0.963071	1	1	1	1	1	0.974073	0.999995	Prostate
ANKAR	0	0	0	0	0	0	0	0	0	0.329644	0.738415	0.588294	1	0.815379	0.963186	0.985897	1	1	1	1	1	0.900401	0.999998	NET
ANKAR	2	3	0	0	1	0.755303	0	0	3.51878	0.719763	0.309775	0.588134	0.232943	0.880455	0.879437	0.932818	1	1	1	1	1	0.409328	0.999976	Lung
ANKAR	2	1	0	0	1	0.2371	0	0	1.02608	0.140745	0.357972	0.25772	0.562134	0.849526	0.886975	0.960619	1	1	1	1	1	0.424753	0.999975	Colon/Rectum
ANKAR	0	0	0	0	0	0	0	0	0	0.35792	0.762798	0.626503	1	0.836458	0.963355	0.989856	1	1	1	1	1	0.919457	0.999999	Kidney
ANKAR	0	0	0	0	0	0	0	0	0	0.44362	0.788642	0.720441	1	0.87673	0.973983	0.997037	1	1	1	1	1	0.956668	1	Head and neck
ANKAR	0	0	0	0	1	0	0	0	15.2899	0.339756	0.740524	0.605064	0.059984	0.823175	0.962933	0.989061	1	1	1	1	1	0.156649	0.999999	Ovary
ANKAR	0	0	0	0	1	0	0	0	20.9959	0.591574	0.854939	0.85347	0.043987	0.917137	0.983305	0.998917	1	1	1	1	1	0.160765	1	Biliary
ANKAR	0	0	0	0	0	0	0	0	0	0.506034	0.830779	0.78353	1	0.891988	0.975028	0.997893	1	1	1	1	1	0.974669	1	Liver
ANKAR	0	0	0	0	0	0	0	0	0	0.405082	0.768449	0.680644	1	0.841195	0.968135	0.992411	1	1	1	1	1	0.942499	0.999999	Other
ANKAR	0	1	0	0	0	2.11972	0	0	0	0.526015	0.726943	0.765474	1	0.822879	0.963002	0.988083	1	1	1	1	1	0.970055	0.999999	Uterus
ANKAR	2	1	1	0	0	0.541196	4.0931	4.0931	0	0.522654	0.262424	0.411861	1	0.764433	0.924665	0.948322	1	1	1	1	1	0.777211	0.999979	Urinary tract
ANKAR	0	0	0	0	0	0	0	0	0	0.668492	0.888678	0.904657	1	0.943103	0.988793	0.999504	1	1	1	1	1	0.995303	1	Stomach
ANKAR	1	0	0	0	0	0	0	0	0	0.159295	0.617485	0.342399	1	0.798345	0.955244	0.977586	1	1	1	1	1	0.709375	0.999997	Esophagus
ANKAR	0	1	0	0	1	1.97716	0	0	10.7073	0.592568	0.720384	0.802804	0.087903	0.819125	0.955533	0.985831	1	1	1	1	1	0.257659	0.999999	CUP
ANKAR	0	0	0	0	0	0	0	0	0	0.599237	0.852157	0.857625	1	0.922041	0.98333	0.999056	1	1	1	1	1	0.989346	1	Pancreas
ANKAR	0	0	0	0	0	0	0	0	0	0.775218	0.922882	0.955561	1	0.962291	0.991341	0.999758	1	1	1	1	1	0.998998	1	Mesothelioma
ANKAR	0	1	0	0	0	2.06088	0	0	0	0.530976	0.730485	0.772258	1	0.802312	0.966719	0.984986	1	1	1	1	1	0.971838	0.999998	CNS
ANKDD1A	7	6	1	0	3	0.496396	0.684884	0.684884	2.89714	0.156396	0.702284	0.365316	0.10411	0.859106	0.868593	0.896683	1	1	1	1	1	0.162374	1	All
ANKDD1A	3	1	0	0	0	0.407099	0	0	0	0.382471	0.465589	0.553962	1	0.833854	0.907434	0.94317	1	1	1	1	1	0.881165	1	Skin
ANKDD1A	0	0	0	0	1	0	0	0	53.8606	0.481304	0.793207	0.75633	0.0181048	0.798602	0.953722	0.979253	1	1	1	1	1	0.0724487	0.999998	Bone/Soft tissue
ANKDD1A	1	1	0	0	0	0.559556	0	0	0	0.555719	0.526979	0.699187	1	0.893716	0.849209	0.94221	1	1	1	1	1	0.949382	0.99999	Breast
ANKDD1A	0	0	0	0	0	0	0	0	0	0.269729	0.689065	0.505864	1	0.779202	0.933343	0.963071	1	1	1	1	1	0.850604	0.999995	Prostate
ANKDD1A	0	0	0	0	0	0	0	0	0	0.507903	0.803144	0.778673	1	0.815379	0.963186	0.985897	1	1	1	1	1	0.973469	0.999998	NET
ANKDD1A	1	1	1	0	0	0.76146	5.7723	5.7723	0	0.813905	0.202524	0.392298	1	0.924111	0.879437	0.932818	1	1	1	1	1	0.759384	0.999976	Lung
ANKDD1A	1	2	0	0	1	1.16831	0	0	2.80346	0.862389	0.528764	0.797227	0.283907	0.974247	0.886975	0.960619	1	1	1	1	1	0.562615	0.999975	Colon/Rectum
ANKDD1A	0	0	0	0	0	0	0	0	0	0.547854	0.833759	0.816684	1	0.836458	0.963355	0.989856	1	1	1	1	1	0.982065	0.999999	Kidney
ANKDD1A	0	0	0	0	0	0	0	0	0	0.648584	0.877076	0.890806	1	0.87673	0.973983	0.997037	1	1	1	1	1	0.993809	1	Head and neck
ANKDD1A	0	0	0	0	0	0	0	0	0	0.54069	0.829317	0.811487	1	0.823175	0.962933	0.989061	1	1	1	1	1	0.980996	0.999999	Ovary
ANKDD1A	0	0	0	0	0	0	0	0	0	0.731121	0.902128	0.935968	1	0.917137	0.983305	0.998917	1	1	1	1	1	0.997905	1	Biliary
ANKDD1A	0	0	0	0	0	0	0	0	0	0.667055	0.879671	0.901236	1	0.891988	0.975028	0.997893	1	1	1	1	1	0.994954	1	Liver
ANKDD1A	0	0	0	0	0	0	0	0	0	0.543715	0.827268	0.81336	1	0.841195	0.968135	0.992411	1	1	1	1	1	0.981385	0.999999	Other
ANKDD1A	0	1	0	0	0	5.3288	0	0	0	0.203897	0.826666	0.434131	1	0.822879	0.963002	0.988083	1	1	1	1	1	0.796374	0.999999	Uterus
ANKDD1A	0	0	0	0	0	0	0	0	0	0.287432	0.714631	0.53343	1	0.764433	0.924665	0.948322	1	1	1	1	1	0.868652	0.999979	Urinary tract
ANKDD1A	0	0	0	0	0	0	0	0	0	0.811964	0.935335	0.969042	1	0.943103	0.988793	0.999504	1	1	1	1	1	0.999516	1	Stomach
ANKDD1A	0	0	0	0	0	0	0	0	0	0.499686	0.815375	0.778324	1	0.798345	0.955244	0.977586	1	1	1	1	1	0.973382	0.999997	Esophagus
ANKDD1A	0	0	0	0	0	0	0	0	0	0.521103	0.813066	0.793571	1	0.819125	0.955533	0.985831	1	1	1	1	1	0.977055	0.999999	CUP
ANKDD1A	0	0	0	0	1	0	0	0	78.6737	0.757821	0.91062	0.947813	0.0122894	0.922041	0.98333	0.999056	1	1	1	1	1	0.0635124	1	Pancreas
ANKDD1A	0	0	0	0	0	0	0	0	0	0.849702	0.945883	0.979945	1	0.962291	0.991341	0.999758	1	1	1	1	1	0.999798	1	Mesothelioma
ANKDD1A	1	0	0	0	0	0	0	0	0	0.457769	0.776085	0.729681	1	0.802312	0.966719	0.984986	1	1	1	1	1	0.959638	0.999998	CNS
ANKDD1B	5	12	0	1	3	1.04452	0.80901	0.80901	2.74616	0.921028	0.83605	0.966936	0.115687	0.995344	0.929751	0.985911	1	1	1	1	1	0.356895	1	All
ANKDD1B	0	1	0	0	0	1.41379	0	0	0	0.80448	0.68005	0.876954	1	0.927486	0.907434	0.94317	1	1	1	1	1	0.992099	1	Skin
ANKDD1B	0	1	0	0	0	3.68477	0	0	0	0.321319	0.791952	0.585528	1	0.798602	0.953722	0.979253	1	1	1	1	1	0.898927	0.999998	Bone/Soft tissue
ANKDD1B	2	6	0	0	1	2.66803	0	0	6.36614	0.0767711	0.492604	0.152354	0.141881	0.822268	0.84921	0.94221	1	1	1	1	1	0.104499	0.99999	Breast
ANKDD1B	0	0	0	0	1	0	0	0	6.87105	0.255365	0.725655	0.49549	0.131208	0.779202	0.933343	0.963071	1	1	1	1	1	0.242703	0.999995	Prostate
ANKDD1B	1	0	0	0	0	0	0	0	0	0.52058	0.807435	0.78979	1	0.815379	0.963186	0.985897	1	1	1	1	1	0.976171	0.999998	NET
ANKDD1B	1	0	0	0	1	0	0	0	8.58997	0.126296	0.543035	0.276008	0.106897	0.803361	0.879437	0.932818	1	1	1	1	1	0.133455	0.999976	Lung
ANKDD1B	0	1	0	0	0	0.735347	0	0	0	0.792228	0.640212	0.874342	1	0.956916	0.886975	0.960619	1	1	1	1	1	0.991752	0.999975	Colon/Rectum
ANKDD1B	0	0	0	0	0	0	0	0	0	0.557898	0.847481	0.826888	1	0.836458	0.963355	0.989856	1	1	1	1	1	0.984068	0.999999	Kidney
ANKDD1B	0	1	0	0	0	8.17782	0	0	0	0.125916	0.875446	0.30578	1	0.87673	0.973983	0.997037	1	1	1	1	1	0.668095	1	Head and neck
ANKDD1B	0	0	0	0	0	0	0	0	0	0.499381	0.820859	0.777411	1	0.823175	0.962933	0.989061	1	1	1	1	1	0.973152	0.999999	Ovary
ANKDD1B	0	0	0	0	0	0	0	0	0	0.721315	0.912161	0.933018	1	0.917137	0.983305	0.998917	1	1	1	1	1	0.997705	1	Biliary
ANKDD1B	0	0	0	0	0	0	0	0	0	0.674645	0.889173	0.906817	1	0.891988	0.975028	0.997893	1	1	1	1	1	0.995517	1	Liver
ANKDD1B	0	0	0	1	0	0	53.6669	53.6669	0	0.534261	0.0171297	0.0448294	1	0.841195	0.968135	0.992411	1	1	1	1	1	0.18402	0.999999	Other
ANKDD1B	0	0	0	0	0	0	0	0	0	0.539995	0.843071	0.813235	1	0.822879	0.963002	0.988083	1	1	1	1	1	0.981359	0.999999	Uterus
ANKDD1B	0	0	0	0	1	0	0	0	23.7075	0.26388	0.716472	0.503834	0.0401573	0.764433	0.924665	0.948322	1	1	1	1	1	0.099149	0.999979	Urinary tract
ANKDD1B	0	0	0	0	0	0	0	0	0	0.783308	0.935802	0.959948	1	0.943103	0.988793	0.999504	1	1	1	1	1	0.999187	1	Stomach
ANKDD1B	0	0	0	0	0	0	0	0	0	0.438828	0.809818	0.724277	1	0.798345	0.955244	0.977586	1	1	1	1	1	0.957915	0.999997	Esophagus
ANKDD1B	0	0	0	0	0	0	0	0	0	0.507867	0.814061	0.783367	1	0.819125	0.955533	0.985831	1	1	1	1	1	0.974629	0.999999	CUP
ANKDD1B	0	0	0	0	0	0	0	0	0	0.717042	0.904887	0.930124	1	0.922041	0.98333	0.999056	1	1	1	1	1	0.9975	1	Pancreas
ANKDD1B	0	0	0	0	0	0	0	0	0	0.85468	0.949749	0.981417	1	0.962291	0.991341	0.999758	1	1	1	1	1	0.999826	1	Mesothelioma
ANKDD1B	1	2	0	0	0	7.35535	0	0	0	0.038579	0.794113	0.113178	1	0.802312	0.966719	0.984986	1	1	1	1	1	0.359768	0.999998	CNS
ANKEF1	7	29	1	1	1	1.63294	1.21009	1.21009	0.623603	0.15128	0.808186	0.350403	0.746681	0.854586	0.917287	0.896683	1	1	1	1	1	0.612442	1	All
ANKEF1	1	10	0	0	0	4.8204	0	0	0	0.0175298	0.563701	0.0362628	1	0.799286	0.907434	0.94317	1	1	1	1	1	0.156545	1	Skin
ANKEF1	0	1	0	0	0	3.00629	0	0	0	0.39356	0.808726	0.670449	1	0.798602	0.953722	0.979253	1	1	1	1	1	0.938499	0.999998	Bone/Soft tissue
ANKEF1	3	3	0	0	0	0.850713	0	0	0	0.803543	0.414505	0.703137	1	0.960844	0.849209	0.94221	1	1	1	1	1	0.950784	0.99999	Breast
ANKEF1	1	1	0	0	0	1.00438	0	0	0	0.99674	0.67438	0.915409	1	0.998152	0.933343	0.963071	1	1	1	1	1	0.996317	0.999995	Prostate
ANKEF1	0	0	0	0	0	0	0	0	0	0.446478	0.826514	0.730733	1	0.815379	0.963186	0.985897	1	1	1	1	1	0.959969	0.999998	NET
ANKEF1	0	3	0	1	0	2.74331	7.96421	7.96421	0	0.290953	0.156363	0.287932	1	0.803361	0.879437	0.932818	1	1	1	1	1	0.646417	0.999976	Lung
ANKEF1	1	8	1	0	0	3.47635	4.93903	4.93903	0	0.041931	0.231026	0.0940988	1	0.849526	0.886975	0.960619	1	1	1	1	1	0.316493	0.999975	Colon/Rectum
ANKEF1	0	1	0	0	0	4.09218	0	0	0	0.255822	0.834901	0.512843	1	0.836458	0.963355	0.989856	1	1	1	1	1	0.855312	0.999999	Kidney
ANKEF1	0	0	0	0	0	0	0	0	0	0.551142	0.853093	0.823372	1	0.87673	0.973983	0.997037	1	1	1	1	1	0.983392	1	Head and neck
ANKEF1	1	1	0	0	0	2.91595	0	0	0	0.393581	0.80605	0.671109	1	0.823175	0.962933	0.989061	1	1	1	1	1	0.938763	0.999999	Ovary
ANKEF1	0	0	0	0	0	0	0	0	0	0.679155	0.901235	0.911545	1	0.917137	0.983305	0.998917	1	1	1	1	1	0.995967	1	Biliary
ANKEF1	0	0	0	0	0	0	0	0	0	0.614609	0.881143	0.871158	1	0.891988	0.975028	0.997893	1	1	1	1	1	0.991318	1	Liver
ANKEF1	0	0	0	0	0	0	0	0	0	0.511403	0.836278	0.790327	1	0.841195	0.968135	0.992411	1	1	1	1	1	0.976298	0.999999	Other
ANKEF1	0	0	0	0	0	0	0	0	0	0.438928	0.807068	0.72048	1	0.822879	0.963002	0.988083	1	1	1	1	1	0.956681	0.999999	Uterus
ANKEF1	0	0	0	0	0	0	0	0	0	0.199112	0.68336	0.406537	1	0.764433	0.924665	0.948322	1	1	1	1	1	0.772452	0.999979	Urinary tract
ANKEF1	0	0	0	0	0	0	0	0	0	0.745488	0.925261	0.944841	1	0.943103	0.988793	0.999504	1	1	1	1	1	0.99845	1	Stomach
ANKEF1	0	1	0	0	1	2.42627	0	0	18.0991	0.521147	0.797318	0.778423	0.052342	0.798345	0.955244	0.977586	1	1	1	1	1	0.171144	0.999997	Esophagus
ANKEF1	0	0	0	0	0	0	0	0	0	0.437346	0.796798	0.718671	1	0.819125	0.955533	0.985831	1	1	1	1	1	0.956085	0.999999	CUP
ANKEF1	0	0	0	0	0	0	0	0	0	0.686605	0.899189	0.914938	1	0.922041	0.98333	0.999056	1	1	1	1	1	0.996275	1	Pancreas
ANKEF1	0	0	0	0	0	0	0	0	0	0.826323	0.948982	0.974219	1	0.962291	0.991341	0.999758	1	1	1	1	1	0.999665	1	Mesothelioma
ANKEF1	0	0	0	0	0	0	0	0	0	0.390081	0.801681	0.670469	1	0.802312	0.966719	0.984986	1	1	1	1	1	0.938508	0.999998	CNS
ANKFN1	10	29	1	0	4	1.3253	0.350982	0.350982	2.33985	0.378772	0.237637	0.221124	0.122551	0.953185	0.80663	0.896683	1	1	1	1	1	0.124879	1	All
ANKFN1	4	7	1	0	0	1.40494	1.37607	1.37607	0	0.557378	0.778415	0.834954	1	0.838025	0.907434	0.94317	1	1	1	1	1	0.985562	1	Skin
ANKFN1	2	1	0	0	0	1.35223	0	0	0	0.791068	0.648824	0.865931	1	0.823173	0.953722	0.979253	1	1	1	1	1	0.990582	0.999998	Bone/Soft tissue
ANKFN1	1	4	0	0	0	1.43019	0	0	0	0.568364	0.394066	0.565967	1	0.896083	0.84921	0.94221	1	1	1	1	1	0.888127	0.99999	Breast
ANKFN1	1	3	0	0	0	2.75669	0	0	0	0.17459	0.61959	0.341676	1	0.779202	0.933343	0.963071	1	1	1	1	1	0.708599	0.999995	Prostate
ANKFN1	0	0	0	0	0	0	0	0	0	0.460861	0.776836	0.732044	1	0.815379	0.963186	0.985897	1	1	1	1	1	0.960379	0.999998	NET
ANKFN1	0	4	0	0	1	2.95783	0	0	4.56097	0.223468	0.536972	0.327739	0.187561	0.803361	0.879437	0.932818	1	1	1	1	1	0.232926	0.999976	Lung
ANKFN1	0	3	0	0	0	1.63007	0	0	0	0.570972	0.544863	0.671805	1	0.888263	0.886975	0.960619	1	1	1	1	1	0.93904	0.999975	Colon/Rectum
ANKFN1	0	0	0	0	0	0	0	0	0	0.491364	0.810657	0.766991	1	0.836458	0.963355	0.989856	1	1	1	1	1	0.970459	0.999999	Kidney
ANKFN1	0	0	0	0	0	0	0	0	0	0.545731	0.828903	0.814441	1	0.87673	0.973983	0.997037	1	1	1	1	1	0.981608	1	Head and neck
ANKFN1	0	1	0	0	0	2.90909	0	0	0	0.404142	0.770873	0.670855	1	0.823175	0.962933	0.989061	1	1	1	1	1	0.938662	0.999999	Ovary
ANKFN1	0	0	0	0	0	0	0	0	0	0.64756	0.87333	0.890514	1	0.917137	0.983305	0.998917	1	1	1	1	1	0.993775	1	Biliary
ANKFN1	0	0	0	0	0	0	0	0	0	0.620928	0.863434	0.871911	1	0.891988	0.975028	0.997893	1	1	1	1	1	0.991422	1	Liver
ANKFN1	0	2	0	0	2	7.8598	0	0	42.9541	0.0489031	0.804913	0.13697	0.0017433	0.841195	0.968135	0.992411	1	1	1	1	1	0.0022302	0.999999	Other
ANKFN1	0	2	0	0	1	6.59235	0	0	11.6909	0.0540769	0.777026	0.148583	0.0811384	0.822879	0.963002	0.988083	1	1	1	1	1	0.0653207	0.999999	Uterus
ANKFN1	1	0	0	0	0	0	0	0	0	0.164351	0.60565	0.337058	1	0.764433	0.924665	0.948322	1	1	1	1	1	0.703609	0.999979	Urinary tract
ANKFN1	0	0	0	0	0	0	0	0	0	0.71135	0.902583	0.927548	1	0.943103	0.988793	0.999504	1	1	1	1	1	0.99731	1	Stomach
ANKFN1	0	1	0	0	0	2.07339	0	0	0	0.594823	0.752679	0.813724	1	0.798345	0.955244	0.977586	1	1	1	1	1	0.98146	0.999997	Esophagus
ANKFN1	1	1	0	0	0	1.72711	0	0	0	0.651201	0.689073	0.82564	1	0.819125	0.955533	0.985831	1	1	1	1	1	0.98383	0.999999	CUP
ANKFN1	0	0	0	0	0	0	0	0	0	0.663312	0.874577	0.899163	1	0.922041	0.98333	0.999056	1	1	1	1	1	0.994736	1	Pancreas
ANKFN1	0	0	0	0	0	0	0	0	0	0.83011	0.938241	0.974316	1	0.962291	0.991341	0.999758	1	1	1	1	1	0.999667	1	Mesothelioma
ANKFN1	0	0	0	0	0	0	0	0	0	0.387073	0.745672	0.653909	1	0.802312	0.966719	0.984986	1	1	1	1	1	0.931681	0.999998	CNS
ANKFY1	7	24	5	0	0	1.49078	3.29463	3.29463	0	0.261127	0.0435469	0.115987	1	0.91769	0.80663	0.896683	1	1	1	1	1	0.365855	1	All
ANKFY1	1	3	1	0	0	1.76306	6.15633	6.15633	0	0.526143	0.195171	0.412541	1	0.836086	0.907434	0.94317	1	1	1	1	1	0.777813	1	Skin
ANKFY1	0	1	0	0	0	2.51158	0	0	0	0.467937	0.771246	0.730481	1	0.798602	0.953722	0.979253	1	1	1	1	1	0.95989	0.999998	Bone/Soft tissue
ANKFY1	0	2	3	0	0	0.628677	10.1184	10.1184	0	0.547602	0.00593668	0.012452	1	0.891285	0.84921	0.94221	1	1	1	1	1	0.0670649	0.99999	Breast
ANKFY1	1	2	0	0	0	1.22755	0	0	0	0.80184	0.600697	0.839813	1	0.879318	0.933343	0.963071	1	1	1	1	1	0.986424	0.999995	Prostate
ANKFY1	0	0	0	0	0	0	0	0	0	0.328188	0.740028	0.587025	1	0.815379	0.963186	0.985897	1	1	1	1	1	0.899726	0.999998	NET
ANKFY1	0	4	0	0	0	3.30319	0	0	0	0.178335	0.603298	0.306641	1	0.803361	0.879437	0.932818	1	1	1	1	1	0.669114	0.999976	Lung
ANKFY1	2	6	0	0	0	1.54816	0	0	0	0.482976	0.440535	0.534856	1	0.862224	0.886975	0.960619	1	1	1	1	1	0.869546	0.999975	Colon/Rectum
ANKFY1	1	1	1	0	0	2.3872	24.8001	24.8001	0	0.450636	0.0343408	0.0813588	1	0.836458	0.963355	0.989856	1	1	1	1	1	0.285479	0.999999	Kidney
ANKFY1	1	0	0	0	0	0	0	0	0	0.414766	0.805063	0.696455	1	0.87673	0.973983	0.997037	1	1	1	1	1	0.948399	1	Head and neck
ANKFY1	0	1	0	0	0	2.63688	0	0	0	0.444495	0.787121	0.714712	1	0.823175	0.962933	0.989061	1	1	1	1	1	0.954766	0.999999	Ovary
ANKFY1	0	0	0	0	0	0	0	0	0	0.60251	0.874031	0.863636	1	0.917137	0.983305	0.998917	1	1	1	1	1	0.990248	1	Biliary
ANKFY1	0	0	0	0	0	0	0	0	0	0.516618	0.838401	0.79366	1	0.891988	0.975028	0.997893	1	1	1	1	1	0.977075	1	Liver
ANKFY1	0	0	0	0	0	0	0	0	0	0.408751	0.801279	0.691338	1	0.841195	0.968135	0.992411	1	1	1	1	1	0.946529	0.999999	Other
ANKFY1	0	0	0	0	0	0	0	0	0	0.331305	0.764327	0.598531	1	0.822879	0.963002	0.988083	1	1	1	1	1	0.905743	0.999999	Uterus
ANKFY1	1	3	0	0	0	2.16223	0	0	0	0.278048	0.616043	0.480683	1	0.764433	0.924665	0.948322	1	1	1	1	1	0.832806	0.999979	Urinary tract
ANKFY1	0	0	0	0	0	0	0	0	0	0.713464	0.914226	0.929925	1	0.943103	0.988793	0.999504	1	1	1	1	1	0.997485	1	Stomach
ANKFY1	0	1	0	0	0	2.09304	0	0	0	0.590228	0.780243	0.822188	1	0.798345	0.955244	0.977586	1	1	1	1	1	0.983161	0.999997	Esophagus
ANKFY1	0	0	0	0	0	0	0	0	0	0.405764	0.777642	0.684242	1	0.819125	0.955533	0.985831	1	1	1	1	1	0.943873	0.999999	CUP
ANKFY1	0	0	0	0	0	0	0	0	0	0.657535	0.888904	0.898285	1	0.922041	0.98333	0.999056	1	1	1	1	1	0.994642	1	Pancreas
ANKFY1	0	0	0	0	0	0	0	0	0	0.777753	0.927126	0.95694	1	0.962291	0.991341	0.999758	1	1	1	1	1	0.999059	1	Mesothelioma
ANKFY1	0	0	0	0	0	0	0	0	0	0.273008	0.721145	0.516395	1	0.802312	0.966719	0.984986	1	1	1	1	1	0.857672	0.999998	CNS
ANKH	7	7	0	1	3	0.638625	1.11109	1.11109	2.85854	0.346734	0.920797	0.61719	0.10692	0.946192	0.968428	0.900892	1	1	1	1	1	0.245368	1	All
ANKH	2	3	0	1	0	2.04055	8.50358	8.50358	0	0.385398	0.130096	0.264722	1	0.833854	0.907434	0.94317	1	1	1	1	1	0.616558	1	Skin
ANKH	1	0	0	0	0	0	0	0	0	0.42874	0.80193	0.71034	1	0.798602	0.953722	0.979253	1	1	1	1	1	0.953284	0.999998	Bone/Soft tissue
ANKH	1	1	0	0	1	0.610985	0	0	6.18443	0.620989	0.605326	0.781132	0.145629	0.913551	0.84921	0.94221	1	1	1	1	1	0.361026	0.99999	Breast
ANKH	1	0	0	0	1	0	0	0	6.57851	0.229761	0.746788	0.463828	0.136438	0.779202	0.933343	0.963071	1	1	1	1	1	0.237955	0.999995	Prostate
ANKH	1	0	0	0	0	0	0	0	0	0.527066	0.832507	0.800657	1	0.815379	0.963186	0.985897	1	1	1	1	1	0.978661	0.999998	NET
ANKH	1	1	0	0	1	0.811017	0	0	10.4141	0.857008	0.607189	0.868242	0.089463	0.941235	0.879437	0.932818	1	1	1	1	1	0.276153	0.999976	Lung
ANKH	0	1	0	0	0	0.813253	0	0	0	0.86025	0.69306	0.914967	1	0.974013	0.886975	0.960619	1	1	1	1	1	0.996278	0.999975	Colon/Rectum
ANKH	0	0	0	0	0	0	0	0	0	0.563845	0.862917	0.834116	1	0.836458	0.963355	0.989856	1	1	1	1	1	0.98541	0.999999	Kidney
ANKH	0	0	0	0	0	0	0	0	0	0.639827	0.892819	0.888324	1	0.87673	0.973983	0.997037	1	1	1	1	1	0.993518	1	Head and neck
ANKH	0	0	0	0	0	0	0	0	0	0.519633	0.841228	0.797748	1	0.823175	0.962933	0.989061	1	1	1	1	1	0.978009	0.999999	Ovary
ANKH	0	0	0	0	0	0	0	0	0	0.742559	0.9285	0.943875	1	0.917137	0.983305	0.998917	1	1	1	1	1	0.998395	1	Biliary
ANKH	0	0	0	0	0	0	0	0	0	0.679618	0.900557	0.911118	1	0.891988	0.975028	0.997893	1	1	1	1	1	0.995927	1	Liver
ANKH	0	0	0	0	0	0	0	0	0	0.542749	0.867827	0.820238	1	0.841195	0.968135	0.992411	1	1	1	1	1	0.982777	0.999999	Other
ANKH	0	0	0	0	0	0	0	0	0	0.533233	0.861024	0.811456	1	0.822879	0.963002	0.988083	1	1	1	1	1	0.980989	0.999999	Uterus
ANKH	0	1	0	0	0	1.83424	0	0	0	0.595742	0.772385	0.831398	1	0.768831	0.924665	0.948322	1	1	1	1	1	0.984913	0.999979	Urinary tract
ANKH	0	0	0	0	0	0	0	0	0	0.794083	0.944669	0.964304	1	0.943103	0.988793	0.999504	1	1	1	1	1	0.999355	1	Stomach
ANKH	0	0	0	0	0	0	0	0	0	0.47992	0.841693	0.766499	1	0.798345	0.955244	0.977586	1	1	1	1	1	0.970328	0.999997	Esophagus
ANKH	0	0	0	0	0	0	0	0	0	0.526217	0.841706	0.803345	1	0.819125	0.955533	0.985831	1	1	1	1	1	0.979254	0.999999	CUP
ANKH	0	0	0	0	0	0	0	0	0	0.729408	0.919006	0.937302	1	0.922041	0.98333	0.999056	1	1	1	1	1	0.997992	1	Pancreas
ANKH	0	0	0	0	0	0	0	0	0	0.855662	0.95458	0.981998	1	0.962291	0.991341	0.999758	1	1	1	1	1	0.999837	1	Mesothelioma
ANKH	0	0	0	0	0	0	0	0	0	0.489886	0.833661	0.771101	1	0.802312	0.966719	0.984986	1	1	1	1	1	0.971538	0.999998	CNS
ANKHD1	14	49	8	0	3	1.16159	1.83663	1.83663	0.594683	0.581938	0.170744	0.391331	0.768809	0.97358	0.80663	0.896683	1	1	1	1	1	0.662224	1	All
ANKHD1	3	4	2	0	0	0.547792	3.10173	3.10173	0	0.395959	0.226895	0.194708	1	0.833854	0.907434	0.94317	1	1	1	1	1	0.513301	1	Skin
ANKHD1	0	1	0	0	0	1.01136	0	0	0	0.992321	0.670074	0.91256	1	0.993117	0.953722	0.979253	1	1	1	1	1	0.996061	0.999998	Bone/Soft tissue
ANKHD1	1	11	2	0	1	1.5396	2.46333	2.46333	1.31776	0.351194	0.299932	0.459614	0.49073	0.8337	0.84921	0.94221	1	1	1	1	1	0.561436	0.99999	Breast
ANKHD1	1	2	1	0	0	0.805434	4.0263	4.0263	0	0.782994	0.271822	0.502607	1	0.868233	0.933343	0.963071	1	1	1	1	1	0.848374	0.999995	Prostate
ANKHD1	0	1	0	0	0	0.957711	0	0	0	0.96554	0.67371	0.914366	1	0.966557	0.963186	0.985897	1	1	1	1	1	0.996224	0.999998	NET
ANKHD1	2	10	1	0	0	2.03072	1.67144	1.67144	0	0.228569	0.666032	0.483945	1	0.803361	0.879437	0.932818	1	1	1	1	1	0.835185	0.999976	Lung
ANKHD1	2	5	0	0	1	0.917435	0	0	0.64908	0.895219	0.31408	0.601878	0.700652	0.980146	0.886975	0.960619	1	1	1	1	1	0.785827	0.999975	Colon/Rectum
ANKHD1	0	1	1	0	0	1.25299	12.9228	12.9228	0	0.829921	0.0714531	0.193399	1	0.848927	0.963355	0.989856	1	1	1	1	1	0.511154	0.999999	Kidney
ANKHD1	0	1	0	0	0	1.9117	0	0	0	0.576329	0.734249	0.804574	1	0.87673	0.973983	0.997037	1	1	1	1	1	0.979522	1	Head and neck
ANKHD1	0	1	0	0	1	1.18034	0	0	8.34198	0.888181	0.691612	0.912025	0.102937	0.896624	0.962933	0.989061	1	1	1	1	1	0.315977	0.999999	Ovary
ANKHD1	2	0	0	0	0	0	0	0	0	0.243487	0.695537	0.476461	1	0.917137	0.983305	0.998917	1	1	1	1	1	0.829694	1	Biliary
ANKHD1	0	1	0	0	0	2.43319	0	0	0	0.43891	0.781924	0.713225	1	0.891988	0.975028	0.997893	1	1	1	1	1	0.954265	1	Liver
ANKHD1	1	1	0	0	0	1.16288	0	0	0	0.89508	0.668887	0.901956	1	0.902401	0.968135	0.992411	1	1	1	1	1	0.995028	0.999999	Other
ANKHD1	0	0	0	0	0	0	0	0	0	0.189402	0.643622	0.385484	1	0.822879	0.963002	0.988083	1	1	1	1	1	0.752949	0.999999	Uterus
ANKHD1	2	5	0	0	0	1.57108	0	0	0	0.41887	0.394644	0.477934	1	0.764433	0.924665	0.948322	1	1	1	1	1	0.830785	0.999979	Urinary tract
ANKHD1	0	0	0	0	0	0	0	0	0	0.614568	0.87242	0.871612	1	0.943103	0.988793	0.999504	1	1	1	1	1	0.991381	1	Stomach
ANKHD1	0	2	0	0	0	2.19263	0	0	0	0.482022	0.68219	0.687569	1	0.798345	0.955244	0.977586	1	1	1	1	1	0.945128	0.999997	Esophagus
ANKHD1	0	0	1	0	0	0	11.9621	11.9621	0	0.255194	0.0948577	0.0983002	1	0.819125	0.955533	0.985831	1	1	1	1	1	0.32633	0.999999	CUP
ANKHD1	0	1	0	0	0	4.37936	0	0	0	0.303968	0.827546	0.568465	1	0.922041	0.98333	0.999056	1	1	1	1	1	0.889543	1	Pancreas
ANKHD1	0	0	0	0	0	0	0	0	0	0.688517	0.900365	0.915591	1	0.962291	0.991341	0.999758	1	1	1	1	1	0.996333	1	Mesothelioma
ANKHD1	0	2	0	0	0	2.02892	0	0	0	0.398477	0.672497	0.63516	1	0.802312	0.966719	0.984986	1	1	1	1	1	0.923446	0.999998	CNS
ANKHD1-EIF4EBP3	14	49	8	0	3	1.17336	1.85523	1.85523	0.546565	0.556507	0.164101	0.379658	0.801405	0.970547	0.80663	0.896683	1	1	1	1	1	0.666291	1	All
ANKHD1-EIF4EBP3	3	4	2	0	0	0.573347	3.24644	3.24644	0	0.432252	0.210446	0.200174	1	0.833854	0.907434	0.94317	1	1	1	1	1	0.522167	1	Skin
ANKHD1-EIF4EBP3	0	1	0	0	0	1.06026	0	0	0	0.960388	0.677214	0.914286	1	0.963622	0.953722	0.979253	1	1	1	1	1	0.996217	0.999998	Bone/Soft tissue
ANKHD1-EIF4EBP3	1	11	2	0	1	1.48959	2.38333	2.38333	1.34164	0.389432	0.316275	0.497912	0.485226	0.842789	0.84921	0.94221	1	1	1	1	1	0.584786	0.99999	Breast
ANKHD1-EIF4EBP3	1	2	1	0	0	0.760643	3.80239	3.80239	0	0.72634	0.288774	0.506509	1	0.83629	0.933343	0.963071	1	1	1	1	1	0.851043	0.999995	Prostate
ANKHD1-EIF4EBP3	0	1	0	0	0	0.957711	0	0	0	0.96554	0.67371	0.914366	1	0.966557	0.963186	0.985897	1	1	1	1	1	0.996224	0.999998	NET
ANKHD1-EIF4EBP3	2	10	1	0	0	2.1074	1.73456	1.73456	0	0.204209	0.64479	0.445897	1	0.803361	0.879437	0.932818	1	1	1	1	1	0.806034	0.999976	Lung
ANKHD1-EIF4EBP3	2	5	0	0	1	0.944357	0	0	0.572733	0.930247	0.320696	0.608616	0.735856	0.987875	0.886975	0.960619	1	1	1	1	1	0.80761	0.999975	Colon/Rectum
ANKHD1-EIF4EBP3	0	1	1	0	0	1.25299	12.9228	12.9228	0	0.829921	0.0714531	0.193399	1	0.848927	0.963355	0.989856	1	1	1	1	1	0.511154	0.999999	Kidney
ANKHD1-EIF4EBP3	0	1	0	0	0	1.70113	0	0	0	0.642089	0.719009	0.838353	1	0.87673	0.973983	0.997037	1	1	1	1	1	0.986168	1	Head and neck
ANKHD1-EIF4EBP3	0	1	0	0	1	1.27433	0	0	7.32073	0.838156	0.702495	0.906319	0.115061	0.856078	0.962933	0.989061	1	1	1	1	1	0.340029	0.999999	Ovary
ANKHD1-EIF4EBP3	2	0	0	0	0	0	0	0	0	0.235904	0.690341	0.465128	1	0.917137	0.983305	0.998917	1	1	1	1	1	0.821157	1	Biliary
ANKHD1-EIF4EBP3	0	1	0	0	0	2.43319	0	0	0	0.43891	0.781924	0.713225	1	0.891988	0.975028	0.997893	1	1	1	1	1	0.954265	1	Liver
ANKHD1-EIF4EBP3	1	1	0	0	0	1.22601	0	0	0	0.859386	0.676933	0.899208	1	0.872673	0.968135	0.992411	1	1	1	1	1	0.994741	0.999999	Other
ANKHD1-EIF4EBP3	0	0	0	0	0	0	0	0	0	0.197841	0.650267	0.399282	1	0.822879	0.963002	0.988083	1	1	1	1	1	0.765858	0.999999	Uterus
ANKHD1-EIF4EBP3	2	5	0	0	0	1.57143	0	0	0	0.418647	0.394696	0.477818	1	0.764433	0.924665	0.948322	1	1	1	1	1	0.830699	0.999979	Urinary tract
ANKHD1-EIF4EBP3	0	0	0	0	0	0	0	0	0	0.617374	0.873511	0.873489	1	0.943103	0.988793	0.999504	1	1	1	1	1	0.991637	1	Stomach
ANKHD1-EIF4EBP3	0	2	0	0	0	2.25304	0	0	0	0.466929	0.686121	0.676991	1	0.798345	0.955244	0.977586	1	1	1	1	1	0.941083	0.999997	Esophagus
ANKHD1-EIF4EBP3	0	0	1	0	0	0	13.0708	13.0708	0	0.273502	0.0860352	0.0970857	1	0.819125	0.955533	0.985831	1	1	1	1	1	0.323505	0.999999	CUP
ANKHD1-EIF4EBP3	0	1	0	0	0	4.34258	0	0	0	0.306484	0.826836	0.571435	1	0.922041	0.98333	0.999056	1	1	1	1	1	0.891213	1	Pancreas
ANKHD1-EIF4EBP3	0	0	0	0	0	0	0	0	0	0.688517	0.900365	0.915591	1	0.962291	0.991341	0.999758	1	1	1	1	1	0.996333	1	Mesothelioma
ANKHD1-EIF4EBP3	0	2	0	0	0	1.99456	0	0	0	0.409038	0.669865	0.644205	1	0.802312	0.966719	0.984986	1	1	1	1	1	0.927487	0.999998	CNS
ANKIB1	9	35	3	0	2	1.27955	0.947891	0.947891	0.842573	0.43865	0.933001	0.685556	0.620835	0.961324	0.972854	0.905441	1	1	1	1	1	0.789186	1	All
ANKIB1	1	0	1	0	0	0	3.45233	3.45233	0	0.0615242	0.353228	0.0606651	1	0.833854	0.907434	0.94317	1	1	1	1	1	0.230672	1	Skin
ANKIB1	1	0	0	0	0	0	0	0	0	0.27571	0.698979	0.518027	1	0.798602	0.953722	0.979253	1	1	1	1	1	0.858748	0.999998	Bone/Soft tissue
ANKIB1	1	5	0	0	0	1.20615	0	0	0	0.744908	0.340678	0.580477	1	0.947385	0.84921	0.94221	1	1	1	1	1	0.896201	0.99999	Breast
ANKIB1	2	4	0	0	1	2.6907	0	0	3.32063	0.130997	0.560305	0.257955	0.245098	0.779202	0.933343	0.963071	1	1	1	1	1	0.237791	0.999995	Prostate
ANKIB1	0	0	0	0	0	0	0	0	0	0.361547	0.752166	0.627622	1	0.815379	0.963186	0.985897	1	1	1	1	1	0.919979	0.999998	NET
ANKIB1	1	9	0	0	0	3.76103	0	0	0	0.0394099	0.430345	0.056749	1	0.803361	0.879437	0.932818	1	1	1	1	1	0.219568	0.999976	Lung
ANKIB1	1	6	1	0	1	2.04413	3.01896	3.01896	1.32885	0.281096	0.38362	0.463063	0.483013	0.849526	0.886975	0.960619	1	1	1	1	1	0.558628	0.999975	Colon/Rectum
ANKIB1	0	1	0	0	0	2.92802	0	0	0	0.36523	0.782197	0.638379	1	0.836458	0.963355	0.989856	1	1	1	1	1	0.924898	0.999999	Kidney
ANKIB1	0	0	0	0	0	0	0	0	0	0.466101	0.805298	0.744651	1	0.87673	0.973983	0.997037	1	1	1	1	1	0.964204	1	Head and neck
ANKIB1	0	0	0	0	0	0	0	0	0	0.398419	0.771514	0.674521	1	0.823175	0.962933	0.989061	1	1	1	1	1	0.940115	0.999999	Ovary
ANKIB1	0	1	0	0	0	7.40745	0	0	0	0.187019	0.86207	0.407775	1	0.917137	0.983305	0.998917	1	1	1	1	1	0.773565	1	Biliary
ANKIB1	0	0	0	0	0	0	0	0	0	0.55281	0.841577	0.821917	1	0.891988	0.975028	0.997893	1	1	1	1	1	0.983108	1	Liver
ANKIB1	0	0	0	0	0	0	0	0	0	0.446524	0.78692	0.724302	1	0.841195	0.968135	0.992411	1	1	1	1	1	0.957923	0.999999	Other
ANKIB1	0	0	0	0	0	0	0	0	0	0.343441	0.739138	0.60651	1	0.822879	0.963002	0.988083	1	1	1	1	1	0.909786	0.999999	Uterus
ANKIB1	1	7	0	0	0	4.69909	0	0	0	0.00401427	0.561261	0.0123844	1	0.764433	0.924665	0.948322	1	1	1	1	1	0.0667684	0.999979	Urinary tract
ANKIB1	0	0	0	0	0	0	0	0	0	0.684743	0.891963	0.913431	1	0.943103	0.988793	0.999504	1	1	1	1	1	0.99614	1	Stomach
ANKIB1	0	1	0	0	0	1.88518	0	0	0	0.642344	0.740499	0.837389	1	0.798345	0.955244	0.977586	1	1	1	1	1	0.985997	0.999997	Esophagus
ANKIB1	0	1	1	0	0	2.4123	19.0172	19.0172	0	0.496165	0.0568023	0.148752	1	0.819125	0.955533	0.985831	1	1	1	1	1	0.432194	0.999999	CUP
ANKIB1	0	0	0	0	1	0	0	0	39.0247	0.632686	0.86456	0.880321	0.0239789	0.922041	0.98333	0.999056	1	1	1	1	1	0.102549	1	Pancreas
ANKIB1	0	0	0	0	0	0	0	0	0	0.795542	0.92919	0.963175	1	0.962291	0.991341	0.999758	1	1	1	1	1	0.999313	1	Mesothelioma
ANKIB1	1	0	0	0	0	0	0	0	0	0.315624	0.71458	0.566962	1	0.802312	0.966719	0.984986	1	1	1	1	1	0.888692	0.999998	CNS
ANKK1	16	35	1	0	0	1.28655	0.46907	0.46907	0	0.363182	0.405797	0.37989	1	0.94819	0.80663	0.896683	1	1	1	1	1	0.747576	1	All
ANKK1	3	9	0	0	0	2.73976	0	0	0	0.0778074	0.410015	0.114224	1	0.833854	0.907434	0.94317	1	1	1	1	1	0.362044	1	Skin
ANKK1	0	1	0	0	0	2.20975	0	0	0	0.527195	0.778741	0.781645	1	0.798602	0.953722	0.979253	1	1	1	1	1	0.974207	0.999998	Bone/Soft tissue
ANKK1	4	2	0	0	0	0.5542	0	0	0	0.412662	0.433416	0.543742	1	0.850088	0.84921	0.94221	1	1	1	1	1	0.875033	0.99999	Breast
ANKK1	1	4	0	0	0	3.06346	0	0	0	0.0954729	0.703456	0.226347	1	0.779202	0.933343	0.963071	1	1	1	1	1	0.562627	0.999995	Prostate
ANKK1	1	0	0	0	0	0	0	0	0	0.428933	0.818515	0.712437	1	0.815379	0.963186	0.985897	1	1	1	1	1	0.953999	0.999998	NET
ANKK1	0	5	1	0	0	3.87059	8.65262	8.65262	0	0.106923	0.143092	0.157041	1	0.803361	0.879437	0.932818	1	1	1	1	1	0.447763	0.999976	Lung
ANKK1	3	6	0	0	0	1.36942	0	0	0	0.595823	0.501422	0.665989	1	0.896155	0.886975	0.960619	1	1	1	1	1	0.936702	0.999975	Colon/Rectum
ANKK1	0	0	0	0	0	0	0	0	0	0.473893	0.848755	0.759954	1	0.836458	0.963355	0.989856	1	1	1	1	1	0.968559	0.999999	Kidney
ANKK1	0	1	0	0	0	5.35526	0	0	0	0.200355	0.867055	0.433654	1	0.87673	0.973983	0.997037	1	1	1	1	1	0.795975	1	Head and neck
ANKK1	0	1	0	0	0	3.04975	0	0	0	0.38583	0.829993	0.667651	1	0.823175	0.962933	0.989061	1	1	1	1	1	0.937375	0.999999	Ovary
ANKK1	0	1	0	0	0	9.78234	0	0	0	0.139799	0.910006	0.332321	1	0.917137	0.983305	0.998917	1	1	1	1	1	0.698424	1	Biliary
ANKK1	0	0	0	0	0	0	0	0	0	0.604704	0.885617	0.865609	1	0.891988	0.975028	0.997893	1	1	1	1	1	0.990535	1	Liver
ANKK1	1	0	0	0	0	0	0	0	0	0.365078	0.819135	0.648191	1	0.841195	0.968135	0.992411	1	1	1	1	1	0.929227	0.999999	Other
ANKK1	0	0	0	0	0	0	0	0	0	0.460475	0.843541	0.747561	1	0.822879	0.963002	0.988083	1	1	1	1	1	0.965056	0.999999	Uterus
ANKK1	0	2	0	0	0	2.25397	0	0	0	0.342726	0.700339	0.58693	1	0.764433	0.924665	0.948322	1	1	1	1	1	0.899675	0.999979	Urinary tract
ANKK1	0	0	0	0	0	0	0	0	0	0.728121	0.929732	0.938038	1	0.943103	0.988793	0.999504	1	1	1	1	1	0.998039	1	Stomach
ANKK1	1	3	0	0	0	3.72331	0	0	0	0.137073	0.747241	0.302838	1	0.798345	0.955244	0.977586	1	1	1	1	1	0.664595	0.999997	Esophagus
ANKK1	2	0	0	0	0	0	0	0	0	0.244716	0.726872	0.482692	1	0.819125	0.955533	0.985831	1	1	1	1	1	0.834274	0.999999	CUP
ANKK1	0	0	0	0	0	0	0	0	0	0.684197	0.915829	0.915817	1	0.922041	0.98333	0.999056	1	1	1	1	1	0.996353	1	Pancreas
ANKK1	0	0	0	0	0	0	0	0	0	0.821383	0.949932	0.972917	1	0.962291	0.991341	0.999758	1	1	1	1	1	0.99963	1	Mesothelioma
ANKK1	0	0	0	0	0	0	0	0	0	0.345815	0.806484	0.623058	1	0.802312	0.966719	0.984986	1	1	1	1	1	0.917836	0.999998	CNS
ANKLE1	5	17	0	0	0	1.52529	0	0	0	0.295563	0.188653	0.184441	1	0.931353	0.80663	0.896683	1	1	1	1	1	0.496225	1	All
ANKLE1	0	3	0	0	0	4.2778	0	0	0	0.163352	0.720151	0.325963	1	0.833854	0.907434	0.94317	1	1	1	1	1	0.691358	1	Skin
ANKLE1	0	0	0	0	0	0	0	0	0	0.466924	0.824817	0.750652	1	0.798602	0.953722	0.979253	1	1	1	1	1	0.965949	0.999998	Bone/Soft tissue
ANKLE1	0	3	0	0	0	1.5974	0	0	0	0.512728	0.563554	0.66839	1	0.879224	0.84921	0.94221	1	1	1	1	1	0.937673	0.99999	Breast
ANKLE1	2	2	0	0	0	1.84655	0	0	0	0.466462	0.710619	0.711093	1	0.779202	0.933343	0.963071	1	1	1	1	1	0.953542	0.999995	Prostate
ANKLE1	0	0	0	0	0	0	0	0	0	0.453702	0.82291	0.736655	1	0.815379	0.963186	0.985897	1	1	1	1	1	0.961803	0.999998	NET
ANKLE1	0	2	0	0	0	2.44935	0	0	0	0.401139	0.692153	0.62439	1	0.803361	0.879437	0.932818	1	1	1	1	1	0.918465	0.999976	Lung
ANKLE1	0	3	0	0	0	2.13195	0	0	0	0.380936	0.682728	0.604672	1	0.849526	0.886975	0.960619	1	1	1	1	1	0.908864	0.999975	Colon/Rectum
ANKLE1	0	0	0	0	0	0	0	0	0	0.505443	0.851879	0.78736	1	0.836458	0.963355	0.989856	1	1	1	1	1	0.975594	0.999999	Kidney
ANKLE1	0	2	0	0	0	15.0481	0	0	0	0.00989052	0.882932	0.0354026	1	0.87673	0.973983	0.997037	1	1	1	1	1	0.153681	1	Head and neck
ANKLE1	0	0	0	0	0	0	0	0	0	0.506013	0.849954	0.788436	1	0.823175	0.962933	0.989061	1	1	1	1	1	0.97585	0.999999	Ovary
ANKLE1	0	0	0	0	0	0	0	0	0	0.672656	0.909247	0.90919	1	0.917137	0.983305	0.998917	1	1	1	1	1	0.995746	1	Biliary
ANKLE1	0	0	0	0	0	0	0	0	0	0.633646	0.888172	0.88386	1	0.891988	0.975028	0.997893	1	1	1	1	1	0.992978	1	Liver
ANKLE1	0	0	0	0	0	0	0	0	0	0.524058	0.865331	0.805506	1	0.841195	0.968135	0.992411	1	1	1	1	1	0.979724	0.999999	Other
ANKLE1	0	0	0	0	0	0	0	0	0	0.440501	0.827678	0.726165	1	0.822879	0.963002	0.988083	1	1	1	1	1	0.958522	0.999999	Uterus
ANKLE1	0	2	0	0	0	2.91256	0	0	0	0.224935	0.728574	0.44708	1	0.764433	0.924665	0.948322	1	1	1	1	1	0.806988	0.999979	Urinary tract
ANKLE1	1	0	0	0	0	0	0	0	0	0.645984	0.903481	0.893688	1	0.943103	0.988793	0.999504	1	1	1	1	1	0.994137	1	Stomach
ANKLE1	0	0	0	0	0	0	0	0	0	0.491451	0.847839	0.777274	1	0.798345	0.955244	0.977586	1	1	1	1	1	0.973118	0.999997	Esophagus
ANKLE1	1	0	0	0	0	0	0	0	0	0.412508	0.803459	0.695184	1	0.819125	0.955533	0.985831	1	1	1	1	1	0.947938	0.999999	CUP
ANKLE1	0	0	0	0	0	0	0	0	0	0.720285	0.922359	0.933685	1	0.922041	0.98333	0.999056	1	1	1	1	1	0.997751	1	Pancreas
ANKLE1	0	0	0	0	0	0	0	0	0	0.832283	0.950791	0.975965	1	0.962291	0.991341	0.999758	1	1	1	1	1	0.999709	1	Mesothelioma
ANKLE1	1	0	0	0	0	0	0	0	0	0.378359	0.81432	0.660563	1	0.802312	0.966719	0.984986	1	1	1	1	1	0.934474	0.999998	CNS
ANKLE2	11	11	2	1	3	0.515103	1.60952	1.60952	1.62951	0.09159	0.475604	0.117836	0.284288	0.808197	0.80663	0.896683	1	1	1	1	1	0.14727	1	All
ANKLE2	1	0	0	0	0	0	0	0	0	0.110586	0.582143	0.257691	1	0.833854	0.907434	0.94317	1	1	1	1	1	0.607119	1	Skin
ANKLE2	1	0	0	0	0	0	0	0	0	0.331584	0.764763	0.60005	1	0.798602	0.953722	0.979253	1	1	1	1	1	0.906521	0.999998	Bone/Soft tissue
ANKLE2	1	1	1	0	0	0.324939	3.55838	3.55838	0	0.22291	0.30802	0.242168	1	0.822268	0.84921	0.94221	1	1	1	1	1	0.585592	0.99999	Breast
ANKLE2	2	1	0	0	1	0.714603	0	0	4.22087	0.740629	0.650861	0.858166	0.200939	0.844267	0.933343	0.963071	1	1	1	1	1	0.475538	0.999995	Prostate
ANKLE2	0	0	0	0	0	0	0	0	0	0.37444	0.792338	0.651226	1	0.815379	0.963186	0.985897	1	1	1	1	1	0.930536	0.999998	NET
ANKLE2	3	0	0	0	1	0	0	0	6.36312	0.0333416	0.422017	0.0851915	0.140247	0.803361	0.879437	0.932818	1	1	1	1	1	0.0648434	0.999976	Lung
ANKLE2	1	3	0	0	1	1.29324	0	0	1.81502	0.746421	0.573789	0.793783	0.392869	0.942704	0.886975	0.960619	1	1	1	1	1	0.675231	0.999975	Colon/Rectum
ANKLE2	0	1	1	0	0	3.14852	35.2382	35.2382	0	0.338443	0.0231794	0.0489029	1	0.836458	0.963355	0.989856	1	1	1	1	1	0.196488	0.999999	Kidney
ANKLE2	0	1	0	0	0	4.76189	0	0	0	0.227456	0.84724	0.472856	1	0.87673	0.973983	0.997037	1	1	1	1	1	0.827008	1	Head and neck
ANKLE2	0	1	0	0	0	3.26674	0	0	0	0.360403	0.81789	0.637223	1	0.823175	0.962933	0.989061	1	1	1	1	1	0.924378	0.999999	Ovary
ANKLE2	0	0	0	0	0	0	0	0	0	0.655685	0.898629	0.898744	1	0.917137	0.983305	0.998917	1	1	1	1	1	0.994691	1	Biliary
ANKLE2	0	0	0	0	0	0	0	0	0	0.567583	0.862304	0.836604	1	0.891988	0.975028	0.997893	1	1	1	1	1	0.985858	1	Liver
ANKLE2	0	0	0	0	0	0	0	0	0	0.447247	0.827059	0.733264	1	0.841195	0.968135	0.992411	1	1	1	1	1	0.960759	0.999999	Other
ANKLE2	0	0	0	0	0	0	0	0	0	0.377472	0.791942	0.655761	1	0.822879	0.963002	0.988083	1	1	1	1	1	0.932465	0.999999	Uterus
ANKLE2	1	0	0	0	0	0	0	0	0	0.133347	0.644454	0.294834	1	0.764433	0.924665	0.948322	1	1	1	1	1	0.654927	0.999979	Urinary tract
ANKLE2	0	0	0	0	0	0	0	0	0	0.746946	0.929117	0.945813	1	0.943103	0.988793	0.999504	1	1	1	1	1	0.998505	1	Stomach
ANKLE2	0	1	0	0	0	2.72471	0	0	0	0.470822	0.814561	0.742089	1	0.798345	0.955244	0.977586	1	1	1	1	1	0.963444	0.999997	Esophagus
ANKLE2	1	2	0	0	0	5.07022	0	0	0	0.104449	0.779259	0.252705	1	0.819125	0.955533	0.985831	1	1	1	1	1	0.600309	0.999999	CUP
ANKLE2	0	0	0	1	0	0	148.974	148.974	0	0.693456	0.00662415	0.0217772	1	0.922041	0.98333	0.999056	1	1	1	1	1	0.105116	1	Pancreas
ANKLE2	0	0	0	0	0	0	0	0	0	0.800785	0.939923	0.965919	1	0.962291	0.991341	0.999758	1	1	1	1	1	0.999413	1	Mesothelioma
ANKLE2	0	0	0	0	0	0	0	0	0	0.346117	0.794095	0.620986	1	0.802312	0.966719	0.984986	1	1	1	1	1	0.916853	0.999998	CNS
ANKMY1	10	23	2	1	1	1.17487	1.98551	1.98551	0.525113	0.631813	0.31748	0.592309	0.796084	0.978711	0.80663	0.900142	1	1	1	1	1	0.826011	1	All
ANKMY1	2	3	0	0	0	1.12568	0	0	0	0.88417	0.536027	0.805554	1	0.958194	0.907434	0.94317	1	1	1	1	1	0.979735	1	Skin
ANKMY1	0	1	0	0	0	1.93926	0	0	0	0.593055	0.761018	0.821867	1	0.798602	0.953722	0.979253	1	1	1	1	1	0.983098	0.999998	Bone/Soft tissue
ANKMY1	2	4	0	0	0	1.15197	0	0	0	0.815919	0.465889	0.736781	1	0.963943	0.849209	0.94221	1	1	1	1	1	0.961842	0.99999	Breast
ANKMY1	0	2	0	1	1	1.66307	12.4928	12.4928	4.04302	0.55118	0.0793223	0.194357	0.208361	0.779592	0.933343	0.963071	1	1	1	1	1	0.17035	0.999995	Prostate
ANKMY1	1	0	0	0	0	0	0	0	0	0.380218	0.780143	0.654593	1	0.815379	0.963186	0.985897	1	1	1	1	1	0.931971	0.999998	NET
ANKMY1	0	3	1	0	0	2.24252	7.11944	7.11944	0	0.399642	0.176139	0.359047	1	0.803361	0.879437	0.932818	1	1	1	1	1	0.726819	0.999976	Lung
ANKMY1	3	6	0	0	0	1.30519	0	0	0	0.653114	0.463129	0.662697	1	0.91305	0.886975	0.960619	1	1	1	1	1	0.935355	0.999975	Colon/Rectum
ANKMY1	0	0	0	0	0	0	0	0	0	0.425769	0.816064	0.708939	1	0.836458	0.963355	0.989856	1	1	1	1	1	0.952804	0.999999	Kidney
ANKMY1	0	0	0	0	0	0	0	0	0	0.493052	0.84834	0.776775	1	0.87673	0.973983	0.997037	1	1	1	1	1	0.972992	1	Head and neck
ANKMY1	0	0	0	0	0	0	0	0	0	0.381949	0.790412	0.661602	1	0.823175	0.962933	0.989061	1	1	1	1	1	0.934904	0.999999	Ovary
ANKMY1	0	1	0	0	0	7.20533	0	0	0	0.19243	0.891091	0.420674	1	0.917137	0.983305	0.998917	1	1	1	1	1	0.784934	1	Biliary
ANKMY1	0	0	0	0	0	0	0	0	0	0.564711	0.86155	0.834431	1	0.891988	0.975028	0.997893	1	1	1	1	1	0.985467	1	Liver
ANKMY1	0	0	0	0	0	0	0	0	0	0.408242	0.824918	0.695232	1	0.841195	0.968135	0.992411	1	1	1	1	1	0.947955	0.999999	Other
ANKMY1	0	0	0	0	0	0	0	0	0	0.378039	0.812979	0.660551	1	0.822879	0.963002	0.988083	1	1	1	1	1	0.934469	0.999999	Uterus
ANKMY1	0	1	0	0	0	0.92836	0	0	0	0.943344	0.68988	0.921695	1	0.962368	0.924665	0.948322	1	1	1	1	1	0.996851	0.999979	Urinary tract
ANKMY1	0	0	0	0	0	0	0	0	0	0.681704	0.913821	0.914613	1	0.943103	0.988793	0.999504	1	1	1	1	1	0.996246	1	Stomach
ANKMY1	1	1	0	0	0	1.11123	0	0	0	0.930485	0.730323	0.936769	1	0.939615	0.955244	0.977586	1	1	1	1	1	0.997957	0.999997	Esophagus
ANKMY1	1	0	0	0	0	0	0	0	0	0.295108	0.742559	0.552481	1	0.819125	0.955533	0.985831	1	1	1	1	1	0.880288	0.999999	CUP
ANKMY1	0	0	0	0	0	0	0	0	0	0.659933	0.899976	0.901136	1	0.922041	0.98333	0.999056	1	1	1	1	1	0.994943	1	Pancreas
ANKMY1	0	0	0	0	0	0	0	0	0	0.801541	0.939215	0.966092	1	0.962291	0.991341	0.999758	1	1	1	1	1	0.999418	1	Mesothelioma
ANKMY1	0	1	1	0	0	2.28369	29.3518	29.3518	0	0.480196	0.0294827	0.0762713	1	0.802312	0.966719	0.984986	1	1	1	1	1	0.272552	0.999998	CNS
ANKMY2	2	10	0	1	0	1.62132	1.12546	1.12546	0	0.340017	0.913999	0.626969	1	0.94434	0.964683	0.901744	1	1	1	1	1	0.919675	1	All
ANKMY2	0	5	0	0	0	9.40073	0	0	0	0.0126526	0.705741	0.0339653	1	0.749881	0.907434	0.94317	1	1	1	1	1	0.14885	1	Skin
ANKMY2	0	0	0	0	0	0	0	0	0	0.580837	0.835198	0.841237	1	0.798602	0.953722	0.979253	1	1	1	1	1	0.986672	0.999998	Bone/Soft tissue
ANKMY2	1	1	0	0	0	0.635071	0	0	0	0.650252	0.514826	0.738989	1	0.922521	0.849209	0.94221	1	1	1	1	1	0.962513	0.99999	Breast
ANKMY2	1	1	0	0	0	2.24276	0	0	0	0.49429	0.717154	0.737804	1	0.779202	0.933343	0.963071	1	1	1	1	1	0.962153	0.999995	Prostate
ANKMY2	0	0	0	0	0	0	0	0	0	0.573158	0.840174	0.836104	1	0.815379	0.963186	0.985897	1	1	1	1	1	0.985769	0.999998	NET
ANKMY2	0	1	0	1	0	1.85324	11.0757	11.0757	0	0.640169	0.109583	0.274989	1	0.840067	0.879437	0.932818	1	1	1	1	1	0.630006	0.999976	Lung
ANKMY2	0	0	0	0	0	0	0	0	0	0.243153	0.63418	0.464469	1	0.849526	0.886975	0.960619	1	1	1	1	1	0.820652	0.999975	Colon/Rectum
ANKMY2	0	0	0	0	0	0	0	0	0	0.606272	0.851537	0.860476	1	0.836458	0.963355	0.989856	1	1	1	1	1	0.989779	0.999999	Kidney
ANKMY2	0	0	0	0	0	0	0	0	0	0.672749	0.87681	0.903877	1	0.87673	0.973983	0.997037	1	1	1	1	1	0.995225	1	Head and neck
ANKMY2	0	0	0	0	0	0	0	0	0	0.596806	0.846238	0.854005	1	0.823175	0.962933	0.989061	1	1	1	1	1	0.988783	0.999999	Ovary
ANKMY2	0	0	0	0	0	0	0	0	0	0.773653	0.912933	0.953998	1	0.917137	0.983305	0.998917	1	1	1	1	1	0.998925	1	Biliary
ANKMY2	0	0	0	0	0	0	0	0	0	0.712121	0.893034	0.925777	1	0.891988	0.975028	0.997893	1	1	1	1	1	0.997175	1	Liver
ANKMY2	0	0	0	0	0	0	0	0	0	0.64686	0.855655	0.886164	1	0.841195	0.968135	0.992411	1	1	1	1	1	0.99326	0.999999	Other
ANKMY2	0	0	0	0	0	0	0	0	0	0.588264	0.830806	0.844694	1	0.822879	0.963002	0.988083	1	1	1	1	1	0.987262	0.999999	Uterus
ANKMY2	0	1	0	0	0	2.03262	0	0	0	0.540378	0.71388	0.772293	1	0.764858	0.924665	0.948322	1	1	1	1	1	0.971847	0.999979	Urinary tract
ANKMY2	0	0	0	0	0	0	0	0	0	0.817191	0.932166	0.970257	1	0.943103	0.988793	0.999504	1	1	1	1	1	0.999553	1	Stomach
ANKMY2	0	0	0	0	0	0	0	0	0	0.543691	0.82337	0.813886	1	0.798345	0.955244	0.977586	1	1	1	1	1	0.981494	0.999997	Esophagus
ANKMY2	0	0	0	0	0	0	0	0	0	0.6089	0.835449	0.859708	1	0.819125	0.955533	0.985831	1	1	1	1	1	0.989664	0.999999	CUP
ANKMY2	0	0	0	0	0	0	0	0	0	0.785255	0.91414	0.958141	1	0.922041	0.98333	0.999056	1	1	1	1	1	0.999111	1	Pancreas
ANKMY2	0	0	0	0	0	0	0	0	0	0.872125	0.953232	0.985433	1	0.962291	0.991341	0.999758	1	1	1	1	1	0.999893	1	Mesothelioma
ANKMY2	0	1	0	0	0	6.53986	0	0	0	0.157846	0.831138	0.359891	1	0.802312	0.966719	0.984986	1	1	1	1	1	0.727684	0.999998	CNS
ANKRA2	0	4	0	0	1	1.14918	0	0	1.56375	0.843395	0.318652	0.567966	0.450225	0.989349	0.80663	0.900142	1	1	1	1	1	0.604428	1	All
ANKRA2	0	0	0	0	1	0	0	0	29.6912	0.379576	0.707323	0.646903	0.0325874	0.833854	0.907434	0.94317	1	1	1	1	1	0.10244	1	Skin
ANKRA2	0	0	0	0	0	0	0	0	0	0.618215	0.84895	0.86805	1	0.798602	0.953722	0.979253	1	1	1	1	1	0.990884	0.999998	Bone/Soft tissue
ANKRA2	0	1	0	0	0	1.05502	0	0	0	0.960348	0.580005	0.855923	1	0.993907	0.849209	0.94221	1	1	1	1	1	0.989083	0.99999	Breast
ANKRA2	0	0	0	0	0	0	0	0	0	0.463898	0.784407	0.73783	1	0.779202	0.933343	0.963071	1	1	1	1	1	0.962161	0.999995	Prostate
ANKRA2	0	1	0	0	0	8.84023	0	0	0	0.108663	0.860934	0.2719	1	0.815379	0.963186	0.985897	1	1	1	1	1	0.626001	0.999998	NET
ANKRA2	0	1	0	0	0	2.33373	0	0	0	0.526532	0.707273	0.746908	1	0.810746	0.879437	0.932818	1	1	1	1	1	0.964866	0.999976	Lung
ANKRA2	0	1	0	0	0	1.85776	0	0	0	0.61968	0.705916	0.81403	1	0.90447	0.886975	0.960619	1	1	1	1	1	0.981523	0.999975	Colon/Rectum
ANKRA2	0	0	0	0	0	0	0	0	0	0.664459	0.874956	0.899042	1	0.836458	0.963355	0.989856	1	1	1	1	1	0.994723	0.999999	Kidney
ANKRA2	0	0	0	0	0	0	0	0	0	0.720042	0.889482	0.928865	1	0.87673	0.973983	0.997037	1	1	1	1	1	0.997408	1	Head and neck
ANKRA2	0	0	0	0	0	0	0	0	0	0.658991	0.873077	0.896098	1	0.823175	0.962933	0.989061	1	1	1	1	1	0.994405	0.999999	Ovary
ANKRA2	0	0	0	0	0	0	0	0	0	0.817803	0.930064	0.970167	1	0.917137	0.983305	0.998917	1	1	1	1	1	0.999551	1	Biliary
ANKRA2	0	0	0	0	0	0	0	0	0	0.754259	0.912296	0.94643	1	0.891988	0.975028	0.997893	1	1	1	1	1	0.998539	1	Liver
ANKRA2	0	0	0	0	0	0	0	0	0	0.702905	0.882025	0.919936	1	0.841195	0.968135	0.992411	1	1	1	1	1	0.996706	0.999999	Other
ANKRA2	0	0	0	0	0	0	0	0	0	0.650182	0.850981	0.886772	1	0.822879	0.963002	0.988083	1	1	1	1	1	0.993333	0.999999	Uterus
ANKRA2	0	0	0	0	0	0	0	0	0	0.420805	0.742195	0.6865	1	0.764433	0.924665	0.948322	1	1	1	1	1	0.944726	0.999979	Urinary tract
ANKRA2	0	0	0	0	0	0	0	0	0	0.856413	0.948103	0.981733	1	0.943103	0.988793	0.999504	1	1	1	1	1	0.999832	1	Stomach
ANKRA2	0	0	0	0	0	0	0	0	0	0.613324	0.854608	0.866868	1	0.798345	0.955244	0.977586	1	1	1	1	1	0.990716	0.999997	Esophagus
ANKRA2	0	0	0	0	0	0	0	0	0	0.664609	0.861776	0.897196	1	0.819125	0.955533	0.985831	1	1	1	1	1	0.994525	0.999999	CUP
ANKRA2	0	0	0	0	0	0	0	0	0	0.819489	0.930042	0.97063	1	0.922041	0.98333	0.999056	1	1	1	1	1	0.999564	1	Pancreas
ANKRA2	0	0	0	0	0	0	0	0	0	0.892732	0.95977	0.989689	1	0.962291	0.991341	0.999758	1	1	1	1	1	0.999947	1	Mesothelioma
ANKRA2	0	0	0	0	0	0	0	0	0	0.640244	0.860449	0.882937	1	0.802312	0.966719	0.984986	1	1	1	1	1	0.992864	0.999998	CNS
ANKRD1	4	13	0	0	2	1.70738	0	0	2.32788	0.225289	0.193904	0.149992	0.215815	0.909627	0.80663	0.896683	1	1	1	1	1	0.143418	1	All
ANKRD1	1	1	0	0	1	1.0402	0	0	32.0011	0.974252	0.679369	0.91613	0.0303061	0.989617	0.907434	0.943998	1	1	1	1	1	0.127272	1	Skin
ANKRD1	0	0	0	0	0	0	0	0	0	0.580808	0.84034	0.842289	1	0.798602	0.953722	0.979253	1	1	1	1	1	0.986853	0.999998	Bone/Soft tissue
ANKRD1	1	3	0	0	0	2.43606	0	0	0	0.223387	0.610975	0.408246	1	0.822268	0.84921	0.94221	1	1	1	1	1	0.773987	0.99999	Breast
ANKRD1	0	0	0	0	0	0	0	0	0	0.373752	0.754913	0.643247	1	0.779202	0.933343	0.963071	1	1	1	1	1	0.927064	0.999995	Prostate
ANKRD1	0	1	0	0	0	8.39597	0	0	0	0.115115	0.856286	0.284254	1	0.815379	0.963186	0.985897	1	1	1	1	1	0.641813	0.999998	NET
ANKRD1	0	3	0	0	0	4.87241	0	0	0	0.0973219	0.659187	0.2059	1	0.803361	0.879437	0.932818	1	1	1	1	1	0.531298	0.999976	Lung
ANKRD1	0	1	0	0	1	1.19987	0	0	3.345	0.879872	0.669273	0.897797	0.246292	0.977953	0.886975	0.960619	1	1	1	1	1	0.554802	0.999975	Colon/Rectum
ANKRD1	0	0	0	0	0	0	0	0	0	0.651423	0.870869	0.891161	1	0.836458	0.963355	0.989856	1	1	1	1	1	0.99385	0.999999	Kidney
ANKRD1	0	0	0	0	0	0	0	0	0	0.708532	0.900332	0.9253	1	0.87673	0.973983	0.997037	1	1	1	1	1	0.997138	1	Head and neck
ANKRD1	0	1	0	0	0	7.61684	0	0	0	0.148243	0.855875	0.344227	1	0.823175	0.962933	0.989061	1	1	1	1	1	0.711329	0.999999	Ovary
ANKRD1	0	0	0	0	0	0	0	0	0	0.775213	0.922017	0.955639	1	0.917137	0.983305	0.998917	1	1	1	1	1	0.999001	1	Biliary
ANKRD1	0	0	0	0	0	0	0	0	0	0.74712	0.907097	0.942903	1	0.891988	0.975028	0.997893	1	1	1	1	1	0.998338	1	Liver
ANKRD1	0	0	0	0	0	0	0	0	0	0.642314	0.869355	0.886159	1	0.841195	0.968135	0.992411	1	1	1	1	1	0.993259	0.999999	Other
ANKRD1	0	0	0	0	0	0	0	0	0	0.614714	0.861488	0.867994	1	0.822879	0.963002	0.988083	1	1	1	1	1	0.990876	0.999999	Uterus
ANKRD1	0	0	0	0	0	0	0	0	0	0.360279	0.763297	0.630231	1	0.764433	0.924665	0.948322	1	1	1	1	1	0.921189	0.999979	Urinary tract
ANKRD1	0	0	0	0	0	0	0	0	0	0.845368	0.948782	0.979197	1	0.943103	0.988793	0.999504	1	1	1	1	1	0.999782	1	Stomach
ANKRD1	0	1	0	0	0	5.13811	0	0	0	0.257331	0.841518	0.510392	1	0.798345	0.955244	0.977586	1	1	1	1	1	0.853669	0.999997	Esophagus
ANKRD1	0	1	0	0	0	6.21812	0	0	0	0.192675	0.829058	0.414568	1	0.819125	0.955533	0.985831	1	1	1	1	1	0.779602	0.999999	CUP
ANKRD1	0	0	0	0	0	0	0	0	0	0.79405	0.925143	0.96236	1	0.922041	0.98333	0.999056	1	1	1	1	1	0.999282	1	Pancreas
ANKRD1	0	0	0	0	0	0	0	0	0	0.888567	0.960551	0.989021	1	0.962291	0.991341	0.999758	1	1	1	1	1	0.999939	1	Mesothelioma
ANKRD1	2	1	0	0	0	5.41914	0	0	0	0.192711	0.828499	0.417537	1	0.802312	0.966719	0.984986	1	1	1	1	1	0.782206	0.999998	CNS
ANKRD10	5	3	0	0	0	0.349279	0	0	0	0.0898732	0.257877	0.152063	1	0.807303	0.80663	0.896683	1	1	1	1	1	0.438467	1	All
ANKRD10	0	0	0	0	0	0	0	0	0	0.353287	0.759748	0.629881	1	0.833854	0.907434	0.94317	1	1	1	1	1	0.921028	1	Skin
ANKRD10	0	1	0	0	0	5.58079	0	0	0	0.208774	0.863821	0.445341	1	0.798602	0.953722	0.979253	1	1	1	1	1	0.805584	0.999998	Bone/Soft tissue
ANKRD10	0	2	0	0	0	1.55235	0	0	0	0.59961	0.636161	0.771368	1	0.906229	0.849209	0.94221	1	1	1	1	1	0.971607	0.99999	Breast
ANKRD10	0	0	0	0	0	0	0	0	0	0.325329	0.814368	0.601005	1	0.779202	0.933343	0.963071	1	1	1	1	1	0.907008	0.999995	Prostate
ANKRD10	0	0	0	0	0	0	0	0	0	0.554145	0.864449	0.827367	1	0.815379	0.963186	0.985897	1	1	1	1	1	0.984159	0.999998	NET
ANKRD10	0	0	0	0	0	0	0	0	0	0.3281	0.739826	0.595165	1	0.803361	0.879437	0.932818	1	1	1	1	1	0.904006	0.999976	Lung
ANKRD10	2	0	0	0	0	0	0	0	0	0.0870585	0.67115	0.216799	1	0.849526	0.886975	0.960619	1	1	1	1	1	0.548238	0.999975	Colon/Rectum
ANKRD10	0	0	0	0	0	0	0	0	0	0.592341	0.88428	0.857356	1	0.836458	0.963355	0.989856	1	1	1	1	1	0.989305	0.999999	Kidney
ANKRD10	0	0	0	0	0	0	0	0	0	0.667422	0.905283	0.90547	1	0.87673	0.973983	0.997037	1	1	1	1	1	0.995384	1	Head and neck
ANKRD10	0	0	0	0	0	0	0	0	0	0.582581	0.880135	0.850594	1	0.823175	0.962933	0.989061	1	1	1	1	1	0.988237	0.999999	Ovary
ANKRD10	0	0	0	0	0	0	0	0	0	0.7627	0.93972	0.952833	1	0.917137	0.983305	0.998917	1	1	1	1	1	0.99887	1	Biliary
ANKRD10	0	0	0	0	0	0	0	0	0	0.700412	0.913267	0.923161	1	0.891988	0.975028	0.997893	1	1	1	1	1	0.996969	1	Liver
ANKRD10	0	0	0	0	0	0	0	0	0	0.607321	0.897545	0.86941	1	0.841195	0.968135	0.992411	1	1	1	1	1	0.991076	0.999999	Other
ANKRD10	1	0	0	0	0	0	0	0	0	0.526664	0.864096	0.806841	1	0.822879	0.963002	0.988083	1	1	1	1	1	0.980012	0.999999	Uterus
ANKRD10	0	0	0	0	0	0	0	0	0	0.331086	0.77737	0.600391	1	0.764433	0.924665	0.948322	1	1	1	1	1	0.906695	0.999979	Urinary tract
ANKRD10	0	0	0	0	0	0	0	0	0	0.825667	0.955968	0.974602	1	0.943103	0.988793	0.999504	1	1	1	1	1	0.999675	1	Stomach
ANKRD10	1	0	0	0	0	0	0	0	0	0.424471	0.832678	0.712945	1	0.798345	0.955244	0.977586	1	1	1	1	1	0.954171	0.999997	Esophagus
ANKRD10	1	0	0	0	0	0	0	0	0	0.507597	0.841362	0.788068	1	0.819125	0.955533	0.985831	1	1	1	1	1	0.975763	0.999999	CUP
ANKRD10	0	0	0	0	0	0	0	0	0	0.768722	0.93924	0.955008	1	0.922041	0.98333	0.999056	1	1	1	1	1	0.998972	1	Pancreas
ANKRD10	0	0	0	0	0	0	0	0	0	0.865213	0.961966	0.984577	1	0.962291	0.991341	0.999758	1	1	1	1	1	0.99988	1	Mesothelioma
ANKRD10	0	0	0	0	0	0	0	0	0	0.522547	0.873289	0.805012	1	0.802312	0.966719	0.984986	1	1	1	1	1	0.979618	0.999998	CNS
ANKRD11	31	49	9	0	4	0.801927	2.66451	2.66451	0.716954	0.321634	0.0178446	0.0139966	0.686612	0.939668	0.80663	0.701311	1	1	1	1	1	0.0542492	1	All
ANKRD11	7	5	1	0	0	0.449133	2.52572	2.52572	0	0.152054	0.437526	0.20455	1	0.833854	0.907434	0.94317	1	1	1	1	1	0.529159	1	Skin
ANKRD11	1	1	0	0	0	0.77923	0	0	0	0.82101	0.708937	0.912621	1	0.843289	0.953722	0.979253	1	1	1	1	1	0.996066	0.999998	Bone/Soft tissue
ANKRD11	3	13	2	0	2	1.45842	3.7912	3.7912	2.20979	0.368522	0.139202	0.278018	0.231342	0.837524	0.84921	0.94221	1	1	1	1	1	0.240799	0.99999	Breast
ANKRD11	1	4	0	0	0	1.24272	0	0	0	0.731303	0.564068	0.787704	1	0.839503	0.933343	0.963071	1	1	1	1	1	0.975676	0.999995	Prostate
ANKRD11	1	0	0	0	0	0	0	0	0	0.128455	0.72771	0.296662	1	0.815379	0.963186	0.985897	1	1	1	1	1	0.657154	0.999998	NET
ANKRD11	2	1	2	0	0	0.219259	4.90462	4.90462	0	0.135651	0.106314	0.0339034	1	0.803361	0.879437	0.932818	1	1	1	1	1	0.148641	0.999976	Lung
ANKRD11	8	15	2	0	0	1.14167	3.14258	3.14258	0	0.741734	0.193456	0.428947	1	0.941599	0.886975	0.960619	1	1	1	1	1	0.792018	0.999975	Colon/Rectum
ANKRD11	1	0	0	0	0	0	0	0	0	0.165159	0.721969	0.35885	1	0.836458	0.963355	0.989856	1	1	1	1	1	0.726617	0.999999	Kidney
ANKRD11	0	0	0	0	0	0	0	0	0	0.192749	0.746343	0.4088	1	0.87673	0.973983	0.997037	1	1	1	1	1	0.774483	1	Head and neck
ANKRD11	0	3	0	0	0	3.57054	0	0	0	0.134451	0.751185	0.301138	1	0.823175	0.962933	0.989061	1	1	1	1	1	0.66256	0.999999	Ovary
ANKRD11	0	0	0	0	0	0	0	0	0	0.436752	0.850336	0.729346	1	0.917137	0.983305	0.998917	1	1	1	1	1	0.959533	1	Biliary
ANKRD11	1	0	0	0	0	0	0	0	0	0.320453	0.78438	0.588067	1	0.891988	0.975028	0.997893	1	1	1	1	1	0.90028	1	Liver
ANKRD11	1	2	0	0	1	1.87186	0	0	6.46831	0.491664	0.733093	0.736306	0.136222	0.841195	0.968135	0.992411	1	1	1	1	1	0.330952	0.999999	Other
ANKRD11	0	1	0	0	0	0.849865	0	0	0	0.878476	0.725827	0.930854	1	0.88732	0.963002	0.988083	1	1	1	1	1	0.997552	0.999999	Uterus
ANKRD11	3	2	0	0	1	0.5324	0	0	4.97395	0.376176	0.509473	0.557237	0.162397	0.764433	0.924665	0.948322	1	1	1	1	1	0.307902	0.999979	Urinary tract
ANKRD11	0	0	0	0	0	0	0	0	0	0.553337	0.887475	0.832489	1	0.943103	0.988793	0.999504	1	1	1	1	1	0.985113	1	Stomach
ANKRD11	1	0	0	0	0	0	0	0	0	0.111	0.677428	0.267199	1	0.798345	0.955244	0.977586	1	1	1	1	1	0.619838	0.999997	Esophagus
ANKRD11	0	1	1	0	0	1.30377	17.5628	17.5628	0	0.830082	0.0620474	0.174712	1	0.848134	0.955533	0.985831	1	1	1	1	1	0.479518	0.999999	CUP
ANKRD11	0	0	0	0	0	0	0	0	0	0.495763	0.867096	0.783817	1	0.922041	0.98333	0.999056	1	1	1	1	1	0.974739	1	Pancreas
ANKRD11	0	0	0	0	0	0	0	0	0	0.661518	0.915679	0.903528	1	0.962291	0.991341	0.999758	1	1	1	1	1	0.995189	1	Mesothelioma
ANKRD11	1	1	1	0	0	0.642954	15.3295	15.3295	0	0.652371	0.060811	0.149101	1	0.802312	0.966719	0.984986	1	1	1	1	1	0.43286	0.999998	CNS
ANKRD12	6	40	3	0	11	1.48628	1.02099	1.02099	2.42587	0.242771	0.974855	0.447201	0.0431861	0.910014	0.989982	0.896683	1	1	1	1	1	0.0955404	1	All
ANKRD12	0	5	0	0	0	2.51592	0	0	0	0.343611	0.578895	0.463398	1	0.833854	0.907434	0.94317	1	1	1	1	1	0.819829	1	Skin
ANKRD12	0	1	0	0	0	1.26966	0	0	0	0.841664	0.701066	0.90627	1	0.859749	0.953722	0.979253	1	1	1	1	1	0.995463	0.999998	Bone/Soft tissue
ANKRD12	2	9	0	0	3	1.06502	0	0	4.52939	0.894029	0.165615	0.358244	0.0445735	0.980564	0.84921	0.94221	1	1	1	1	1	0.0820311	0.99999	Breast
ANKRD12	1	3	1	0	0	1.49833	4.54568	4.54568	0	0.568979	0.238834	0.454325	1	0.780987	0.933343	0.963071	1	1	1	1	1	0.812761	0.999995	Prostate
ANKRD12	0	0	0	0	1	0	0	0	16.6519	0.240037	0.734055	0.473631	0.0493603	0.815379	0.963186	0.985897	1	1	1	1	1	0.111187	0.999998	NET
ANKRD12	0	4	0	0	0	1.88774	0	0	0	0.484095	0.46804	0.515533	1	0.804246	0.879437	0.932818	1	1	1	1	1	0.857101	0.999976	Lung
ANKRD12	0	8	1	0	2	2.68116	3.11359	3.11359	1.40512	0.148671	0.384209	0.321652	0.382602	0.849526	0.886975	0.960619	1	1	1	1	1	0.380891	0.999975	Colon/Rectum
ANKRD12	1	0	1	0	0	0	16.3572	16.3572	0	0.269925	0.0548057	0.0847537	1	0.836458	0.963355	0.989856	1	1	1	1	1	0.293926	0.999999	Kidney
ANKRD12	0	0	0	0	0	0	0	0	0	0.316911	0.729387	0.573214	1	0.87673	0.973983	0.997037	1	1	1	1	1	0.892205	1	Head and neck
ANKRD12	0	0	0	0	0	0	0	0	0	0.276463	0.720101	0.524986	1	0.823175	0.962933	0.989061	1	1	1	1	1	0.863278	0.999999	Ovary
ANKRD12	0	0	0	0	0	0	0	0	0	0.510896	0.823406	0.789585	1	0.917137	0.983305	0.998917	1	1	1	1	1	0.976123	1	Biliary
ANKRD12	0	0	0	0	0	0	0	0	0	0.43148	0.806158	0.712133	1	0.891988	0.975028	0.997893	1	1	1	1	1	0.953895	1	Liver
ANKRD12	1	0	0	0	0	0	0	0	0	0.279259	0.700355	0.522773	1	0.841195	0.968135	0.992411	1	1	1	1	1	0.861848	0.999999	Other
ANKRD12	1	1	0	0	0	1.07078	0	0	0	0.949568	0.639912	0.893609	1	0.951665	0.963002	0.988083	1	1	1	1	1	0.994128	0.999999	Uterus
ANKRD12	0	2	0	0	0	0.836879	0	0	0	0.817229	0.444968	0.734082	1	0.878899	0.924665	0.948322	1	1	1	1	1	0.961012	0.999979	Urinary tract
ANKRD12	0	0	0	0	0	0	0	0	0	0.594851	0.862623	0.857717	1	0.943103	0.988793	0.999504	1	1	1	1	1	0.98936	1	Stomach
ANKRD12	0	6	0	0	1	6.4833	0	0	5.7721	0.0251814	0.677973	0.0610755	0.147539	0.798345	0.955244	0.977586	1	1	1	1	1	0.0514467	0.999997	Esophagus
ANKRD12	0	1	0	0	2	1.46845	0	0	13.5491	0.757859	0.690052	0.872328	0.0123197	0.819125	0.955533	0.985831	1	1	1	1	1	0.0594639	0.999999	CUP
ANKRD12	0	0	0	0	2	0	0	0	49.3336	0.554459	0.83584	0.824224	0.00348904	0.922041	0.98333	0.999056	1	1	1	1	1	0.019703	1	Pancreas
ANKRD12	0	0	0	0	0	0	0	0	0	0.73591	0.913152	0.939108	1	0.962291	0.991341	0.999758	1	1	1	1	1	0.998107	1	Mesothelioma
ANKRD12	0	0	0	0	0	0	0	0	0	0.239762	0.709893	0.469676	1	0.802312	0.966719	0.984986	1	1	1	1	1	0.824616	0.999998	CNS
ANKRD13A	5	12	0	0	3	1.14555	0	0	2.49334	0.756682	0.103097	0.215186	0.139118	0.984985	0.80663	0.896683	1	1	1	1	1	0.134974	1	All
ANKRD13A	1	2	0	0	1	1.62277	0	0	17.8761	0.627702	0.52946	0.693727	0.0529895	0.855395	0.907434	0.94317	1	1	1	1	1	0.158192	1	Skin
ANKRD13A	0	1	0	0	0	4.93838	0	0	0	0.237534	0.804959	0.47875	1	0.798602	0.953722	0.979253	1	1	1	1	1	0.831386	0.999998	Bone/Soft tissue
ANKRD13A	1	2	0	0	0	0.981264	0	0	0	0.980905	0.480253	0.779368	1	0.999	0.849209	0.94221	1	1	1	1	1	0.973642	0.99999	Breast
ANKRD13A	0	0	0	0	1	0	0	0	6.55671	0.282872	0.709188	0.52736	0.136845	0.779202	0.933343	0.963071	1	1	1	1	1	0.261876	0.999995	Prostate
ANKRD13A	0	0	0	0	0	0	0	0	0	0.507081	0.795243	0.775996	1	0.815379	0.963186	0.985897	1	1	1	1	1	0.972795	0.999998	NET
ANKRD13A	1	3	0	0	0	2.75888	0	0	0	0.236768	0.556613	0.380578	1	0.803361	0.879437	0.932818	1	1	1	1	1	0.74824	0.999976	Lung
ANKRD13A	0	1	0	0	0	0.924906	0	0	0	0.947426	0.631344	0.890971	1	0.991084	0.886975	0.960619	1	1	1	1	1	0.993828	0.999975	Colon/Rectum
ANKRD13A	0	0	0	0	0	0	0	0	0	0.538101	0.826441	0.807794	1	0.836458	0.963355	0.989856	1	1	1	1	1	0.980216	0.999999	Kidney
ANKRD13A	0	1	0	0	0	8.00563	0	0	0	0.128917	0.861357	0.310399	1	0.87673	0.973983	0.997037	1	1	1	1	1	0.673534	1	Head and neck
ANKRD13A	1	1	0	0	0	3.79579	0	0	0	0.301071	0.795056	0.562964	1	0.823175	0.962933	0.989061	1	1	1	1	1	0.886409	0.999999	Ovary
ANKRD13A	0	0	0	0	1	0	0	0	66.5615	0.73293	0.90415	0.937008	0.0146385	0.917137	0.983305	0.998917	1	1	1	1	1	0.0725482	1	Biliary
ANKRD13A	0	0	0	0	0	0	0	0	0	0.658895	0.869871	0.895074	1	0.891988	0.975028	0.997893	1	1	1	1	1	0.994292	1	Liver
ANKRD13A	0	0	0	0	0	0	0	0	0	0.584807	0.847284	0.846362	1	0.841195	0.968135	0.992411	1	1	1	1	1	0.987542	0.999999	Other
ANKRD13A	0	1	0	0	0	4.64506	0	0	0	0.236335	0.814628	0.480802	1	0.822879	0.963002	0.988083	1	1	1	1	1	0.832893	0.999999	Uterus
ANKRD13A	1	0	0	0	0	0	0	0	0	0.241309	0.677058	0.464286	1	0.764433	0.924665	0.948322	1	1	1	1	1	0.820511	0.999979	Urinary tract
ANKRD13A	0	0	0	0	0	0	0	0	0	0.803458	0.933061	0.96625	1	0.943103	0.988793	0.999504	1	1	1	1	1	0.999424	1	Stomach
ANKRD13A	0	0	0	0	0	0	0	0	0	0.511133	0.821597	0.78872	1	0.798345	0.955244	0.977586	1	1	1	1	1	0.975918	0.999997	Esophagus
ANKRD13A	0	0	0	0	0	0	0	0	0	0.574836	0.822825	0.834775	1	0.819125	0.955533	0.985831	1	1	1	1	1	0.98553	0.999999	CUP
ANKRD13A	0	0	0	0	0	0	0	0	0	0.758592	0.909515	0.947964	1	0.922041	0.98333	0.999056	1	1	1	1	1	0.998622	1	Pancreas
ANKRD13A	0	0	0	0	0	0	0	0	0	0.847581	0.94164	0.979071	1	0.962291	0.991341	0.999758	1	1	1	1	1	0.999779	1	Mesothelioma
ANKRD13A	0	0	0	0	0	0	0	0	0	0.487353	0.791393	0.759303	1	0.802312	0.966719	0.984986	1	1	1	1	1	0.96838	0.999998	CNS
ANKRD13B	8	12	1	0	1	0.838951	0.814286	0.814286	0.791711	0.66671	0.838916	0.905551	0.671853	0.981247	0.930607	0.96151	1	1	1	1	1	0.910727	1	All
ANKRD13B	1	1	0	0	0	0.756342	0	0	0	0.816058	0.623507	0.871697	1	0.932028	0.907434	0.94317	1	1	1	1	1	0.991393	1	Skin
ANKRD13B	0	1	0	0	0	3.67457	0	0	0	0.322222	0.812465	0.591499	1	0.798602	0.953722	0.979253	1	1	1	1	1	0.902092	0.999998	Bone/Soft tissue
ANKRD13B	0	0	0	0	0	0	0	0	0	0.0695495	0.564324	0.168986	1	0.822268	0.84921	0.94221	1	1	1	1	1	0.469433	0.99999	Breast
ANKRD13B	1	0	1	0	1	0	14.8756	14.8756	5.58588	0.179426	0.0645425	0.0653348	0.157772	0.779202	0.933343	0.963071	1	1	1	1	1	0.0574652	0.999995	Prostate
ANKRD13B	1	0	0	0	0	0	0	0	0	0.45396	0.79714	0.731046	1	0.815379	0.963186	0.985897	1	1	1	1	1	0.960067	0.999998	NET
ANKRD13B	2	2	0	0	0	1.02286	0	0	0	0.979618	0.511146	0.802303	1	0.994663	0.879437	0.932818	1	1	1	1	1	0.979025	0.999976	Lung
ANKRD13B	2	3	0	0	0	1.03809	0	0	0	0.960222	0.551378	0.832948	1	0.993151	0.886975	0.960619	1	1	1	1	1	0.985198	0.999975	Colon/Rectum
ANKRD13B	0	1	0	0	0	4.24062	0	0	0	0.24615	0.834061	0.499115	1	0.836458	0.963355	0.989856	1	1	1	1	1	0.845959	0.999999	Kidney
ANKRD13B	0	1	0	0	0	6.41097	0	0	0	0.164655	0.870966	0.37522	1	0.87673	0.973983	0.997037	1	1	1	1	1	0.743027	1	Head and neck
ANKRD13B	0	2	0	0	0	8.15986	0	0	0	0.0445588	0.830564	0.128272	1	0.823175	0.962933	0.989061	1	1	1	1	1	0.391692	0.999999	Ovary
ANKRD13B	0	0	0	0	0	0	0	0	0	0.692195	0.912814	0.919518	1	0.917137	0.983305	0.998917	1	1	1	1	1	0.996671	1	Biliary
ANKRD13B	0	0	0	0	0	0	0	0	0	0.62316	0.875592	0.875486	1	0.891988	0.975028	0.997893	1	1	1	1	1	0.991905	1	Liver
ANKRD13B	0	0	0	0	0	0	0	0	0	0.488532	0.848666	0.77373	1	0.841195	0.968135	0.992411	1	1	1	1	1	0.972217	0.999999	Other
ANKRD13B	0	0	0	0	0	0	0	0	0	0.456631	0.831984	0.741924	1	0.822879	0.963002	0.988083	1	1	1	1	1	0.963395	0.999999	Uterus
ANKRD13B	0	1	0	0	0	1.36181	0	0	0	0.77893	0.724421	0.901831	1	0.854841	0.924665	0.948322	1	1	1	1	1	0.995016	0.999979	Urinary tract
ANKRD13B	0	0	0	0	0	0	0	0	0	0.768375	0.93731	0.954795	1	0.943103	0.988793	0.999504	1	1	1	1	1	0.998962	1	Stomach
ANKRD13B	1	0	0	0	0	0	0	0	0	0.324238	0.779597	0.595986	1	0.798345	0.955244	0.977586	1	1	1	1	1	0.904432	0.999997	Esophagus
ANKRD13B	0	0	0	0	0	0	0	0	0	0.476534	0.818612	0.758276	1	0.819125	0.955533	0.985831	1	1	1	1	1	0.968097	0.999999	CUP
ANKRD13B	0	0	0	0	0	0	0	0	0	0.722193	0.918419	0.934092	1	0.922041	0.98333	0.999056	1	1	1	1	1	0.997779	1	Pancreas
ANKRD13B	0	0	0	0	0	0	0	0	0	0.829199	0.946123	0.974771	1	0.962291	0.991341	0.999758	1	1	1	1	1	0.999679	1	Mesothelioma
ANKRD13B	0	0	0	0	0	0	0	0	0	0.427955	0.816307	0.711518	1	0.802312	0.966719	0.984986	1	1	1	1	1	0.953686	0.999998	CNS
ANKRD13C	8	10	1	1	3	0.676782	1.06023	1.06023	2.71352	0.359673	0.939359	0.622026	0.118408	0.94819	0.976034	0.901163	1	1	1	1	1	0.265769	1	All
ANKRD13C	0	1	0	0	1	1.37976	0	0	20.4926	0.817903	0.671224	0.87614	0.0465373	0.932678	0.907434	0.94317	1	1	1	1	1	0.171236	1	Skin
ANKRD13C	0	1	0	0	0	4.18401	0	0	0	0.282215	0.802805	0.539251	1	0.798602	0.953722	0.979253	1	1	1	1	1	0.872278	0.999998	Bone/Soft tissue
ANKRD13C	4	1	0	0	0	0.372035	0	0	0	0.277537	0.413396	0.413396	1	0.82325	0.84921	0.94221	1	1	1	1	1	0.778569	0.99999	Breast
ANKRD13C	0	0	0	0	0	0	0	0	0	0.302638	0.711966	0.552266	1	0.779202	0.933343	0.963071	1	1	1	1	1	0.880161	0.999995	Prostate
ANKRD13C	0	0	0	0	0	0	0	0	0	0.513878	0.813222	0.785914	1	0.815379	0.963186	0.985897	1	1	1	1	1	0.975247	0.999998	NET
ANKRD13C	1	3	0	0	0	2.5593	0	0	0	0.272345	0.566279	0.427389	1	0.803361	0.879437	0.932818	1	1	1	1	1	0.790696	0.999976	Lung
ANKRD13C	0	1	0	1	2	0.887598	7.45124	7.45124	5.66107	0.919558	0.1554	0.339608	0.0587781	0.98557	0.886975	0.960619	1	1	1	1	1	0.09809	0.999975	Colon/Rectum
ANKRD13C	0	1	0	0	0	5.66684	0	0	0	0.179283	0.835944	0.397043	1	0.836458	0.963355	0.989856	1	1	1	1	1	0.763796	0.999999	Kidney
ANKRD13C	0	0	1	0	0	0	74.4691	74.4691	0	0.641844	0.0107073	0.03404	1	0.87673	0.973983	0.997037	1	1	1	1	1	0.149103	1	Head and neck
ANKRD13C	0	1	0	0	0	4.97075	0	0	0	0.234171	0.825418	0.477868	1	0.823175	0.962933	0.989061	1	1	1	1	1	0.830736	0.999999	Ovary
ANKRD13C	0	0	0	0	0	0	0	0	0	0.739245	0.905451	0.939814	1	0.917137	0.983305	0.998917	1	1	1	1	1	0.998151	1	Biliary
ANKRD13C	0	0	0	0	0	0	0	0	0	0.670914	0.884374	0.904079	1	0.891988	0.975028	0.997893	1	1	1	1	1	0.995245	1	Liver
ANKRD13C	1	0	0	0	1	0	0	0	27.4386	0.506843	0.811444	0.781063	0.0353269	0.841195	0.968135	0.992411	1	1	1	1	1	0.126656	0.999999	Other
ANKRD13C	0	0	0	0	0	0	0	0	0	0.523385	0.812089	0.793837	1	0.822879	0.963002	0.988083	1	1	1	1	1	0.977116	0.999999	Uterus
ANKRD13C	2	0	0	0	0	0	0	0	0	0.218569	0.656989	0.427959	1	0.764433	0.924665	0.948322	1	1	1	1	1	0.79118	0.999979	Urinary tract
ANKRD13C	0	0	0	0	0	0	0	0	0	0.795045	0.930232	0.963312	1	0.943103	0.988793	0.999504	1	1	1	1	1	0.999319	1	Stomach
ANKRD13C	0	0	0	0	0	0	0	0	0	0.480888	0.810161	0.761715	1	0.798345	0.955244	0.977586	1	1	1	1	1	0.969041	0.999997	Esophagus
ANKRD13C	0	0	0	0	0	0	0	0	0	0.544068	0.819044	0.812203	1	0.819125	0.955533	0.985831	1	1	1	1	1	0.981145	0.999999	CUP
ANKRD13C	0	0	0	0	0	0	0	0	0	0.728067	0.897339	0.933917	1	0.922041	0.98333	0.999056	1	1	1	1	1	0.997767	1	Pancreas
ANKRD13C	0	0	0	0	0	0	0	0	0	0.851753	0.946285	0.980461	1	0.962291	0.991341	0.999758	1	1	1	1	1	0.999808	1	Mesothelioma
ANKRD13C	0	1	0	0	0	4.51522	0	0	0	0.236458	0.807212	0.480575	1	0.802312	0.966719	0.984986	1	1	1	1	1	0.832727	0.999998	CNS
ANKRD13D	2	7	0	1	0	0.924085	1.46104	1.46104	0	0.886843	0.73709	0.919768	1	0.991751	0.882285	0.967091	1	1	1	1	1	0.996692	1	All
ANKRD13D	0	0	0	0	0	0	0	0	0	0.300755	0.713727	0.561801	1	0.833854	0.907434	0.94317	1	1	1	1	1	0.88574	1	Skin
ANKRD13D	1	0	0	0	0	0	0	0	0	0.394288	0.77718	0.670908	1	0.798602	0.953722	0.979253	1	1	1	1	1	0.938683	0.999998	Bone/Soft tissue
ANKRD13D	0	2	0	1	0	0.981697	5.28464	5.28464	0	0.981622	0.2033	0.43936	1	0.999	0.84921	0.94221	1	1	1	1	1	0.800705	0.99999	Breast
ANKRD13D	0	3	0	0	0	3.34557	0	0	0	0.116906	0.720729	0.26916	1	0.779202	0.933343	0.963071	1	1	1	1	1	0.622419	0.999995	Prostate
ANKRD13D	0	0	0	0	0	0	0	0	0	0.465334	0.796656	0.741124	1	0.815379	0.963186	0.985897	1	1	1	1	1	0.963155	0.999998	NET
ANKRD13D	0	0	0	0	0	0	0	0	0	0.257346	0.665035	0.494528	1	0.803361	0.879437	0.932818	1	1	1	1	1	0.84275	0.999976	Lung
ANKRD13D	0	1	0	0	0	0.621107	0	0	0	0.680386	0.653293	0.842728	1	0.92298	0.886975	0.960619	1	1	1	1	1	0.986928	0.999975	Colon/Rectum
ANKRD13D	0	0	0	0	0	0	0	0	0	0.507083	0.836102	0.785598	1	0.836458	0.963355	0.989856	1	1	1	1	1	0.975171	0.999999	Kidney
ANKRD13D	1	0	0	0	0	0	0	0	0	0.534346	0.852574	0.810656	1	0.87673	0.973983	0.997037	1	1	1	1	1	0.980822	1	Head and neck
ANKRD13D	0	0	0	0	0	0	0	0	0	0.48217	0.823564	0.76356	1	0.823175	0.962933	0.989061	1	1	1	1	1	0.969541	0.999999	Ovary
ANKRD13D	0	0	0	0	0	0	0	0	0	0.670562	0.904923	0.907561	1	0.917137	0.983305	0.998917	1	1	1	1	1	0.995589	1	Biliary
ANKRD13D	0	0	0	0	0	0	0	0	0	0.634451	0.875509	0.882229	1	0.891988	0.975028	0.997893	1	1	1	1	1	0.992776	1	Liver
ANKRD13D	0	0	0	0	0	0	0	0	0	0.506114	0.852184	0.788961	1	0.841195	0.968135	0.992411	1	1	1	1	1	0.975975	0.999999	Other
ANKRD13D	0	1	0	0	0	3.4014	0	0	0	0.328136	0.825188	0.60327	1	0.822879	0.963002	0.988083	1	1	1	1	1	0.908157	0.999999	Uterus
ANKRD13D	0	0	0	0	0	0	0	0	0	0.2413	0.722682	0.474893	1	0.764433	0.924665	0.948322	1	1	1	1	1	0.82853	0.999979	Urinary tract
ANKRD13D	0	0	0	0	0	0	0	0	0	0.754813	0.932056	0.949198	1	0.943103	0.988793	0.999504	1	1	1	1	1	0.998687	1	Stomach
ANKRD13D	0	0	0	0	0	0	0	0	0	0.464585	0.831315	0.751405	1	0.798345	0.955244	0.977586	1	1	1	1	1	0.966164	0.999997	Esophagus
ANKRD13D	0	0	0	0	0	0	0	0	0	0.524989	0.834441	0.801009	1	0.819125	0.955533	0.985831	1	1	1	1	1	0.978739	0.999999	CUP
ANKRD13D	0	0	0	0	0	0	0	0	0	0.716681	0.914497	0.931175	1	0.922041	0.98333	0.999056	1	1	1	1	1	0.997575	1	Pancreas
ANKRD13D	0	0	0	0	0	0	0	0	0	0.833217	0.945877	0.975821	1	0.962291	0.991341	0.999758	1	1	1	1	1	0.999705	1	Mesothelioma
ANKRD13D	0	0	0	0	0	0	0	0	0	0.399962	0.800523	0.680407	1	0.802312	0.966719	0.984986	1	1	1	1	1	0.942407	0.999998	CNS
ANKRD16	3	4	2	1	1	0.686123	4.87907	4.87907	1.37251	0.541006	0.0437296	0.0684565	0.491188	0.969484	0.80663	0.896683	1	1	1	1	1	0.147697	1	All
ANKRD16	1	1	0	0	0	1.34999	0	0	0	0.808997	0.646132	0.864906	1	0.929926	0.907434	0.94317	1	1	1	1	1	0.990434	1	Skin
ANKRD16	0	0	0	1	0	0	64.721	64.721	0	0.604486	0.0139324	0.0404842	1	0.798602	0.953722	0.979253	1	1	1	1	1	0.170311	0.999998	Bone/Soft tissue
ANKRD16	0	1	1	0	0	0.929143	8.82135	8.82135	0	0.944747	0.115801	0.285379	1	0.991495	0.84921	0.94221	1	1	1	1	1	0.643227	0.99999	Breast
ANKRD16	0	0	0	0	0	0	0	0	0	0.369741	0.789686	0.646906	1	0.779202	0.933343	0.963071	1	1	1	1	1	0.928669	0.999995	Prostate
ANKRD16	0	0	0	0	0	0	0	0	0	0.578871	0.861028	0.844238	1	0.815379	0.963186	0.985897	1	1	1	1	1	0.987185	0.999998	NET
ANKRD16	0	0	0	0	1	0	0	0	16.8402	0.366196	0.751984	0.639667	0.0568127	0.803361	0.879437	0.932818	1	1	1	1	1	0.156805	0.999976	Lung
ANKRD16	1	0	1	0	0	0	10.934	10.934	0	0.169503	0.0973434	0.0767388	1	0.849526	0.886975	0.960619	1	1	1	1	1	0.273754	0.999975	Colon/Rectum
ANKRD16	0	0	0	0	0	0	0	0	0	0.616322	0.877145	0.871584	1	0.836458	0.963355	0.989856	1	1	1	1	1	0.991377	0.999999	Kidney
ANKRD16	0	0	0	0	0	0	0	0	0	0.707975	0.906098	0.925852	1	0.87673	0.973983	0.997037	1	1	1	1	1	0.997181	1	Head and neck
ANKRD16	0	1	0	0	0	7.75243	0	0	0	0.145426	0.876614	0.341163	1	0.823175	0.962933	0.989061	1	1	1	1	1	0.708048	0.999999	Ovary
ANKRD16	0	0	0	0	0	0	0	0	0	0.790905	0.9343	0.962299	1	0.917137	0.983305	0.998917	1	1	1	1	1	0.99928	1	Biliary
ANKRD16	0	0	0	0	0	0	0	0	0	0.718491	0.910424	0.931184	1	0.891988	0.975028	0.997893	1	1	1	1	1	0.997576	1	Liver
ANKRD16	0	0	0	0	0	0	0	0	0	0.617289	0.881091	0.873254	1	0.841195	0.968135	0.992411	1	1	1	1	1	0.991605	0.999999	Other
ANKRD16	0	0	0	0	0	0	0	0	0	0.582886	0.85878	0.846866	1	0.822879	0.963002	0.988083	1	1	1	1	1	0.987626	0.999999	Uterus
ANKRD16	0	1	0	0	0	2.52524	0	0	0	0.436617	0.774968	0.707385	1	0.764433	0.924665	0.948322	1	1	1	1	1	0.952268	0.999979	Urinary tract
ANKRD16	0	0	0	0	0	0	0	0	0	0.851788	0.954427	0.981136	1	0.943103	0.988793	0.999504	1	1	1	1	1	0.999821	1	Stomach
ANKRD16	1	0	0	0	0	0	0	0	0	0.468053	0.82308	0.7516	1	0.798345	0.955244	0.977586	1	1	1	1	1	0.96622	0.999997	Esophagus
ANKRD16	0	0	0	0	0	0	0	0	0	0.624825	0.870648	0.876257	1	0.819125	0.955533	0.985831	1	1	1	1	1	0.992007	0.999999	CUP
ANKRD16	0	0	0	0	0	0	0	0	0	0.795183	0.934478	0.963696	1	0.922041	0.98333	0.999056	1	1	1	1	1	0.999333	1	Pancreas
ANKRD16	0	0	0	0	0	0	0	0	0	0.875199	0.958408	0.9864	1	0.962291	0.991341	0.999758	1	1	1	1	1	0.999907	1	Mesothelioma
ANKRD16	0	0	0	0	0	0	0	0	0	0.580261	0.864005	0.845896	1	0.802312	0.966719	0.984986	1	1	1	1	1	0.987464	0.999998	CNS
ANKRD17	13	55	5	2	3	1.36996	1.77339	1.77339	0.539685	0.243259	0.221921	0.360193	0.806048	0.910014	0.80663	0.896683	1	1	1	1	1	0.649395	1	All
ANKRD17	1	4	0	1	0	1.01201	3.21776	3.21776	0	0.988874	0.37842	0.64505	1	0.99527	0.907434	0.94317	1	1	1	1	1	0.927857	1	Skin
ANKRD17	1	0	0	0	0	0	0	0	0	0.116239	0.612604	0.265635	1	0.798602	0.953722	0.979253	1	1	1	1	1	0.617769	0.999998	Bone/Soft tissue
ANKRD17	3	9	2	0	1	0.996859	1.88695	1.88695	1.15916	0.994552	0.445863	0.7339	0.530504	0.999626	0.84921	0.94221	1	1	1	1	1	0.756603	0.99999	Breast
ANKRD17	0	2	0	0	1	0.901313	0	0	1.29332	0.897771	0.529977	0.817845	0.481609	0.936612	0.933343	0.963071	1	1	1	1	1	0.760863	0.999995	Prostate
ANKRD17	1	1	0	0	0	0.935613	0	0	0	0.946738	0.67188	0.912241	1	0.948686	0.963186	0.985897	1	1	1	1	1	0.996031	0.999998	NET
ANKRD17	1	9	0	1	0	2.4044	2.22223	2.22223	0	0.183828	0.526076	0.406888	1	0.803361	0.879437	0.932818	1	1	1	1	1	0.772769	0.999976	Lung
ANKRD17	2	17	0	0	0	3.00023	0	0	0	0.0242501	0.333431	0.028367	1	0.849526	0.886975	0.960619	1	1	1	1	1	0.129425	0.999975	Colon/Rectum
ANKRD17	1	1	0	0	0	1.22173	0	0	0	0.848102	0.696349	0.9095	1	0.859379	0.963355	0.989856	1	1	1	1	1	0.995775	0.999999	Kidney
ANKRD17	0	0	1	0	0	0	16.3322	16.3322	0	0.302622	0.0582114	0.0910024	1	0.87673	0.973983	0.997037	1	1	1	1	1	0.309123	1	Head and neck
ANKRD17	0	3	0	0	0	3.13218	0	0	0	0.177059	0.677983	0.351951	1	0.823175	0.962933	0.989061	1	1	1	1	1	0.719481	0.999999	Ovary
ANKRD17	0	1	0	0	0	3.93233	0	0	0	0.349981	0.828696	0.622434	1	0.917137	0.983305	0.998917	1	1	1	1	1	0.917541	1	Biliary
ANKRD17	0	0	0	0	0	0	0	0	0	0.364684	0.78485	0.638866	1	0.891988	0.975028	0.997893	1	1	1	1	1	0.925117	1	Liver
ANKRD17	0	1	0	0	0	1.50497	0	0	0	0.735736	0.717126	0.878675	1	0.841195	0.968135	0.992411	1	1	1	1	1	0.992323	0.999999	Other
ANKRD17	0	2	0	0	1	2.15551	0	0	3.92021	0.38241	0.649837	0.605709	0.218981	0.822879	0.963002	0.988083	1	1	1	1	1	0.400586	0.999999	Uterus
ANKRD17	2	3	0	0	0	0.927866	0	0	0	0.90819	0.385642	0.685122	1	0.939901	0.924665	0.948322	1	1	1	1	1	0.944207	0.999979	Urinary tract
ANKRD17	0	1	0	0	0	6.2018	0	0	0	0.253141	0.870196	0.506526	1	0.943103	0.988793	0.999504	1	1	1	1	1	0.851055	1	Stomach
ANKRD17	0	0	0	0	0	0	0	0	0	0.228582	0.681483	0.461615	1	0.798345	0.955244	0.977586	1	1	1	1	1	0.818454	0.999997	Esophagus
ANKRD17	1	0	0	0	0	0	0	0	0	0.149329	0.614529	0.322809	1	0.819125	0.955533	0.985831	1	1	1	1	1	0.687807	0.999999	CUP
ANKRD17	0	1	1	0	0	3.7856	39.1423	39.1423	0	0.349888	0.0290142	0.0774686	1	0.922041	0.98333	0.999056	1	1	1	1	1	0.275624	1	Pancreas
ANKRD17	0	0	0	0	0	0	0	0	0	0.687034	0.903348	0.915275	1	0.962291	0.991341	0.999758	1	1	1	1	1	0.996305	1	Mesothelioma
ANKRD17	0	0	1	0	0	0	12.0781	12.0781	0	0.163773	0.0797695	0.0749905	1	0.802312	0.966719	0.984986	1	1	1	1	1	0.269245	0.999998	CNS
ANKRD18A	9	36	2	1	4	1.45293	1.07792	1.07792	2.00545	0.234426	0.907419	0.468713	0.169893	0.909627	0.961956	0.896683	1	1	1	1	1	0.281125	1	All
ANKRD18A	3	17	0	1	1	3.4713	1.87226	1.87226	11.4549	0.0120121	0.598786	0.0415425	0.0803178	0.74575	0.907434	0.94317	1	1	1	1	1	0.0223646	1	Skin
ANKRD18A	1	0	0	0	0	0	0	0	0	0.247021	0.678505	0.476294	1	0.798602	0.953722	0.979253	1	1	1	1	1	0.829571	0.999998	Bone/Soft tissue
ANKRD18A	2	5	2	0	0	1.23082	4.28603	4.28603	0	0.713151	0.112696	0.282717	1	0.938923	0.84921	0.94221	1	1	1	1	1	0.639876	0.99999	Breast
ANKRD18A	0	2	0	0	0	2.00862	0	0	0	0.422129	0.659594	0.64846	1	0.779202	0.933343	0.963071	1	1	1	1	1	0.929343	0.999995	Prostate
ANKRD18A	0	0	0	0	0	0	0	0	0	0.412761	0.781987	0.688307	1	0.815379	0.963186	0.985897	1	1	1	1	1	0.945403	0.999998	NET
ANKRD18A	0	2	0	0	0	1.287	0	0	0	0.812737	0.509404	0.751533	1	0.92365	0.879437	0.932818	1	1	1	1	1	0.966201	0.999976	Lung
ANKRD18A	2	3	0	0	2	0.728328	0	0	3.08868	0.669517	0.39334	0.661094	0.148413	0.918355	0.886975	0.960619	1	1	1	1	1	0.3259	0.999975	Colon/Rectum
ANKRD18A	0	0	0	0	0	0	0	0	0	0.435134	0.795588	0.713328	1	0.836458	0.963355	0.989856	1	1	1	1	1	0.9543	0.999999	Kidney
ANKRD18A	0	0	0	0	1	0	0	0	42.8788	0.469398	0.80893	0.748378	0.0225429	0.87673	0.973983	0.997037	1	1	1	1	1	0.0857396	1	Head and neck
ANKRD18A	0	0	0	0	0	0	0	0	0	0.378713	0.762293	0.652223	1	0.823175	0.962933	0.989061	1	1	1	1	1	0.930963	0.999999	Ovary
ANKRD18A	0	1	0	0	0	7.2629	0	0	0	0.190859	0.869514	0.415124	1	0.917137	0.983305	0.998917	1	1	1	1	1	0.780092	1	Biliary
ANKRD18A	0	0	0	0	0	0	0	0	0	0.576194	0.851377	0.840501	1	0.891988	0.975028	0.997893	1	1	1	1	1	0.986544	1	Liver
ANKRD18A	0	1	0	0	0	3.44977	0	0	0	0.343102	0.804661	0.614274	1	0.841195	0.968135	0.992411	1	1	1	1	1	0.913619	0.999999	Other
ANKRD18A	0	0	0	0	0	0	0	0	0	0.369229	0.760703	0.63996	1	0.822879	0.963002	0.988083	1	1	1	1	1	0.925606	0.999999	Uterus
ANKRD18A	1	2	0	0	0	1.54432	0	0	0	0.594116	0.590181	0.743415	1	0.768649	0.924665	0.948322	1	1	1	1	1	0.963838	0.999979	Urinary tract
ANKRD18A	0	0	0	0	0	0	0	0	0	0.670595	0.892808	0.906324	1	0.943103	0.988793	0.999504	1	1	1	1	1	0.995469	1	Stomach
ANKRD18A	0	0	0	0	0	0	0	0	0	0.320888	0.739411	0.588364	1	0.798345	0.955244	0.977586	1	1	1	1	1	0.900438	0.999997	Esophagus
ANKRD18A	0	1	0	0	0	2.19074	0	0	0	0.541367	0.729057	0.771462	1	0.819125	0.955533	0.985831	1	1	1	1	1	0.971632	0.999999	CUP
ANKRD18A	0	1	0	0	0	8.97741	0	0	0	0.145568	0.874008	0.339581	1	0.922041	0.98333	0.999056	1	1	1	1	1	0.706343	1	Pancreas
ANKRD18A	0	0	0	0	0	0	0	0	0	0.810882	0.935512	0.968601	1	0.962291	0.991341	0.999758	1	1	1	1	1	0.999502	1	Mesothelioma
ANKRD18A	0	1	0	0	0	2.24312	0	0	0	0.48877	0.766422	0.751248	1	0.802312	0.966719	0.984986	1	1	1	1	1	0.96612	0.999998	CNS
ANKRD18B	6	29	3	0	2	1.68307	1.49231	1.49231	1.15909	0.139029	0.557694	0.333948	0.478663	0.850827	0.817843	0.896683	1	1	1	1	1	0.452936	1	All
ANKRD18B	3	9	0	0	1	2.1883	0	0	13.1312	0.173363	0.353405	0.195322	0.0707874	0.833854	0.907434	0.94317	1	1	1	1	1	0.0730194	1	Skin
ANKRD18B	0	0	0	0	0	0	0	0	0	0.403897	0.766259	0.678989	1	0.798602	0.953722	0.979253	1	1	1	1	1	0.94186	0.999998	Bone/Soft tissue
ANKRD18B	0	3	1	0	0	1.08943	3.05946	3.05946	0	0.902022	0.362496	0.660587	1	0.981603	0.84921	0.94221	1	1	1	1	1	0.934484	0.99999	Breast
ANKRD18B	1	2	1	0	1	2.16004	10.0652	10.0652	4.79797	0.372972	0.0998538	0.191919	0.180113	0.779202	0.933343	0.963071	1	1	1	1	1	0.15088	0.999995	Prostate
ANKRD18B	0	0	0	0	0	0	0	0	0	0.410623	0.77946	0.685565	1	0.815379	0.963186	0.985897	1	1	1	1	1	0.944374	0.999998	NET
ANKRD18B	0	3	0	0	0	2.58574	0	0	0	0.320552	0.564413	0.459192	1	0.803361	0.879437	0.932818	1	1	1	1	1	0.816575	0.999976	Lung
ANKRD18B	1	7	1	0	0	2.85805	4.04246	4.04246	0	0.0983409	0.285038	0.199259	1	0.849526	0.886975	0.960619	1	1	1	1	1	0.520694	0.999975	Colon/Rectum
ANKRD18B	0	0	0	0	0	0	0	0	0	0.433824	0.792674	0.711392	1	0.836458	0.963355	0.989856	1	1	1	1	1	0.953643	0.999999	Kidney
ANKRD18B	0	0	0	0	0	0	0	0	0	0.597589	0.858568	0.856514	1	0.87673	0.973983	0.997037	1	1	1	1	1	0.989175	1	Head and neck
ANKRD18B	0	1	0	0	0	3.49908	0	0	0	0.336401	0.799025	0.605371	1	0.823175	0.962933	0.989061	1	1	1	1	1	0.909215	0.999999	Ovary
ANKRD18B	0	0	0	0	0	0	0	0	0	0.68676	0.894626	0.914479	1	0.917137	0.983305	0.998917	1	1	1	1	1	0.996234	1	Biliary
ANKRD18B	0	0	0	0	0	0	0	0	0	0.574124	0.849057	0.838604	1	0.891988	0.975028	0.997893	1	1	1	1	1	0.986212	1	Liver
ANKRD18B	0	0	0	0	0	0	0	0	0	0.497821	0.815919	0.775171	1	0.841195	0.968135	0.992411	1	1	1	1	1	0.972585	0.999999	Other
ANKRD18B	0	0	0	0	0	0	0	0	0	0.44102	0.790124	0.718609	1	0.822879	0.963002	0.988083	1	1	1	1	1	0.956065	0.999999	Uterus
ANKRD18B	0	1	0	0	0	1.05512	0	0	0	0.959772	0.637721	0.893316	1	0.973451	0.924665	0.948322	1	1	1	1	1	0.994095	0.999979	Urinary tract
ANKRD18B	0	0	0	0	0	0	0	0	0	0.767129	0.924578	0.953099	1	0.943103	0.988793	0.999504	1	1	1	1	1	0.998883	1	Stomach
ANKRD18B	1	1	0	0	0	1.24848	0	0	0	0.855516	0.69476	0.905809	1	0.875019	0.955244	0.977586	1	1	1	1	1	0.995418	0.999997	Esophagus
ANKRD18B	0	0	0	0	0	0	0	0	0	0.409162	0.752914	0.681948	1	0.819125	0.955533	0.985831	1	1	1	1	1	0.942999	0.999999	CUP
ANKRD18B	0	0	0	0	0	0	0	0	0	0.685713	0.886208	0.9126	1	0.922041	0.98333	0.999056	1	1	1	1	1	0.996064	1	Pancreas
ANKRD18B	0	0	0	0	0	0	0	0	0	0.810694	0.934004	0.968394	1	0.962291	0.991341	0.999758	1	1	1	1	1	0.999495	1	Mesothelioma
ANKRD18B	0	2	0	0	0	6.00199	0	0	0	0.0582657	0.786474	0.159536	1	0.802312	0.966719	0.984986	1	1	1	1	1	0.452362	0.999998	CNS
ANKRD2	4	7	0	0	2	0.855048	0	0	2.86052	0.761326	0.213475	0.458033	0.161915	0.985844	0.80663	0.896683	1	1	1	1	1	0.267096	1	All
ANKRD2	2	0	0	0	0	0	0	0	0	0.0937591	0.570763	0.221596	1	0.833854	0.907434	0.94317	1	1	1	1	1	0.555518	1	Skin
ANKRD2	0	0	0	0	0	0	0	0	0	0.551226	0.84129	0.821747	1	0.798602	0.953722	0.979253	1	1	1	1	1	0.983075	0.999998	Bone/Soft tissue
ANKRD2	2	2	0	0	0	1.27264	0	0	0	0.764016	0.578444	0.813852	1	0.950755	0.849209	0.94221	1	1	1	1	1	0.981487	0.99999	Breast
ANKRD2	0	1	0	0	0	1.7999	0	0	0	0.611929	0.747378	0.831875	1	0.788458	0.933343	0.963071	1	1	1	1	1	0.985001	0.999995	Prostate
ANKRD2	0	0	0	0	0	0	0	0	0	0.575213	0.849287	0.839429	1	0.815379	0.963186	0.985897	1	1	1	1	1	0.986357	0.999998	NET
ANKRD2	0	1	0	0	0	1.50186	0	0	0	0.755288	0.690369	0.86888	1	0.897619	0.879437	0.932818	1	1	1	1	1	0.991001	0.999976	Lung
ANKRD2	0	1	0	0	1	0.933091	0	0	4.34459	0.95338	0.666607	0.911074	0.197808	0.992071	0.886975	0.960619	1	1	1	1	1	0.489036	0.999975	Colon/Rectum
ANKRD2	0	0	0	0	1	0	0	0	41.7211	0.613352	0.869728	0.868435	0.0235221	0.836458	0.963355	0.989856	1	1	1	1	1	0.0999079	0.999999	Kidney
ANKRD2	0	0	0	0	0	0	0	0	0	0.673756	0.896609	0.907596	1	0.87673	0.973983	0.997037	1	1	1	1	1	0.995593	1	Head and neck
ANKRD2	0	0	0	0	0	0	0	0	0	0.595392	0.864303	0.856504	1	0.823175	0.962933	0.989061	1	1	1	1	1	0.989173	0.999999	Ovary
ANKRD2	0	0	0	0	0	0	0	0	0	0.761608	0.924316	0.950918	1	0.917137	0.983305	0.998917	1	1	1	1	1	0.998775	1	Biliary
ANKRD2	0	0	0	0	0	0	0	0	0	0.717918	0.903414	0.929964	1	0.891988	0.975028	0.997893	1	1	1	1	1	0.997488	1	Liver
ANKRD2	0	0	0	0	0	0	0	0	0	0.584511	0.864501	0.84936	1	0.841195	0.968135	0.992411	1	1	1	1	1	0.988037	0.999999	Other
ANKRD2	0	1	0	0	0	7.40683	0	0	0	0.142346	0.869734	0.335662	1	0.822879	0.963002	0.988083	1	1	1	1	1	0.702088	0.999999	Uterus
ANKRD2	0	0	0	0	0	0	0	0	0	0.363717	0.775143	0.63673	1	0.764433	0.924665	0.948322	1	1	1	1	1	0.924156	0.999979	Urinary tract
ANKRD2	0	0	0	0	0	0	0	0	0	0.826822	0.947576	0.97432	1	0.943103	0.988793	0.999504	1	1	1	1	1	0.999667	1	Stomach
ANKRD2	0	0	0	0	0	0	0	0	0	0.529754	0.845403	0.80758	1	0.798345	0.955244	0.977586	1	1	1	1	1	0.98017	0.999997	Esophagus
ANKRD2	0	1	0	0	0	6.28593	0	0	0	0.190471	0.850616	0.414225	1	0.819125	0.955533	0.985831	1	1	1	1	1	0.7793	0.999999	CUP
ANKRD2	0	0	0	0	0	0	0	0	0	0.776948	0.927125	0.956785	1	0.922041	0.98333	0.999056	1	1	1	1	1	0.999053	1	Pancreas
ANKRD2	0	0	0	0	0	0	0	0	0	0.873578	0.958053	0.986056	1	0.962291	0.991341	0.999758	1	1	1	1	1	0.999902	1	Mesothelioma
ANKRD2	0	0	0	0	0	0	0	0	0	0.501551	0.829084	0.779874	1	0.802312	0.966719	0.984986	1	1	1	1	1	0.973769	0.999998	CNS
ANKRD20A1	0	5	1	0	0	0.937515	1.60951	1.60951	0	0.923017	0.684784	0.897835	1	0.995429	0.859589	0.958771	1	1	1	1	1	0.994594	1	All
ANKRD20A1	0	0	0	0	0	0	0	0	0	0.276824	0.694319	0.529254	1	0.833854	0.907434	0.94317	1	1	1	1	1	0.866011	1	Skin
ANKRD20A1	0	1	0	0	0	3.57466	0	0	0	0.331319	0.796797	0.5986	1	0.798602	0.953722	0.979253	1	1	1	1	1	0.905779	0.999998	Bone/Soft tissue
ANKRD20A1	0	1	0	0	0	0.627934	0	0	0	0.645208	0.548823	0.760667	1	0.921267	0.849209	0.94221	1	1	1	1	1	0.968755	0.99999	Breast
ANKRD20A1	0	0	0	0	0	0	0	0	0	0.353272	0.749171	0.619744	1	0.779202	0.933343	0.963071	1	1	1	1	1	0.91626	0.999995	Prostate
ANKRD20A1	0	0	0	0	0	0	0	0	0	0.452704	0.793148	0.72893	1	0.815379	0.963186	0.985897	1	1	1	1	1	0.959401	0.999998	NET
ANKRD20A1	0	1	0	0	0	0.997742	0	0	0	0.998593	0.589649	0.86246	1	0.999531	0.879437	0.932818	1	1	1	1	1	0.990075	0.999976	Lung
ANKRD20A1	0	1	0	0	0	0.989467	0	0	0	0.992896	0.646939	0.900077	1	0.998444	0.886975	0.960619	1	1	1	1	1	0.994833	0.999975	Colon/Rectum
ANKRD20A1	0	0	0	0	0	0	0	0	0	0.480085	0.807695	0.756728	1	0.836458	0.963355	0.989856	1	1	1	1	1	0.967667	0.999999	Kidney
ANKRD20A1	0	0	0	0	0	0	0	0	0	0.649055	0.877633	0.891166	1	0.87673	0.973983	0.997037	1	1	1	1	1	0.99385	1	Head and neck
ANKRD20A1	0	0	1	0	0	0	48.2445	48.2445	0	0.557683	0.0191189	0.0509829	1	0.823175	0.962933	0.989061	1	1	1	1	1	0.202722	0.999999	Ovary
ANKRD20A1	0	0	0	0	0	0	0	0	0	0.732846	0.909665	0.937693	1	0.917137	0.983305	0.998917	1	1	1	1	1	0.998017	1	Biliary
ANKRD20A1	0	0	0	0	0	0	0	0	0	0.611113	0.861284	0.865422	1	0.891988	0.975028	0.997893	1	1	1	1	1	0.990508	1	Liver
ANKRD20A1	0	0	0	0	0	0	0	0	0	0.585613	0.848256	0.847092	1	0.841195	0.968135	0.992411	1	1	1	1	1	0.987663	0.999999	Other
ANKRD20A1	0	1	0	0	0	4.73646	0	0	0	0.231458	0.822852	0.475043	1	0.822879	0.963002	0.988083	1	1	1	1	1	0.828642	0.999999	Uterus
ANKRD20A1	0	0	0	0	0	0	0	0	0	0.295101	0.719354	0.544057	1	0.764433	0.924665	0.948322	1	1	1	1	1	0.875225	0.999979	Urinary tract
ANKRD20A1	0	0	0	0	0	0	0	0	0	0.792562	0.931642	0.962646	1	0.943103	0.988793	0.999504	1	1	1	1	1	0.999293	1	Stomach
ANKRD20A1	0	0	0	0	0	0	0	0	0	0.46823	0.808988	0.750616	1	0.798345	0.955244	0.977586	1	1	1	1	1	0.965939	0.999997	Esophagus
ANKRD20A1	0	0	0	0	0	0	0	0	0	0.499367	0.798304	0.773025	1	0.819125	0.955533	0.985831	1	1	1	1	1	0.972036	0.999999	CUP
ANKRD20A1	0	0	0	0	0	0	0	0	0	0.714585	0.896647	0.927876	1	0.922041	0.98333	0.999056	1	1	1	1	1	0.997334	1	Pancreas
ANKRD20A1	0	0	0	0	0	0	0	0	0	0.828792	0.939948	0.974121	1	0.962291	0.991341	0.999758	1	1	1	1	1	0.999662	1	Mesothelioma
ANKRD20A1	0	0	0	0	0	0	0	0	0	0.52609	0.82504	0.79857	1	0.802312	0.966719	0.984986	1	1	1	1	1	0.978194	0.999998	CNS
ANKRD20A2	0	3	0	0	0	0.740747	0	0	0	0.691371	0.347923	0.623286	1	0.984033	0.80663	0.901163	1	1	1	1	1	0.917944	1	All
ANKRD20A2	0	0	0	0	0	0	0	0	0	0.343511	0.744308	0.616419	1	0.833854	0.907434	0.94317	1	1	1	1	1	0.91466	1	Skin
ANKRD20A2	0	0	0	0	0	0	0	0	0	0.537139	0.830013	0.80905	1	0.798602	0.953722	0.979253	1	1	1	1	1	0.980483	0.999998	Bone/Soft tissue
ANKRD20A2	0	1	0	0	0	0.817514	0	0	0	0.846927	0.600523	0.85885	1	0.970598	0.849209	0.94221	1	1	1	1	1	0.989533	0.99999	Breast
ANKRD20A2	0	0	0	0	0	0	0	0	0	0.489367	0.813914	0.766753	1	0.779202	0.933343	0.963071	1	1	1	1	1	0.970395	0.999995	Prostate
ANKRD20A2	0	0	0	0	0	0	0	0	0	0.45241	0.794699	0.729044	1	0.815379	0.963186	0.985897	1	1	1	1	1	0.959437	0.999998	NET
ANKRD20A2	0	1	0	0	0	1.52211	0	0	0	0.747664	0.661224	0.849016	1	0.894633	0.879437	0.932818	1	1	1	1	1	0.987981	0.999976	Lung
ANKRD20A2	0	1	0	0	0	1.45831	0	0	0	0.757854	0.706321	0.881618	1	0.946075	0.886975	0.960619	1	1	1	1	1	0.992699	0.999975	Colon/Rectum
ANKRD20A2	0	0	0	0	0	0	0	0	0	0.479413	0.80804	0.756231	1	0.836458	0.963355	0.989856	1	1	1	1	1	0.967528	0.999999	Kidney
ANKRD20A2	0	0	0	0	0	0	0	0	0	0.687004	0.892266	0.913713	1	0.87673	0.973983	0.997037	1	1	1	1	1	0.996165	1	Head and neck
ANKRD20A2	0	0	0	0	0	0	0	0	0	0.626622	0.867347	0.876591	1	0.823175	0.962933	0.989061	1	1	1	1	1	0.992051	0.999999	Ovary
ANKRD20A2	0	0	0	0	0	0	0	0	0	0.803429	0.934859	0.966361	1	0.917137	0.983305	0.998917	1	1	1	1	1	0.999428	1	Biliary
ANKRD20A2	0	0	0	0	0	0	0	0	0	0.610624	0.861821	0.865217	1	0.891988	0.975028	0.997893	1	1	1	1	1	0.990479	1	Liver
ANKRD20A2	0	0	0	0	0	0	0	0	0	0.651166	0.875176	0.892174	1	0.841195	0.968135	0.992411	1	1	1	1	1	0.993966	0.999999	Other
ANKRD20A2	0	0	0	0	0	0	0	0	0	0.561432	0.841271	0.828544	1	0.822879	0.963002	0.988083	1	1	1	1	1	0.984381	0.999999	Uterus
ANKRD20A2	0	0	0	0	0	0	0	0	0	0.383447	0.76723	0.655906	1	0.764433	0.924665	0.948322	1	1	1	1	1	0.932526	0.999979	Urinary tract
ANKRD20A2	0	0	0	0	0	0	0	0	0	0.853128	0.952355	0.981302	1	0.943103	0.988793	0.999504	1	1	1	1	1	0.999824	1	Stomach
ANKRD20A2	0	0	0	0	0	0	0	0	0	0.571468	0.853768	0.839377	1	0.798345	0.955244	0.977586	1	1	1	1	1	0.986348	0.999997	Esophagus
ANKRD20A2	0	0	0	0	0	0	0	0	0	0.576941	0.835021	0.838832	1	0.819125	0.955533	0.985831	1	1	1	1	1	0.986252	0.999999	CUP
ANKRD20A2	0	0	0	0	0	0	0	0	0	0.783611	0.923103	0.958655	1	0.922041	0.98333	0.999056	1	1	1	1	1	0.999133	1	Pancreas
ANKRD20A2	0	0	0	0	0	0	0	0	0	0.828594	0.940281	0.974098	1	0.962291	0.991341	0.999758	1	1	1	1	1	0.999662	1	Mesothelioma
ANKRD20A2	0	0	0	0	0	0	0	0	0	0.626559	0.866969	0.876124	1	0.802312	0.966719	0.984986	1	1	1	1	1	0.991989	0.999998	CNS
ANKRD20A3	1	0	0	0	0	0	0	0	0	0.00685304	0.281043	0.0193129	1	0.530555	0.80663	0.769663	1	1	1	1	1	0.0955405	1	All
ANKRD20A3	1	0	0	0	0	0	0	0	0	0.180311	0.643262	0.379998	1	0.833854	0.907434	0.94317	1	1	1	1	1	0.74768	1	Skin
ANKRD20A3	0	0	0	0	0	0	0	0	0	0.521381	0.823268	0.795586	1	0.798602	0.953722	0.979253	1	1	1	1	1	0.977518	0.999998	Bone/Soft tissue
ANKRD20A3	0	0	0	0	0	0	0	0	0	0.126225	0.592463	0.275204	1	0.822268	0.84921	0.94221	1	1	1	1	1	0.630284	0.99999	Breast
ANKRD20A3	0	0	0	0	0	0	0	0	0	0.450941	0.797061	0.729283	1	0.779202	0.933343	0.963071	1	1	1	1	1	0.959513	0.999995	Prostate
ANKRD20A3	0	0	0	0	0	0	0	0	0	0.452446	0.794704	0.729078	1	0.815379	0.963186	0.985897	1	1	1	1	1	0.959448	0.999998	NET
ANKRD20A3	0	0	0	0	0	0	0	0	0	0.271714	0.642716	0.507735	1	0.803361	0.879437	0.932818	1	1	1	1	1	0.851875	0.999976	Lung
ANKRD20A3	0	0	0	0	0	0	0	0	0	0.250904	0.69201	0.487243	1	0.849526	0.886975	0.960619	1	1	1	1	1	0.837567	0.999975	Colon/Rectum
ANKRD20A3	0	0	0	0	0	0	0	0	0	0.479359	0.808048	0.756186	1	0.836458	0.963355	0.989856	1	1	1	1	1	0.967516	0.999999	Kidney
ANKRD20A3	0	0	0	0	0	0	0	0	0	0.680859	0.889919	0.910245	1	0.87673	0.973983	0.997037	1	1	1	1	1	0.995846	1	Head and neck
ANKRD20A3	0	0	0	0	0	0	0	0	0	0.620113	0.864706	0.872184	1	0.823175	0.962933	0.989061	1	1	1	1	1	0.991459	0.999999	Ovary
ANKRD20A3	0	0	0	0	0	0	0	0	0	0.77994	0.926706	0.957814	1	0.917137	0.983305	0.998917	1	1	1	1	1	0.999097	1	Biliary
ANKRD20A3	0	0	0	0	0	0	0	0	0	0.61064	0.86176	0.865216	1	0.891988	0.975028	0.997893	1	1	1	1	1	0.990479	1	Liver
ANKRD20A3	0	0	0	0	0	0	0	0	0	0.636468	0.869367	0.882789	1	0.841195	0.968135	0.992411	1	1	1	1	1	0.992846	0.999999	Other
ANKRD20A3	0	0	0	0	0	0	0	0	0	0.55917	0.840225	0.826715	1	0.822879	0.963002	0.988083	1	1	1	1	1	0.984035	0.999999	Uterus
ANKRD20A3	0	0	0	0	0	0	0	0	0	0.362502	0.756535	0.631021	1	0.764433	0.924665	0.948322	1	1	1	1	1	0.921553	0.999979	Urinary tract
ANKRD20A3	0	0	0	0	0	0	0	0	0	0.839802	0.947865	0.977748	1	0.943103	0.988793	0.999504	1	1	1	1	1	0.999751	1	Stomach
ANKRD20A3	0	0	0	0	0	0	0	0	0	0.536265	0.839298	0.811434	1	0.798345	0.955244	0.977586	1	1	1	1	1	0.980985	0.999997	Esophagus
ANKRD20A3	0	0	0	0	0	0	0	0	0	0.549064	0.822445	0.816589	1	0.819125	0.955533	0.985831	1	1	1	1	1	0.982046	0.999999	CUP
ANKRD20A3	0	0	0	0	0	0	0	0	0	0.751193	0.911018	0.945295	1	0.922041	0.98333	0.999056	1	1	1	1	1	0.998476	1	Pancreas
ANKRD20A3	0	0	0	0	0	0	0	0	0	0.828493	0.940273	0.97407	1	0.962291	0.991341	0.999758	1	1	1	1	1	0.999661	1	Mesothelioma
ANKRD20A3	0	0	0	0	0	0	0	0	0	0.594338	0.854457	0.853504	1	0.802312	0.966719	0.984986	1	1	1	1	1	0.988703	0.999998	CNS
ANKRD20A4	5	12	1	1	3	0.953337	1.38385	1.38385	2.47139	0.913569	0.688017	0.896836	0.141432	0.995146	0.861089	0.958387	1	1	1	1	1	0.388746	1	All
ANKRD20A4	1	0	0	0	0	0	0	0	0	0.122664	0.572364	0.277352	1	0.833854	0.907434	0.94317	1	1	1	1	1	0.633047	1	Skin
ANKRD20A4	0	0	0	1	0	0	22.4538	22.4538	0	0.402525	0.0452694	0.0838386	1	0.798602	0.953722	0.979253	1	1	1	1	1	0.291663	0.999998	Bone/Soft tissue
ANKRD20A4	2	3	1	0	0	1.35199	3.9642	3.9642	0	0.659876	0.273414	0.519612	1	0.925647	0.84921	0.94221	1	1	1	1	1	0.859788	0.99999	Breast
ANKRD20A4	0	0	0	0	2	0	0	0	13.7899	0.341294	0.748243	0.606174	0.0129858	0.779202	0.933343	0.963071	1	1	1	1	1	0.0460057	0.999995	Prostate
ANKRD20A4	0	0	0	0	0	0	0	0	0	0.454357	0.793728	0.730573	1	0.815379	0.963186	0.985897	1	1	1	1	1	0.959919	0.999998	NET
ANKRD20A4	0	3	0	0	1	2.59454	0	0	7.63269	0.3188	0.564383	0.457345	0.119071	0.803361	0.879437	0.932818	1	1	1	1	1	0.212944	0.999976	Lung
ANKRD20A4	1	0	0	0	1	0	0	0	2.51248	0.107043	0.576982	0.245211	0.309232	0.849526	0.886975	0.960619	1	1	1	1	1	0.271408	0.999975	Colon/Rectum
ANKRD20A4	0	1	0	0	0	4.01329	0	0	0	0.261254	0.809208	0.516437	1	0.836458	0.963355	0.989856	1	1	1	1	1	0.857699	0.999999	Kidney
ANKRD20A4	0	1	0	0	0	7.9431	0	0	0	0.13004	0.866377	0.312882	1	0.87673	0.973983	0.997037	1	1	1	1	1	0.676429	1	Head and neck
ANKRD20A4	0	0	0	0	0	0	0	0	0	0.502305	0.816325	0.778837	1	0.823175	0.962933	0.989061	1	1	1	1	1	0.97351	0.999999	Ovary
ANKRD20A4	0	0	0	0	0	0	0	0	0	0.738042	0.913014	0.940285	1	0.917137	0.983305	0.998917	1	1	1	1	1	0.998181	1	Biliary
ANKRD20A4	0	1	0	0	0	7.76512	0	0	0	0.124952	0.861985	0.303546	1	0.891988	0.975028	0.997893	1	1	1	1	1	0.66544	1	Liver
ANKRD20A4	0	0	0	0	0	0	0	0	0	0.561478	0.841123	0.829072	1	0.841195	0.968135	0.992411	1	1	1	1	1	0.98448	0.999999	Other
ANKRD20A4	0	1	0	0	0	4.28348	0	0	0	0.257648	0.8158	0.511034	1	0.822879	0.963002	0.988083	1	1	1	1	1	0.854101	0.999999	Uterus
ANKRD20A4	0	0	0	0	0	0	0	0	0	0.261477	0.70083	0.497038	1	0.764433	0.924665	0.948322	1	1	1	1	1	0.844512	0.999979	Urinary tract
ANKRD20A4	0	0	0	0	1	0	0	0	73.316	0.779124	0.9282	0.957767	0.0131908	0.943103	0.988793	0.999504	1	1	1	1	1	0.0678607	1	Stomach
ANKRD20A4	1	1	0	0	0	1.61383	0	0	0	0.700034	0.72833	0.867023	1	0.798345	0.955244	0.977586	1	1	1	1	1	0.990738	0.999997	Esophagus
ANKRD20A4	0	0	0	0	0	0	0	0	0	0.470367	0.785272	0.745751	1	0.819125	0.955533	0.985831	1	1	1	1	1	0.964527	0.999999	CUP
ANKRD20A4	0	0	0	0	0	0	0	0	0	0.687485	0.88778	0.913722	1	0.922041	0.98333	0.999056	1	1	1	1	1	0.996166	1	Pancreas
ANKRD20A4	0	0	0	0	0	0	0	0	0	0.829429	0.940544	0.974347	1	0.962291	0.991341	0.999758	1	1	1	1	1	0.999668	1	Mesothelioma
ANKRD20A4	0	1	0	0	0	5.08746	0	0	0	0.207804	0.831956	0.441504	1	0.802312	0.966719	0.984986	1	1	1	1	1	0.802464	0.999998	CNS
ANKRD22	1	4	0	0	0	1.18342	0	0	0	0.801807	0.348731	0.600038	1	0.986471	0.80663	0.900142	1	1	1	1	1	0.906515	1	All
ANKRD22	0	1	0	0	0	3.2455	0	0	0	0.413372	0.771148	0.671352	1	0.833854	0.907434	0.94317	1	1	1	1	1	0.93886	1	Skin
ANKRD22	0	0	0	0	0	0	0	0	0	0.677248	0.869967	0.905207	1	0.798602	0.953722	0.979253	1	1	1	1	1	0.995358	0.999998	Bone/Soft tissue
ANKRD22	0	1	0	0	0	1.53149	0	0	0	0.705649	0.694867	0.859121	1	0.937639	0.849209	0.94221	1	1	1	1	1	0.989575	0.99999	Breast
ANKRD22	0	0	0	0	0	0	0	0	0	0.489995	0.791466	0.761947	1	0.779202	0.933343	0.963071	1	1	1	1	1	0.969104	0.999995	Prostate
ANKRD22	0	0	0	0	0	0	0	0	0	0.720975	0.883408	0.928186	1	0.815379	0.963186	0.985897	1	1	1	1	1	0.997357	0.999998	NET
ANKRD22	0	1	0	0	0	2.91094	0	0	0	0.431289	0.748971	0.68469	1	0.803361	0.879437	0.932818	1	1	1	1	1	0.944043	0.999976	Lung
ANKRD22	0	0	0	0	0	0	0	0	0	0.338953	0.715389	0.59913	1	0.849526	0.886975	0.960619	1	1	1	1	1	0.90605	0.999975	Colon/Rectum
ANKRD22	0	0	0	0	0	0	0	0	0	0.730546	0.89955	0.934953	1	0.836458	0.963355	0.989856	1	1	1	1	1	0.997837	0.999999	Kidney
ANKRD22	0	0	0	0	0	0	0	0	0	0.774197	0.919125	0.954777	1	0.87673	0.973983	0.997037	1	1	1	1	1	0.998962	1	Head and neck
ANKRD22	0	0	0	0	0	0	0	0	0	0.69239	0.882172	0.914901	1	0.823175	0.962933	0.989061	1	1	1	1	1	0.996272	0.999999	Ovary
ANKRD22	0	1	0	0	0	40.1281	0	0	0	0.0299359	0.936559	0.0941704	1	0.917137	0.983305	0.998917	1	1	1	1	1	0.316662	1	Biliary
ANKRD22	0	0	0	0	0	0	0	0	0	0.803738	0.92859	0.965707	1	0.891988	0.975028	0.997893	1	1	1	1	1	0.999405	1	Liver
ANKRD22	0	0	0	0	0	0	0	0	0	0.748797	0.903834	0.943241	1	0.841195	0.968135	0.992411	1	1	1	1	1	0.998358	0.999999	Other
ANKRD22	0	0	0	0	0	0	0	0	0	0.703552	0.887872	0.921073	1	0.822879	0.963002	0.988083	1	1	1	1	1	0.9968	0.999999	Uterus
ANKRD22	0	0	0	0	0	0	0	0	0	0.517378	0.821233	0.790985	1	0.764433	0.924665	0.948322	1	1	1	1	1	0.976452	0.999979	Urinary tract
ANKRD22	0	0	0	0	0	0	0	0	0	0.866011	0.953457	0.984225	1	0.943103	0.988793	0.999504	1	1	1	1	1	0.999875	1	Stomach
ANKRD22	0	0	0	0	0	0	0	0	0	0.641379	0.874326	0.886958	1	0.798345	0.955244	0.977586	1	1	1	1	1	0.993355	0.999997	Esophagus
ANKRD22	0	0	0	0	0	0	0	0	0	0.691385	0.878679	0.913917	1	0.819125	0.955533	0.985831	1	1	1	1	1	0.996184	0.999999	CUP
ANKRD22	0	0	0	0	0	0	0	0	0	0.833064	0.935052	0.974849	1	0.922041	0.98333	0.999056	1	1	1	1	1	0.999681	1	Pancreas
ANKRD22	0	0	0	0	0	0	0	0	0	0.915047	0.967602	0.993507	1	0.962291	0.991341	0.999758	1	1	1	1	1	0.999979	1	Mesothelioma
ANKRD22	1	0	0	0	0	0	0	0	0	0.641597	0.843907	0.880268	1	0.802312	0.966719	0.984986	1	1	1	1	1	0.992528	0.999998	CNS
ANKRD23	2	2	0	0	1	0.39879	0	0	1.70244	0.228876	0.297018	0.323695	0.424407	0.909627	0.80663	0.896683	1	1	1	1	1	0.410077	1	All
ANKRD23	0	0	0	0	0	0	0	0	0	0.40646	0.746177	0.682008	1	0.833854	0.907434	0.94317	1	1	1	1	1	0.943022	1	Skin
ANKRD23	0	0	0	0	0	0	0	0	0	0.61002	0.853098	0.863811	1	0.798602	0.953722	0.979253	1	1	1	1	1	0.990274	0.999998	Bone/Soft tissue
ANKRD23	2	0	0	0	0	0	0	0	0	0.127453	0.605247	0.278332	1	0.822268	0.84921	0.94221	1	1	1	1	1	0.634302	0.99999	Breast
ANKRD23	0	1	0	0	0	2.70906	0	0	0	0.412569	0.786315	0.686562	1	0.779202	0.933343	0.963071	1	1	1	1	1	0.94475	0.999995	Prostate
ANKRD23	0	0	0	0	0	0	0	0	0	0.610448	0.849167	0.862593	1	0.815379	0.963186	0.985897	1	1	1	1	1	0.990095	0.999998	NET
ANKRD23	0	0	0	0	0	0	0	0	0	0.372377	0.72766	0.640822	1	0.803361	0.879437	0.932818	1	1	1	1	1	0.92599	0.999976	Lung
ANKRD23	0	1	0	0	1	1.26399	0	0	4.90927	0.846523	0.703994	0.908543	0.177987	0.970119	0.886975	0.960619	1	1	1	1	1	0.456336	0.999975	Colon/Rectum
ANKRD23	0	0	0	0	0	0	0	0	0	0.64708	0.875638	0.889575	1	0.836458	0.963355	0.989856	1	1	1	1	1	0.993665	0.999999	Kidney
ANKRD23	0	0	0	0	0	0	0	0	0	0.701375	0.899549	0.92182	1	0.87673	0.973983	0.997037	1	1	1	1	1	0.996861	1	Head and neck
ANKRD23	0	0	0	0	0	0	0	0	0	0.629919	0.868702	0.878797	1	0.823175	0.962933	0.989061	1	1	1	1	1	0.992339	0.999999	Ovary
ANKRD23	0	0	0	0	0	0	0	0	0	0.78083	0.929555	0.958421	1	0.917137	0.983305	0.998917	1	1	1	1	1	0.999123	1	Biliary
ANKRD23	0	0	0	0	0	0	0	0	0	0.74252	0.908581	0.941243	1	0.891988	0.975028	0.997893	1	1	1	1	1	0.998239	1	Liver
ANKRD23	0	0	0	0	0	0	0	0	0	0.646903	0.882341	0.890968	1	0.841195	0.968135	0.992411	1	1	1	1	1	0.993827	0.999999	Other
ANKRD23	0	0	0	0	0	0	0	0	0	0.59247	0.858816	0.853269	1	0.822879	0.963002	0.988083	1	1	1	1	1	0.988666	0.999999	Uterus
ANKRD23	0	0	0	0	0	0	0	0	0	0.434015	0.798443	0.713553	1	0.764433	0.924665	0.948322	1	1	1	1	1	0.954376	0.999979	Urinary tract
ANKRD23	0	0	0	0	0	0	0	0	0	0.832946	0.948264	0.976013	1	0.943103	0.988793	0.999504	1	1	1	1	1	0.99971	1	Stomach
ANKRD23	0	0	0	0	0	0	0	0	0	0.59484	0.868416	0.857526	1	0.798345	0.955244	0.977586	1	1	1	1	1	0.989331	0.999997	Esophagus
ANKRD23	0	0	0	0	0	0	0	0	0	0.625501	0.861106	0.874967	1	0.819125	0.955533	0.985831	1	1	1	1	1	0.991836	0.999999	CUP
ANKRD23	0	0	0	0	0	0	0	0	0	0.801498	0.933082	0.965569	1	0.922041	0.98333	0.999056	1	1	1	1	1	0.9994	1	Pancreas
ANKRD23	0	0	0	0	0	0	0	0	0	0.885417	0.959981	0.988425	1	0.962291	0.991341	0.999758	1	1	1	1	1	0.999933	1	Mesothelioma
ANKRD23	0	0	0	0	0	0	0	0	0	0.588121	0.853452	0.849198	1	0.802312	0.966719	0.984986	1	1	1	1	1	0.98801	0.999998	CNS
ANKRD24	17	36	2	0	2	1.03838	0.681852	0.681852	0.927733	0.890585	0.585221	0.825987	0.578139	0.992148	0.824241	0.932671	1	1	1	1	1	0.830489	1	All
ANKRD24	7	9	1	0	0	1.03426	1.61	1.61	0	0.944598	0.672741	0.914489	1	0.978679	0.907434	0.943368	1	1	1	1	1	0.996235	1	Skin
ANKRD24	1	0	0	0	0	0	0	0	0	0.228617	0.706695	0.457073	1	0.798602	0.953722	0.979253	1	1	1	1	1	0.814921	0.999998	Bone/Soft tissue
ANKRD24	2	6	1	0	0	1.36204	2.46143	2.46143	0	0.563339	0.447545	0.670425	1	0.896038	0.84921	0.94221	1	1	1	1	1	0.93849	0.99999	Breast
ANKRD24	0	3	0	0	0	1.85439	0	0	0	0.400963	0.626306	0.610832	1	0.779202	0.933343	0.963071	1	1	1	1	1	0.911932	0.999995	Prostate
ANKRD24	0	1	0	0	0	1.85337	0	0	0	0.577625	0.754632	0.815293	1	0.815379	0.963186	0.985897	1	1	1	1	1	0.981782	0.999998	NET
ANKRD24	0	5	0	0	0	3.38682	0	0	0	0.148517	0.556404	0.239798	1	0.803361	0.879437	0.932818	1	1	1	1	1	0.58222	0.999976	Lung
ANKRD24	5	5	0	0	0	0.625365	0	0	0	0.412427	0.308424	0.467059	1	0.85125	0.886975	0.960619	1	1	1	1	1	0.822631	0.999975	Colon/Rectum
ANKRD24	0	0	0	0	0	0	0	0	0	0.361631	0.777668	0.634122	1	0.836458	0.963355	0.989856	1	1	1	1	1	0.922973	0.999999	Kidney
ANKRD24	0	0	0	0	0	0	0	0	0	0.453322	0.826981	0.737785	1	0.87673	0.973983	0.997037	1	1	1	1	1	0.962148	1	Head and neck
ANKRD24	0	1	0	0	0	2.42342	0	0	0	0.481645	0.78673	0.747639	1	0.823175	0.962933	0.989061	1	1	1	1	1	0.965079	0.999999	Ovary
ANKRD24	0	1	0	0	0	5.65757	0	0	0	0.245943	0.869814	0.498621	1	0.917137	0.983305	0.998917	1	1	1	1	1	0.845616	1	Biliary
ANKRD24	0	0	0	0	1	0	0	0	48.0387	0.516315	0.832422	0.792159	0.0198552	0.891988	0.975028	0.997893	1	1	1	1	1	0.0810374	1	Liver
ANKRD24	0	0	0	0	1	0	0	0	19.9567	0.356693	0.790716	0.634551	0.0480177	0.841195	0.968135	0.992411	1	1	1	1	1	0.13684	0.999999	Other
ANKRD24	0	0	0	0	0	0	0	0	0	0.319159	0.771279	0.585707	1	0.822879	0.963002	0.988083	1	1	1	1	1	0.899022	0.999999	Uterus
ANKRD24	0	1	0	0	0	0.74669	0	0	0	0.773795	0.631498	0.858551	1	0.851545	0.924665	0.948322	1	1	1	1	1	0.989488	0.999979	Urinary tract
ANKRD24	0	1	0	0	0	10.9259	0	0	0	0.143346	0.908515	0.337717	1	0.943103	0.988793	0.999504	1	1	1	1	1	0.704325	1	Stomach
ANKRD24	2	0	0	0	0	0	0	0	0	0.122572	0.638169	0.281049	1	0.798345	0.955244	0.977586	1	1	1	1	1	0.637764	0.999997	Esophagus
ANKRD24	0	2	0	0	0	3.7859	0	0	0	0.195263	0.740368	0.396662	1	0.819125	0.955533	0.985831	1	1	1	1	1	0.763444	0.999999	CUP
ANKRD24	0	0	0	0	0	0	0	0	0	0.624247	0.883071	0.878292	1	0.922041	0.98333	0.999056	1	1	1	1	1	0.992273	1	Pancreas
ANKRD24	0	0	0	0	0	0	0	0	0	0.771501	0.929822	0.954997	1	0.962291	0.991341	0.999758	1	1	1	1	1	0.998972	1	Mesothelioma
ANKRD24	0	1	0	0	0	1.25759	0	0	0	0.832047	0.742136	0.925309	1	0.850785	0.966719	0.984986	1	1	1	1	1	0.997139	0.999998	CNS
ANKRD26	6	30	5	0	4	1.33364	1.65274	1.65274	1.07486	0.418403	0.373686	0.602445	0.465114	0.961076	0.80663	0.900142	1	1	1	1	1	0.636692	1	All
ANKRD26	3	3	1	0	0	0.529206	1.41695	1.41695	0	0.399542	0.763283	0.594103	1	0.833854	0.907434	0.94317	1	1	1	1	1	0.903454	1	Skin
ANKRD26	0	0	0	0	0	0	0	0	0	0.273985	0.670616	0.511287	1	0.798602	0.953722	0.979253	1	1	1	1	1	0.854271	0.999998	Bone/Soft tissue
ANKRD26	1	6	1	0	0	1.01872	1.2639	1.2639	0	0.9727	0.830498	0.977301	1	0.997295	0.856757	0.978477	1	1	1	1	1	0.99974	0.99999	Breast
ANKRD26	0	2	1	0	2	1.41957	5.44569	5.44569	4.03003	0.677016	0.198368	0.420756	0.102518	0.812254	0.933343	0.963071	1	1	1	1	1	0.178727	0.999995	Prostate
ANKRD26	1	1	0	0	0	1.72764	0	0	0	0.618023	0.691067	0.815654	1	0.815379	0.963186	0.985897	1	1	1	1	1	0.981856	0.999998	NET
ANKRD26	1	2	0	0	0	0.64491	0	0	0	0.6406	0.32788	0.597918	1	0.840246	0.879437	0.932818	1	1	1	1	1	0.905428	0.999976	Lung
ANKRD26	0	6	0	0	2	2.43513	0	0	1.65174	0.220469	0.454642	0.287205	0.32397	0.849526	0.886975	0.960619	1	1	1	1	1	0.313998	0.999975	Colon/Rectum
ANKRD26	0	0	0	0	0	0	0	0	0	0.318307	0.717366	0.569749	1	0.836458	0.963355	0.989856	1	1	1	1	1	0.890266	0.999999	Kidney
ANKRD26	0	0	0	0	0	0	0	0	0	0.375301	0.745448	0.642227	1	0.87673	0.973983	0.997037	1	1	1	1	1	0.926614	1	Head and neck
ANKRD26	0	0	0	0	1	0	0	0	13.0455	0.310595	0.702932	0.562795	0.0693246	0.823175	0.962933	0.989061	1	1	1	1	1	0.165574	0.999999	Ovary
ANKRD26	0	1	0	0	0	5.92208	0	0	0	0.234938	0.838121	0.476613	1	0.917137	0.983305	0.998917	1	1	1	1	1	0.829807	1	Biliary
ANKRD26	0	0	0	0	0	0	0	0	0	0.472096	0.795365	0.74667	1	0.891988	0.975028	0.997893	1	1	1	1	1	0.964796	1	Liver
ANKRD26	0	1	0	0	0	2.43446	0	0	0	0.481589	0.739236	0.730757	1	0.841195	0.968135	0.992411	1	1	1	1	1	0.959977	0.999999	Other
ANKRD26	0	1	0	0	0	1.52523	0	0	0	0.711053	0.668318	0.847505	1	0.822879	0.963002	0.988083	1	1	1	1	1	0.987732	0.999999	Uterus
ANKRD26	0	5	1	0	0	2.56211	3.83049	3.83049	0	0.113307	0.28389	0.189303	1	0.764433	0.924665	0.948322	1	1	1	1	1	0.50438	0.999979	Urinary tract
ANKRD26	0	0	0	0	0	0	0	0	0	0.637625	0.867559	0.884556	1	0.943103	0.988793	0.999504	1	1	1	1	1	0.993064	1	Stomach
ANKRD26	0	1	0	0	0	1.27679	0	0	0	0.855943	0.678257	0.893276	1	0.875366	0.955244	0.977586	1	1	1	1	1	0.994091	0.999997	Esophagus
ANKRD26	0	0	1	0	0	0	11.2921	11.2921	0	0.313375	0.10106	0.126422	1	0.819125	0.955533	0.985831	1	1	1	1	1	0.387879	0.999999	CUP
ANKRD26	0	0	0	0	0	0	0	0	0	0.569266	0.825485	0.832551	1	0.922041	0.98333	0.999056	1	1	1	1	1	0.985125	1	Pancreas
ANKRD26	0	0	0	0	0	0	0	0	0	0.759558	0.909771	0.948135	1	0.962291	0.991341	0.999758	1	1	1	1	1	0.998631	1	Mesothelioma
ANKRD26	0	1	0	0	0	1.91672	0	0	0	0.569311	0.71001	0.791266	1	0.802312	0.966719	0.984986	1	1	1	1	1	0.976518	0.999998	CNS
ANKRD27	8	21	5	0	0	1.21526	2.40575	2.40575	0	0.586224	0.123664	0.305623	1	0.97358	0.80663	0.896683	1	1	1	1	1	0.66791	1	All
ANKRD27	0	1	1	0	0	1.05075	9.47932	9.47932	0	0.971659	0.142279	0.309796	1	0.988341	0.907434	0.94317	1	1	1	1	1	0.672828	1	Skin
ANKRD27	0	0	0	0	0	0	0	0	0	0.390529	0.750909	0.661948	1	0.798602	0.953722	0.979253	1	1	1	1	1	0.935047	0.999998	Bone/Soft tissue
ANKRD27	2	4	1	0	0	1.06551	2.09277	2.09277	0	0.916415	0.525002	0.816974	1	0.985861	0.849209	0.94221	1	1	1	1	1	0.982124	0.99999	Breast
ANKRD27	2	2	0	0	0	1.30023	0	0	0	0.746324	0.56726	0.799212	1	0.847137	0.933343	0.963071	1	1	1	1	1	0.978339	0.999995	Prostate
ANKRD27	0	0	0	0	0	0	0	0	0	0.370508	0.740514	0.63413	1	0.815379	0.963186	0.985897	1	1	1	1	1	0.922977	0.999998	NET
ANKRD27	2	2	0	0	0	0.729813	0	0	0	0.718162	0.371585	0.653169	1	0.879858	0.879437	0.932818	1	1	1	1	1	0.931366	0.999976	Lung
ANKRD27	1	3	0	0	0	1.1585	0	0	0	0.852926	0.481543	0.751274	1	0.971062	0.886975	0.960619	1	1	1	1	1	0.966127	0.999975	Colon/Rectum
ANKRD27	0	0	0	0	0	0	0	0	0	0.412279	0.773579	0.685841	1	0.836458	0.963355	0.989856	1	1	1	1	1	0.944478	0.999999	Kidney
ANKRD27	0	0	0	0	0	0	0	0	0	0.459736	0.792341	0.735957	1	0.87673	0.973983	0.997037	1	1	1	1	1	0.961589	1	Head and neck
ANKRD27	0	1	0	0	0	3.13638	0	0	0	0.375294	0.778591	0.643304	1	0.823175	0.962933	0.989061	1	1	1	1	1	0.92709	0.999999	Ovary
ANKRD27	0	0	0	0	0	0	0	0	0	0.6135	0.863338	0.868824	1	0.917137	0.983305	0.998917	1	1	1	1	1	0.990993	1	Biliary
ANKRD27	0	0	0	0	0	0	0	0	0	0.555969	0.834901	0.822775	1	0.891988	0.975028	0.997893	1	1	1	1	1	0.983276	1	Liver
ANKRD27	1	1	0	0	0	2.29132	0	0	0	0.498889	0.753737	0.752292	1	0.841195	0.968135	0.992411	1	1	1	1	1	0.966418	0.999999	Other
ANKRD27	0	0	0	0	0	0	0	0	0	0.363197	0.745556	0.629779	1	0.822879	0.963002	0.988083	1	1	1	1	1	0.92098	0.999999	Uterus
ANKRD27	0	3	1	0	0	2.64621	7.01652	7.01652	0	0.183332	0.147258	0.165321	1	0.764433	0.924665	0.948322	1	1	1	1	1	0.462876	0.999979	Urinary tract
ANKRD27	0	1	0	0	0	12.5223	0	0	0	0.124322	0.898991	0.301419	1	0.943103	0.988793	0.999504	1	1	1	1	1	0.662897	1	Stomach
ANKRD27	0	1	0	0	0	2.24794	0	0	0	0.556162	0.761895	0.791139	1	0.798345	0.955244	0.977586	1	1	1	1	1	0.976488	0.999997	Esophagus
ANKRD27	0	0	1	0	0	0	22.3381	22.3381	0	0.434158	0.047497	0.0900896	1	0.819125	0.955533	0.985831	1	1	1	1	1	0.306931	0.999999	CUP
ANKRD27	0	0	0	0	0	0	0	0	0	0.673866	0.882214	0.905956	1	0.922041	0.98333	0.999056	1	1	1	1	1	0.995432	1	Pancreas
ANKRD27	0	0	0	0	0	0	0	0	0	0.796887	0.926659	0.963331	1	0.962291	0.991341	0.999758	1	1	1	1	1	0.999319	1	Mesothelioma
ANKRD27	0	2	1	0	0	3.94054	16.9462	16.9462	0	0.129121	0.0545737	0.0558572	1	0.802312	0.966719	0.984986	1	1	1	1	1	0.217003	0.999998	CNS
ANKRD28	5	18	1	2	2	1.15924	1.53195	1.53195	0.877938	0.714442	0.537324	0.816843	0.602692	0.984115	0.8124	0.930526	1	1	1	1	1	0.84118	1	All
ANKRD28	1	2	0	0	0	0.977751	0	0	0	0.981908	0.497782	0.79149	1	0.992408	0.907434	0.94317	1	1	1	1	1	0.97657	1	Skin
ANKRD28	0	2	0	0	0	4.95385	0	0	0	0.114398	0.747483	0.265773	1	0.798602	0.953722	0.979253	1	1	1	1	1	0.617952	0.999998	Bone/Soft tissue
ANKRD28	2	4	0	0	0	1.0276	0	0	0	0.963997	0.324331	0.609662	1	0.994706	0.84921	0.94221	1	1	1	1	1	0.911353	0.99999	Breast
ANKRD28	2	1	0	0	2	0.723029	0	0	6.95739	0.749734	0.572827	0.815767	0.0431456	0.848667	0.933343	0.963071	1	1	1	1	1	0.152993	0.999995	Prostate
ANKRD28	0	1	0	0	0	2.55891	0	0	0	0.41818	0.748112	0.684048	1	0.815379	0.963186	0.985897	1	1	1	1	1	0.9438	0.999998	NET
ANKRD28	0	0	0	1	0	0	5.20507	5.20507	0	0.174655	0.244074	0.126993	1	0.803361	0.879437	0.932818	1	1	1	1	1	0.38906	0.999976	Lung
ANKRD28	0	1	1	1	2	0.549473	9.78876	9.78876	2.84766	0.602285	0.0336887	0.055716	0.166105	0.89794	0.886975	0.960619	1	1	1	1	1	0.0525911	0.999975	Colon/Rectum
ANKRD28	0	0	0	0	0	0	0	0	0	0.424677	0.781712	0.699969	1	0.836458	0.963355	0.989856	1	1	1	1	1	0.949662	0.999999	Kidney
ANKRD28	0	1	0	0	0	4.79923	0	0	0	0.225552	0.816248	0.465637	1	0.87673	0.973983	0.997037	1	1	1	1	1	0.821546	1	Head and neck
ANKRD28	0	0	0	0	0	0	0	0	0	0.394594	0.757547	0.667422	1	0.823175	0.962933	0.989061	1	1	1	1	1	0.937283	0.999999	Ovary
ANKRD28	0	1	0	0	0	9.1046	0	0	0	0.150811	0.87134	0.347978	1	0.917137	0.983305	0.998917	1	1	1	1	1	0.715309	1	Biliary
ANKRD28	0	0	0	0	0	0	0	0	0	0.5639	0.843297	0.830253	1	0.891988	0.975028	0.997893	1	1	1	1	1	0.984701	1	Liver
ANKRD28	0	0	0	0	0	0	0	0	0	0.470286	0.793622	0.746977	1	0.841195	0.968135	0.992411	1	1	1	1	1	0.964886	0.999999	Other
ANKRD28	0	0	0	0	0	0	0	0	0	0.392548	0.749713	0.661495	1	0.822879	0.963002	0.988083	1	1	1	1	1	0.93486	0.999999	Uterus
ANKRD28	0	2	0	0	1	1.8401	0	0	11.6979	0.466655	0.597517	0.65866	0.0775837	0.764433	0.924665	0.948322	1	1	1	1	1	0.203074	0.999979	Urinary tract
ANKRD28	0	0	0	0	0	0	0	0	0	0.725383	0.906415	0.934277	1	0.943103	0.988793	0.999504	1	1	1	1	1	0.997791	1	Stomach
ANKRD28	0	0	0	0	0	0	0	0	0	0.372486	0.752488	0.647791	1	0.798345	0.955244	0.977586	1	1	1	1	1	0.929054	0.999997	Esophagus
ANKRD28	0	2	0	0	0	5.7269	0	0	0	0.0970171	0.757147	0.232887	1	0.819125	0.955533	0.985831	1	1	1	1	1	0.57225	0.999999	CUP
ANKRD28	0	0	0	0	0	0	0	0	0	0.64955	0.866573	0.890292	1	0.922041	0.98333	0.999056	1	1	1	1	1	0.993749	1	Pancreas
ANKRD28	0	0	0	0	0	0	0	0	0	0.802217	0.928494	0.965223	1	0.962291	0.991341	0.999758	1	1	1	1	1	0.999388	1	Mesothelioma
ANKRD28	0	1	0	0	0	2.41864	0	0	0	0.453551	0.743485	0.713649	1	0.802312	0.966719	0.984986	1	1	1	1	1	0.954409	0.999998	CNS
ANKRD29	4	9	0	1	0	1.28938	1.0749	1.0749	0	0.599573	0.94618	0.870056	1	0.974288	0.978618	0.948176	1	1	1	1	1	0.991166	1	All
ANKRD29	0	2	0	0	0	4.12495	0	0	0	0.222598	0.712256	0.414919	1	0.833854	0.907434	0.94317	1	1	1	1	1	0.779912	1	Skin
ANKRD29	0	0	0	0	0	0	0	0	0	0.584681	0.834202	0.843598	1	0.798602	0.953722	0.979253	1	1	1	1	1	0.987076	0.999998	Bone/Soft tissue
ANKRD29	3	2	0	0	0	1.54727	0	0	0	0.591948	0.552743	0.718052	1	0.904209	0.849209	0.94221	1	1	1	1	1	0.95588	0.99999	Breast
ANKRD29	0	0	0	0	0	0	0	0	0	0.367724	0.755086	0.636877	1	0.779202	0.933343	0.963071	1	1	1	1	1	0.924222	0.999995	Prostate
ANKRD29	0	0	0	0	0	0	0	0	0	0.622749	0.85522	0.871423	1	0.815379	0.963186	0.985897	1	1	1	1	1	0.991355	0.999998	NET
ANKRD29	0	1	0	0	0	1.83694	0	0	0	0.644797	0.686793	0.813943	1	0.842254	0.879437	0.932818	1	1	1	1	1	0.981505	0.999976	Lung
ANKRD29	1	1	0	0	0	0.844721	0	0	0	0.880297	0.608099	0.87095	1	0.977953	0.886975	0.960619	1	1	1	1	1	0.99129	0.999975	Colon/Rectum
ANKRD29	0	0	0	0	0	0	0	0	0	0.659083	0.874662	0.896079	1	0.836458	0.963355	0.989856	1	1	1	1	1	0.994403	0.999999	Kidney
ANKRD29	0	1	0	0	0	16.4391	0	0	0	0.0577876	0.898654	0.163803	1	0.87673	0.973983	0.997037	1	1	1	1	1	0.460138	1	Head and neck
ANKRD29	0	0	0	0	0	0	0	0	0	0.636571	0.863967	0.881846	1	0.823175	0.962933	0.989061	1	1	1	1	1	0.992727	0.999999	Ovary
ANKRD29	0	0	0	0	0	0	0	0	0	0.782939	0.920483	0.958155	1	0.917137	0.983305	0.998917	1	1	1	1	1	0.999112	1	Biliary
ANKRD29	0	0	0	0	0	0	0	0	0	0.750546	0.910207	0.944693	1	0.891988	0.975028	0.997893	1	1	1	1	1	0.998442	1	Liver
ANKRD29	0	0	0	0	0	0	0	0	0	0.636232	0.866887	0.882208	1	0.841195	0.968135	0.992411	1	1	1	1	1	0.992773	0.999999	Other
ANKRD29	0	0	0	0	0	0	0	0	0	0.647271	0.864079	0.88775	1	0.822879	0.963002	0.988083	1	1	1	1	1	0.99345	0.999999	Uterus
ANKRD29	0	0	0	1	0	0	22.5796	22.5796	0	0.426725	0.0399242	0.0853308	1	0.764433	0.924665	0.948322	1	1	1	1	1	0.295349	0.999979	Urinary tract
ANKRD29	0	0	0	0	0	0	0	0	0	0.842897	0.946041	0.978376	1	0.943103	0.988793	0.999504	1	1	1	1	1	0.999764	1	Stomach
ANKRD29	0	1	0	0	0	5.57708	0	0	0	0.236852	0.839741	0.481086	1	0.798345	0.955244	0.977586	1	1	1	1	1	0.833101	0.999997	Esophagus
ANKRD29	0	0	0	0	0	0	0	0	0	0.604559	0.842125	0.858389	1	0.819125	0.955533	0.985831	1	1	1	1	1	0.989463	0.999999	CUP
ANKRD29	0	1	0	0	0	29.4518	0	0	0	0.0397674	0.924741	0.119816	1	0.922041	0.98333	0.999056	1	1	1	1	1	0.374041	1	Pancreas
ANKRD29	0	0	0	0	0	0	0	0	0	0.891107	0.959586	0.989401	1	0.962291	0.991341	0.999758	1	1	1	1	1	0.999944	1	Mesothelioma
ANKRD29	0	0	0	0	0	0	0	0	0	0.556793	0.828939	0.822343	1	0.802312	0.966719	0.984986	1	1	1	1	1	0.983191	0.999998	CNS
ANKRD30A	36	98	9	8	2	1.08545	1.29949	1.29949	0.696065	0.660064	0.374321	0.672483	0.702069	0.981031	0.80663	0.90524	1	1	1	1	1	0.826464	1	All
ANKRD30A	15	32	1	2	0	1.27981	0.939909	0.939909	0	0.413909	0.920956	0.666158	1	0.833854	0.928922	0.94317	1	1	1	1	1	0.93677	1	Skin
ANKRD30A	0	3	1	0	0	2.63424	6.02034	6.02034	0	0.254517	0.192584	0.287312	1	0.798602	0.953722	0.979253	1	1	1	1	1	0.645643	0.999998	Bone/Soft tissue
ANKRD30A	3	6	1	0	1	0.941955	1.00421	1.00421	2.85218	0.907794	0.996806	0.992972	0.281907	0.982759	0.996906	0.99332	1	1	1	1	1	0.636335	0.99999	Breast
ANKRD30A	0	6	0	0	0	4.39515	0	0	0	0.0137967	0.55316	0.0362062	1	0.779202	0.933343	0.963071	1	1	1	1	1	0.156357	0.999995	Prostate
ANKRD30A	0	0	0	0	0	0	0	0	0	0.341814	0.704814	0.592682	1	0.815379	0.963186	0.985897	1	1	1	1	1	0.902712	0.999998	NET
ANKRD30A	6	14	2	2	0	1.19652	1.83996	1.83996	0	0.688599	0.342047	0.636644	1	0.865198	0.879437	0.932818	1	1	1	1	1	0.924117	0.999976	Lung
ANKRD30A	4	14	3	1	0	1.95432	4.6879	4.6879	0	0.146415	0.0274112	0.0657491	1	0.849526	0.886975	0.960619	1	1	1	1	1	0.244712	0.999975	Colon/Rectum
ANKRD30A	1	3	0	1	0	7.35564	17.4518	17.4518	0	0.0101257	0.0509574	0.0058051	1	0.836458	0.963355	0.989856	1	1	1	1	1	0.0356957	0.999999	Kidney
ANKRD30A	0	2	0	0	0	5.50853	0	0	0	0.0732891	0.744549	0.188448	1	0.87673	0.973983	0.997037	1	1	1	1	1	0.502955	1	Head and neck
ANKRD30A	1	0	1	0	0	0	7.15751	7.15751	0	0.183231	0.153061	0.122166	1	0.823175	0.962933	0.989061	1	1	1	1	1	0.379006	0.999999	Ovary
ANKRD30A	0	1	0	0	0	5.20109	0	0	0	0.26736	0.824169	0.518645	1	0.917137	0.983305	0.998917	1	1	1	1	1	0.859154	1	Biliary
ANKRD30A	1	1	0	0	0	4.86439	0	0	0	0.209803	0.809463	0.442399	1	0.891988	0.975028	0.997893	1	1	1	1	1	0.803194	1	Liver
ANKRD30A	0	0	0	1	0	0	15.5065	15.5065	0	0.358925	0.0682781	0.107841	1	0.841195	0.968135	0.992411	1	1	1	1	1	0.348013	0.999999	Other
ANKRD30A	0	2	0	0	0	3.25978	0	0	0	0.196368	0.662092	0.38629	1	0.822879	0.963002	0.988083	1	1	1	1	1	0.753716	0.999999	Uterus
ANKRD30A	0	1	0	0	0	0.604061	0	0	0	0.610049	0.47592	0.691752	1	0.773343	0.924665	0.948322	1	1	1	1	1	0.946682	0.999979	Urinary tract
ANKRD30A	0	1	0	1	0	7.99081	67.6852	67.6852	0	0.197274	0.0198148	0.0457749	1	0.943103	0.988793	0.999504	1	1	1	1	1	0.186945	1	Stomach
ANKRD30A	3	6	0	0	0	1.85976	0	0	0	0.322611	0.389161	0.365426	1	0.798345	0.955244	0.977586	1	1	1	1	1	0.733298	0.999997	Esophagus
ANKRD30A	1	4	0	0	1	3.81303	0	0	10.5808	0.0794238	0.564662	0.161342	0.0888904	0.819125	0.955533	0.985831	1	1	1	1	1	0.0752166	0.999999	CUP
ANKRD30A	0	1	0	0	0	5.25438	0	0	0	0.253707	0.812792	0.498753	1	0.922041	0.98333	0.999056	1	1	1	1	1	0.845707	1	Pancreas
ANKRD30A	0	0	0	0	0	0	0	0	0	0.78455	0.915167	0.957867	1	0.962291	0.991341	0.999758	1	1	1	1	1	0.9991	1	Mesothelioma
ANKRD30A	1	1	0	0	0	1.87634	0	0	0	0.579932	0.690173	0.789961	1	0.802312	0.966719	0.984986	1	1	1	1	1	0.976211	0.999998	CNS
ANKRD30B	28	77	7	6	3	1.06931	1.25531	1.25531	1.04741	0.748689	0.49642	0.79302	0.496535	0.984985	0.80663	0.923415	1	1	1	1	1	0.760752	1	All
ANKRD30B	9	16	0	0	0	1.02177	0	0	0	0.957284	0.0546962	0.138456	1	0.982428	0.907434	0.94317	1	1	1	1	1	0.412211	1	Skin
ANKRD30B	1	0	0	0	0	0	0	0	0	0.109994	0.513113	0.23947	1	0.798602	0.953722	0.979253	1	1	1	1	1	0.581752	0.999998	Bone/Soft tissue
ANKRD30B	0	10	0	0	0	2.28093	0	0	0	0.0921364	0.257313	0.0909984	1	0.822268	0.84921	0.94221	1	1	1	1	1	0.309114	0.99999	Breast
ANKRD30B	2	6	1	0	1	3.11455	3.83616	3.83616	2.99019	0.0451922	0.284308	0.0943077	0.266567	0.779202	0.933343	0.963071	1	1	1	1	1	0.117736	0.999995	Prostate
ANKRD30B	0	0	0	0	0	0	0	0	0	0.329067	0.701916	0.577514	1	0.815379	0.963186	0.985897	1	1	1	1	1	0.894582	0.999998	NET
ANKRD30B	3	18	4	3	2	2.59764	5.69038	5.69038	4.69048	0.0477896	0.00384772	0.011986	0.0820986	0.803361	0.879437	0.932818	1	1	1	1	1	0.00779737	0.999976	Lung
ANKRD30B	3	1	0	0	0	0.159234	0	0	0	0.044804	0.228116	0.0884401	1	0.849526	0.886975	0.960619	1	1	1	1	1	0.302945	0.999975	Colon/Rectum
ANKRD30B	0	0	0	0	0	0	0	0	0	0.363892	0.734668	0.625635	1	0.836458	0.963355	0.989856	1	1	1	1	1	0.91905	0.999999	Kidney
ANKRD30B	0	2	0	0	0	5.75149	0	0	0	0.0674997	0.75193	0.176799	1	0.87673	0.973983	0.997037	1	1	1	1	1	0.483146	1	Head and neck
ANKRD30B	0	1	0	0	0	1.45836	0	0	0	0.753358	0.666454	0.85995	1	0.823222	0.962933	0.989061	1	1	1	1	1	0.9897	0.999999	Ovary
ANKRD30B	0	3	0	0	0	15.5873	0	0	0	0.0090726	0.823262	0.0305675	1	0.917137	0.983305	0.998917	1	1	1	1	1	0.137181	1	Biliary
ANKRD30B	1	0	0	1	0	0	34.0727	34.0727	0	0.512839	0.0237564	0.0625968	1	0.891988	0.975028	0.997893	1	1	1	1	1	0.236055	1	Liver
ANKRD30B	0	1	0	0	0	2.11309	0	0	0	0.548852	0.714956	0.772863	1	0.841195	0.968135	0.992411	1	1	1	1	1	0.971994	0.999999	Other
ANKRD30B	2	2	0	0	0	2.45733	0	0	0	0.301864	0.615066	0.508069	1	0.822879	0.963002	0.988083	1	1	1	1	1	0.852102	0.999999	Uterus
ANKRD30B	2	1	1	0	0	0.49928	3.27646	3.27646	0	0.464586	0.332091	0.450872	1	0.764433	0.924665	0.948322	1	1	1	1	1	0.810024	0.999979	Urinary tract
ANKRD30B	0	1	0	0	0	8.57098	0	0	0	0.183838	0.868663	0.401455	1	0.943103	0.988793	0.999504	1	1	1	1	1	0.767847	1	Stomach
ANKRD30B	1	7	1	1	0	3.94213	9.54975	9.54975	0	0.0504032	0.0363142	0.0435027	1	0.798345	0.955244	0.977586	1	1	1	1	1	0.179881	0.999997	Esophagus
ANKRD30B	1	2	0	1	0	1.83506	5.7759	5.7759	0	0.51542	0.197593	0.397254	1	0.819125	0.955533	0.985831	1	1	1	1	1	0.763991	0.999999	CUP
ANKRD30B	1	4	0	0	0	11.4738	0	0	0	0.00352357	0.747803	0.0124921	1	0.922041	0.98333	0.999056	1	1	1	1	1	0.0672406	1	Pancreas
ANKRD30B	0	0	0	0	0	0	0	0	0	0.779253	0.913874	0.955873	1	0.962291	0.991341	0.999758	1	1	1	1	1	0.999012	1	Mesothelioma
ANKRD30B	2	2	0	0	0	3.00888	0	0	0	0.205539	0.65272	0.401324	1	0.802312	0.966719	0.984986	1	1	1	1	1	0.767728	0.999998	CNS
ANKRD31	20	71	3	1	7	1.13694	0.577346	0.577346	1.68711	0.582363	0.278094	0.324449	0.183167	0.97358	0.80663	0.896683	1	1	1	1	1	0.227194	1	All
ANKRD31	6	23	1	1	0	1.69805	1.44905	1.44905	0	0.198748	0.655009	0.437877	1	0.833854	0.907434	0.94317	1	1	1	1	1	0.799483	1	Skin
ANKRD31	0	4	1	0	1	3.64835	8.30629	8.30629	11.9191	0.0986585	0.136046	0.125162	0.0752886	0.798602	0.953722	0.979253	1	1	1	1	1	0.0533786	0.999998	Bone/Soft tissue
ANKRD31	4	12	1	0	2	1.24626	0.905606	0.905606	3.42308	0.598638	0.923359	0.851508	0.127085	0.906229	0.926794	0.94221	1	1	1	1	1	0.348843	0.99999	Breast
ANKRD31	1	2	0	0	2	1.00061	0	0	3.54387	0.999389	0.530298	0.820746	0.12367	0.999539	0.933343	0.963071	1	1	1	1	1	0.333704	0.999995	Prostate
ANKRD31	0	0	0	0	1	0	0	0	22.3983	0.253063	0.708476	0.485584	0.038394	0.815379	0.963186	0.985897	1	1	1	1	1	0.0928868	0.999998	NET
ANKRD31	3	9	0	0	1	1.18369	0	0	1.97696	0.767366	0.163509	0.301401	0.362023	0.903267	0.879437	0.932818	1	1	1	1	1	0.350841	0.999976	Lung
ANKRD31	1	9	0	0	2	2.03568	0	0	1.51117	0.242532	0.372142	0.263093	0.35569	0.849526	0.886975	0.960619	1	1	1	1	1	0.315264	0.999975	Colon/Rectum
ANKRD31	0	1	0	0	0	1.78354	0	0	0	0.601125	0.7327	0.822278	1	0.836458	0.963355	0.989856	1	1	1	1	1	0.983179	0.999999	Kidney
ANKRD31	0	0	0	0	0	0	0	0	0	0.351334	0.751709	0.617962	1	0.87673	0.973983	0.997037	1	1	1	1	1	0.915405	1	Head and neck
ANKRD31	0	0	0	0	0	0	0	0	0	0.212411	0.664348	0.427727	1	0.823175	0.962933	0.989061	1	1	1	1	1	0.790983	0.999999	Ovary
ANKRD31	0	0	0	0	0	0	0	0	0	0.528161	0.834933	0.805082	1	0.917137	0.983305	0.998917	1	1	1	1	1	0.979633	1	Biliary
ANKRD31	0	0	0	0	0	0	0	0	0	0.447102	0.805184	0.7266	1	0.891988	0.975028	0.997893	1	1	1	1	1	0.958661	1	Liver
ANKRD31	1	1	0	0	1	1.32387	0	0	7.4744	0.80873	0.683405	0.8894	0.119814	0.846861	0.968135	0.992411	1	1	1	1	1	0.345158	0.999999	Other
ANKRD31	0	1	0	0	0	1.3369	0	0	0	0.795792	0.681467	0.885948	1	0.831546	0.963002	0.988083	1	1	1	1	1	0.993234	0.999999	Uterus
ANKRD31	2	6	0	0	0	2.08902	0	0	0	0.166893	0.419761	0.25731	1	0.764433	0.924665	0.948322	1	1	1	1	1	0.606602	0.999979	Urinary tract
ANKRD31	0	0	0	0	0	0	0	0	0	0.588423	0.862448	0.853499	1	0.943103	0.988793	0.999504	1	1	1	1	1	0.988703	1	Stomach
ANKRD31	0	1	0	0	0	0.914139	0	0	0	0.946419	0.653926	0.904364	1	0.953199	0.955244	0.977586	1	1	1	1	1	0.995274	0.999997	Esophagus
ANKRD31	2	1	0	0	0	0.564151	0	0	0	0.587828	0.50997	0.714015	1	0.819125	0.955533	0.985831	1	1	1	1	1	0.954532	0.999999	CUP
ANKRD31	0	0	0	0	0	0	0	0	0	0.511983	0.818608	0.788928	1	0.922041	0.98333	0.999056	1	1	1	1	1	0.975967	1	Pancreas
ANKRD31	0	0	0	0	0	0	0	0	0	0.74389	0.912806	0.942364	1	0.962291	0.991341	0.999758	1	1	1	1	1	0.998306	1	Mesothelioma
ANKRD31	0	1	0	0	0	1.51265	0	0	0	0.708749	0.710867	0.868827	1	0.802312	0.966719	0.984986	1	1	1	1	1	0.990994	0.999998	CNS
ANKRD32	7	21	1	0	4	0.981707	0.353377	0.353377	1.73322	0.960375	0.249283	0.485857	0.225067	0.998153	0.80663	0.896683	1	1	1	1	1	0.351364	1	All
ANKRD32	2	2	0	0	0	0.580187	0	0	0	0.544008	0.344002	0.579382	1	0.837369	0.907434	0.94317	1	1	1	1	1	0.895605	1	Skin
ANKRD32	0	1	0	0	1	2.10032	0	0	17.5756	0.552166	0.71923	0.777037	0.0527903	0.798602	0.953722	0.979253	1	1	1	1	1	0.172025	0.999998	Bone/Soft tissue
ANKRD32	1	2	0	0	0	0.51708	0	0	0	0.376057	0.313862	0.439187	1	0.838691	0.84921	0.94221	1	1	1	1	1	0.800563	0.99999	Breast
ANKRD32	0	2	0	0	0	2.07618	0	0	0	0.401947	0.635436	0.618531	1	0.779202	0.933343	0.963071	1	1	1	1	1	0.915678	0.999995	Prostate
ANKRD32	0	0	0	0	0	0	0	0	0	0.400477	0.751574	0.668113	1	0.815379	0.963186	0.985897	1	1	1	1	1	0.937562	0.999998	NET
ANKRD32	0	1	0	0	1	0.723285	0	0	4.37266	0.798609	0.522623	0.805922	0.194409	0.918073	0.879437	0.932818	1	1	1	1	1	0.447091	0.999976	Lung
ANKRD32	2	6	0	0	1	1.63033	0	0	1.36648	0.432576	0.380124	0.443305	0.474639	0.85125	0.886975	0.960619	1	1	1	1	1	0.538376	0.999975	Colon/Rectum
ANKRD32	0	2	0	0	1	6.43009	0	0	12.7747	0.0458105	0.783788	0.130854	0.0736929	0.836458	0.963355	0.989856	1	1	1	1	1	0.0544013	0.999999	Kidney
ANKRD32	0	1	0	0	0	3.95158	0	0	0	0.277552	0.797974	0.534888	1	0.87673	0.973983	0.997037	1	1	1	1	1	0.869566	1	Head and neck
ANKRD32	0	0	0	0	0	0	0	0	0	0.377868	0.749102	0.648273	1	0.823175	0.962933	0.989061	1	1	1	1	1	0.929263	0.999999	Ovary
ANKRD32	0	0	0	0	0	0	0	0	0	0.628625	0.865833	0.878377	1	0.917137	0.983305	0.998917	1	1	1	1	1	0.992284	1	Biliary
ANKRD32	0	0	0	0	0	0	0	0	0	0.57084	0.845537	0.8356	1	0.891988	0.975028	0.997893	1	1	1	1	1	0.985678	1	Liver
ANKRD32	0	0	0	0	0	0	0	0	0	0.472116	0.792572	0.748317	1	0.841195	0.968135	0.992411	1	1	1	1	1	0.965275	0.999999	Other
ANKRD32	0	1	0	0	0	2.47079	0	0	0	0.453354	0.738652	0.710182	1	0.822879	0.963002	0.988083	1	1	1	1	1	0.95323	0.999999	Uterus
ANKRD32	0	1	1	0	0	0.820962	6.05384	6.05384	0	0.84798	0.173207	0.379812	1	0.899302	0.924665	0.948322	1	1	1	1	1	0.7475	0.999979	Urinary tract
ANKRD32	1	1	0	0	0	4.49209	0	0	0	0.280606	0.831649	0.541135	1	0.943103	0.988793	0.999504	1	1	1	1	1	0.873439	1	Stomach
ANKRD32	0	0	0	0	0	0	0	0	0	0.336566	0.736088	0.605658	1	0.798345	0.955244	0.977586	1	1	1	1	1	0.909359	0.999997	Esophagus
ANKRD32	0	0	0	0	0	0	0	0	0	0.40412	0.742938	0.674591	1	0.819125	0.955533	0.985831	1	1	1	1	1	0.940143	0.999999	CUP
ANKRD32	1	0	0	0	0	0	0	0	0	0.536844	0.819603	0.806878	1	0.922041	0.98333	0.999056	1	1	1	1	1	0.98002	1	Pancreas
ANKRD32	0	0	0	0	0	0	0	0	0	0.807617	0.931259	0.967183	1	0.962291	0.991341	0.999758	1	1	1	1	1	0.999456	1	Mesothelioma
ANKRD32	0	1	0	0	0	2.82708	0	0	0	0.387277	0.751661	0.65256	1	0.802312	0.966719	0.984986	1	1	1	1	1	0.931107	0.999998	CNS
ANKRD33	2	14	0	0	0	2.23645	0	0	0	0.0840327	0.299921	0.0919735	1	0.798199	0.80663	0.896683	1	1	1	1	1	0.311446	1	All
ANKRD33	1	0	0	0	0	0	0	0	0	0.16288	0.619056	0.349371	1	0.833854	0.907434	0.94317	1	1	1	1	1	0.716777	1	Skin
ANKRD33	0	1	0	0	0	4.00494	0	0	0	0.295181	0.829431	0.561515	1	0.798602	0.953722	0.979253	1	1	1	1	1	0.885575	0.999998	Bone/Soft tissue
ANKRD33	0	0	0	0	0	0	0	0	0	0.130189	0.61268	0.28542	1	0.822268	0.84921	0.94221	1	1	1	1	1	0.643278	0.99999	Breast
ANKRD33	0	2	0	0	0	3.75885	0	0	0	0.151698	0.778196	0.34093	1	0.779202	0.933343	0.963071	1	1	1	1	1	0.707797	0.999995	Prostate
ANKRD33	0	0	0	0	0	0	0	0	0	0.530319	0.855859	0.80788	1	0.815379	0.963186	0.985897	1	1	1	1	1	0.980235	0.999998	NET
ANKRD33	1	2	0	0	0	1.64571	0	0	0	0.603215	0.633929	0.761053	1	0.824576	0.879437	0.932818	1	1	1	1	1	0.96886	0.999976	Lung
ANKRD33	0	2	0	0	0	1.96113	0	0	0	0.490038	0.70552	0.71858	1	0.865039	0.886975	0.960619	1	1	1	1	1	0.956055	0.999975	Colon/Rectum
ANKRD33	0	0	0	0	0	0	0	0	0	0.585601	0.87808	0.851844	1	0.836458	0.963355	0.989856	1	1	1	1	1	0.988439	0.999999	Kidney
ANKRD33	0	0	0	0	0	0	0	0	0	0.67127	0.897851	0.906473	1	0.87673	0.973983	0.997037	1	1	1	1	1	0.995483	1	Head and neck
ANKRD33	0	3	0	0	0	18.4598	0	0	0	0.00182541	0.871445	0.00756545	1	0.823175	0.962933	0.989061	1	1	1	1	1	0.0445163	0.999999	Ovary
ANKRD33	0	0	0	0	0	0	0	0	0	0.745481	0.926478	0.944855	1	0.917137	0.983305	0.998917	1	1	1	1	1	0.998451	1	Biliary
ANKRD33	0	0	0	0	0	0	0	0	0	0.693037	0.907439	0.918819	1	0.891988	0.975028	0.997893	1	1	1	1	1	0.996612	1	Liver
ANKRD33	0	0	0	0	0	0	0	0	0	0.590157	0.878496	0.855455	1	0.841195	0.968135	0.992411	1	1	1	1	1	0.98901	0.999999	Other
ANKRD33	0	0	0	0	0	0	0	0	0	0.593908	0.873809	0.856892	1	0.822879	0.963002	0.988083	1	1	1	1	1	0.989233	0.999999	Uterus
ANKRD33	0	1	0	0	0	2.20918	0	0	0	0.498448	0.759016	0.756529	1	0.764433	0.924665	0.948322	1	1	1	1	1	0.967611	0.999979	Urinary tract
ANKRD33	0	0	0	0	0	0	0	0	0	0.829276	0.952334	0.975337	1	0.943103	0.988793	0.999504	1	1	1	1	1	0.999693	1	Stomach
ANKRD33	0	2	0	0	0	9.74227	0	0	0	0.0483773	0.859054	0.137594	1	0.798345	0.955244	0.977586	1	1	1	1	1	0.410504	0.999997	Esophagus
ANKRD33	0	0	0	0	0	0	0	0	0	0.558913	0.857797	0.83061	1	0.819125	0.955533	0.985831	1	1	1	1	1	0.984767	0.999999	CUP
ANKRD33	0	0	0	0	0	0	0	0	0	0.778655	0.935442	0.958221	1	0.922041	0.98333	0.999056	1	1	1	1	1	0.999115	1	Pancreas
ANKRD33	0	0	0	0	0	0	0	0	0	0.860904	0.958777	0.983451	1	0.962291	0.991341	0.999758	1	1	1	1	1	0.999862	1	Mesothelioma
ANKRD33	0	1	0	0	0	4.44902	0	0	0	0.24025	0.852012	0.492507	1	0.802312	0.966719	0.984986	1	1	1	1	1	0.841324	0.999998	CNS
ANKRD33B	9	22	1	0	0	1.45151	1.45898	1.45898	0	0.279533	0.729943	0.550665	1	0.925523	0.87975	0.899341	1	1	1	1	1	0.879207	1	All
ANKRD33B	0	5	0	0	0	7.72117	0	0	0	0.0239569	0.798881	0.0696307	1	0.833854	0.907434	0.94317	1	1	1	1	1	0.255165	1	Skin
ANKRD33B	0	0	0	0	0	0	0	0	0	0.474359	0.869736	0.764816	1	0.798602	0.953722	0.979253	1	1	1	1	1	0.969879	0.999998	Bone/Soft tissue
ANKRD33B	2	4	0	0	0	1.73552	0	0	0	0.378588	0.627239	0.592383	1	0.839278	0.84921	0.94221	1	1	1	1	1	0.902556	0.99999	Breast
ANKRD33B	2	1	0	0	0	0.722954	0	0	0	0.749654	0.762556	0.909632	1	0.848667	0.933343	0.963071	1	1	1	1	1	0.995788	0.999995	Prostate
ANKRD33B	0	0	0	0	0	0	0	0	0	0.476343	0.872706	0.766132	1	0.815379	0.963186	0.985897	1	1	1	1	1	0.97023	0.999998	NET
ANKRD33B	2	3	0	0	0	1.55551	0	0	0	0.576962	0.609389	0.731521	1	0.816899	0.879437	0.932818	1	1	1	1	1	0.960216	0.999976	Lung
ANKRD33B	1	7	0	0	0	2.88312	0	0	0	0.0955283	0.703334	0.218868	1	0.849526	0.886975	0.960619	1	1	1	1	1	0.551391	0.999975	Colon/Rectum
ANKRD33B	0	0	0	0	0	0	0	0	0	0.515029	0.882115	0.800236	1	0.836458	0.963355	0.989856	1	1	1	1	1	0.978568	0.999999	Kidney
ANKRD33B	0	0	0	0	0	0	0	0	0	0.596769	0.910381	0.864023	1	0.87673	0.973983	0.997037	1	1	1	1	1	0.990305	1	Head and neck
ANKRD33B	0	0	0	0	0	0	0	0	0	0.478892	0.871846	0.769047	1	0.823175	0.962933	0.989061	1	1	1	1	1	0.971001	0.999999	Ovary
ANKRD33B	1	0	0	0	0	0	0	0	0	0.523898	0.899465	0.810325	1	0.917137	0.983305	0.998917	1	1	1	1	1	0.980752	1	Biliary
ANKRD33B	0	0	0	0	0	0	0	0	0	0.642769	0.907949	0.892033	1	0.891988	0.975028	0.997893	1	1	1	1	1	0.99395	1	Liver
ANKRD33B	0	0	0	0	0	0	0	0	0	0.474376	0.891412	0.767701	1	0.841195	0.968135	0.992411	1	1	1	1	1	0.970647	0.999999	Other
ANKRD33B	0	0	0	0	0	0	0	0	0	0.459191	0.880252	0.752204	1	0.822879	0.963002	0.988083	1	1	1	1	1	0.966392	0.999999	Uterus
ANKRD33B	1	0	0	0	0	0	0	0	0	0.218031	0.785	0.452466	1	0.764433	0.924665	0.948322	1	1	1	1	1	0.811291	0.999979	Urinary tract
ANKRD33B	0	0	0	0	0	0	0	0	0	0.753829	0.951236	0.95037	1	0.943103	0.988793	0.999504	1	1	1	1	1	0.998748	1	Stomach
ANKRD33B	0	0	0	0	0	0	0	0	0	0.444622	0.871756	0.738955	1	0.798345	0.955244	0.977586	1	1	1	1	1	0.962502	0.999997	Esophagus
ANKRD33B	0	1	0	0	0	3.80294	0	0	0	0.320282	0.863151	0.598454	1	0.819125	0.955533	0.985831	1	1	1	1	1	0.905703	0.999999	CUP
ANKRD33B	0	0	1	0	0	0	312.473	312.473	0	0.692677	0.00294553	0.0104368	1	0.922041	0.98333	0.999056	1	1	1	1	1	0.0580539	1	Pancreas
ANKRD33B	0	0	0	0	0	0	0	0	0	0.837508	0.962096	0.978085	1	0.962291	0.991341	0.999758	1	1	1	1	1	0.999758	1	Mesothelioma
ANKRD33B	0	1	0	0	0	2.2058	0	0	0	0.496906	0.867567	0.782408	1	0.802312	0.966719	0.984986	1	1	1	1	1	0.974394	0.999998	CNS
ANKRD34A	5	14	2	0	0	1.21633	3.90472	3.90472	0	0.643686	0.133306	0.321396	1	0.981031	0.80663	0.896683	1	1	1	1	1	0.686206	1	All
ANKRD34A	0	2	0	0	0	2.35786	0	0	0	0.461645	0.801791	0.724864	1	0.833854	0.907434	0.94317	1	1	1	1	1	0.958104	1	Skin
ANKRD34A	0	0	0	0	0	0	0	0	0	0.417336	0.867075	0.710856	1	0.798602	0.953722	0.979253	1	1	1	1	1	0.953461	0.999998	Bone/Soft tissue
ANKRD34A	2	3	0	0	0	1.32591	0	0	0	0.680065	0.622926	0.807277	1	0.931479	0.849209	0.94221	1	1	1	1	1	0.980106	0.99999	Breast
ANKRD34A	0	1	0	0	0	1.22912	0	0	0	0.852101	0.803813	0.952102	1	0.908919	0.933343	0.96589	1	1	1	1	1	0.998834	0.999995	Prostate
ANKRD34A	1	0	0	0	0	0	0	0	0	0.471481	0.899002	0.765461	1	0.815379	0.963186	0.985897	1	1	1	1	1	0.970051	0.999998	NET
ANKRD34A	1	1	0	0	0	0.672955	0	0	0	0.730275	0.669693	0.869368	1	0.885825	0.879437	0.932818	1	1	1	1	1	0.99107	0.999976	Lung
ANKRD34A	1	2	0	0	0	1.05626	0	0	0	0.95114	0.708762	0.929323	1	0.991685	0.886975	0.960619	1	1	1	1	1	0.997441	0.999975	Colon/Rectum
ANKRD34A	0	0	0	0	0	0	0	0	0	0.530109	0.892962	0.813756	1	0.836458	0.963355	0.989856	1	1	1	1	1	0.981467	0.999999	Kidney
ANKRD34A	0	1	1	0	0	9.54791	201.601	201.601	0	0.10603	0.00357946	0.00434837	1	0.87673	0.973983	0.997037	1	1	1	1	1	0.0279946	1	Head and neck
ANKRD34A	0	0	0	0	0	0	0	0	0	0.46484	0.877243	0.757324	1	0.823175	0.962933	0.989061	1	1	1	1	1	0.967833	0.999999	Ovary
ANKRD34A	0	0	0	0	0	0	0	0	0	0.708171	0.936995	0.929629	1	0.917137	0.983305	0.998917	1	1	1	1	1	0.997464	1	Biliary
ANKRD34A	0	0	0	0	0	0	0	0	0	0.652065	0.915795	0.898309	1	0.891988	0.975028	0.997893	1	1	1	1	1	0.994645	1	Liver
ANKRD34A	0	0	0	0	0	0	0	0	0	0.466697	0.880419	0.759461	1	0.841195	0.968135	0.992411	1	1	1	1	1	0.968424	0.999999	Other
ANKRD34A	0	2	1	0	0	8.51609	92.4129	92.4129	0	0.0327715	0.00856271	0.00409462	1	0.822879	0.963002	0.988083	1	1	1	1	1	0.0266072	0.999999	Uterus
ANKRD34A	0	2	0	0	0	2.55259	0	0	0	0.280488	0.774663	0.533315	1	0.764433	0.924665	0.948322	1	1	1	1	1	0.86858	0.999979	Urinary tract
ANKRD34A	0	0	0	0	0	0	0	0	0	0.792374	0.956144	0.964565	1	0.943103	0.988793	0.999504	1	1	1	1	1	0.999365	1	Stomach
ANKRD34A	0	0	0	0	0	0	0	0	0	0.434582	0.863124	0.728357	1	0.798345	0.955244	0.977586	1	1	1	1	1	0.95922	0.999997	Esophagus
ANKRD34A	0	0	0	0	0	0	0	0	0	0.474502	0.863089	0.764219	1	0.819125	0.955533	0.985831	1	1	1	1	1	0.969718	0.999999	CUP
ANKRD34A	0	0	0	0	0	0	0	0	0	0.689519	0.936335	0.920544	1	0.922041	0.98333	0.999056	1	1	1	1	1	0.996756	1	Pancreas
ANKRD34A	0	0	0	0	0	0	0	0	0	0.8392	0.966051	0.978736	1	0.962291	0.991341	0.999758	1	1	1	1	1	0.999772	1	Mesothelioma
ANKRD34A	0	0	0	0	0	0	0	0	0	0.42452	0.895602	0.720917	1	0.802312	0.966719	0.984986	1	1	1	1	1	0.956824	0.999998	CNS
ANKRD34B	2	14	0	0	0	1.66332	0	0	0	0.280684	0.281729	0.244982	1	0.925693	0.80663	0.896683	1	1	1	1	1	0.589567	1	All
ANKRD34B	1	2	0	0	0	1.08241	0	0	0	0.936408	0.655437	0.897813	1	0.976541	0.907434	0.94317	1	1	1	1	1	0.994591	1	Skin
ANKRD34B	0	1	0	0	0	3.1536	0	0	0	0.375467	0.843647	0.659243	1	0.798602	0.953722	0.979253	1	1	1	1	1	0.933925	0.999998	Bone/Soft tissue
ANKRD34B	1	2	0	0	0	0.954384	0	0	0	0.952757	0.532919	0.822999	1	0.99292	0.849209	0.94221	1	1	1	1	1	0.98332	0.99999	Breast
ANKRD34B	0	0	0	0	0	0	0	0	0	0.271079	0.779519	0.526711	1	0.779202	0.933343	0.963071	1	1	1	1	1	0.864387	0.999995	Prostate
ANKRD34B	0	0	0	0	0	0	0	0	0	0.537904	0.892149	0.819644	1	0.815379	0.963186	0.985897	1	1	1	1	1	0.982659	0.999998	NET
ANKRD34B	0	4	0	0	0	4.3317	0	0	0	0.0966254	0.687928	0.209555	1	0.803361	0.879437	0.932818	1	1	1	1	1	0.537041	0.999976	Lung
ANKRD34B	0	0	0	0	0	0	0	0	0	0.15054	0.696218	0.338502	1	0.849526	0.886975	0.960619	1	1	1	1	1	0.705176	0.999975	Colon/Rectum
ANKRD34B	0	1	0	0	0	6.56786	0	0	0	0.152293	0.886501	0.355229	1	0.836458	0.963355	0.989856	1	1	1	1	1	0.722888	0.999999	Kidney
ANKRD34B	0	0	0	0	0	0	0	0	0	0.632796	0.886363	0.883214	1	0.87673	0.973983	0.997037	1	1	1	1	1	0.992898	1	Head and neck
ANKRD34B	0	0	0	0	0	0	0	0	0	0.546029	0.873652	0.823578	1	0.823175	0.962933	0.989061	1	1	1	1	1	0.983432	0.999999	Ovary
ANKRD34B	0	0	0	0	0	0	0	0	0	0.695649	0.919377	0.921947	1	0.917137	0.983305	0.998917	1	1	1	1	1	0.996871	1	Biliary
ANKRD34B	0	0	0	0	0	0	0	0	0	0.689604	0.918218	0.918487	1	0.891988	0.975028	0.997893	1	1	1	1	1	0.996584	1	Liver
ANKRD34B	0	0	0	0	0	0	0	0	0	0.586394	0.883579	0.85372	1	0.841195	0.968135	0.992411	1	1	1	1	1	0.988738	0.999999	Other
ANKRD34B	0	1	0	0	0	6.54883	0	0	0	0.162938	0.876476	0.372617	1	0.822879	0.963002	0.988083	1	1	1	1	1	0.740466	0.999999	Uterus
ANKRD34B	0	3	0	0	0	4.68616	0	0	0	0.0456894	0.724361	0.125617	1	0.764433	0.924665	0.948322	1	1	1	1	1	0.386212	0.999979	Urinary tract
ANKRD34B	0	0	0	0	0	0	0	0	0	0.761608	0.940217	0.952527	1	0.943103	0.988793	0.999504	1	1	1	1	1	0.998855	1	Stomach
ANKRD34B	0	0	0	0	0	0	0	0	0	0.429619	0.832841	0.719378	1	0.798345	0.955244	0.977586	1	1	1	1	1	0.956318	0.999997	Esophagus
ANKRD34B	0	0	0	0	0	0	0	0	0	0.472105	0.840866	0.758549	1	0.819125	0.955533	0.985831	1	1	1	1	1	0.968172	0.999999	CUP
ANKRD34B	0	0	0	0	0	0	0	0	0	0.737977	0.930075	0.94211	1	0.922041	0.98333	0.999056	1	1	1	1	1	0.998291	1	Pancreas
ANKRD34B	0	0	0	0	0	0	0	0	0	0.862588	0.964318	0.984148	1	0.962291	0.991341	0.999758	1	1	1	1	1	0.999874	1	Mesothelioma
ANKRD34B	0	0	0	0	0	0	0	0	0	0.48415	0.888786	0.77546	1	0.802312	0.966719	0.984986	1	1	1	1	1	0.972659	0.999998	CNS
ANKRD34C	5	27	0	0	1	2.01984	0	0	0.876543	0.0537685	0.240706	0.0502326	0.638559	0.731949	0.80663	0.879446	1	1	1	1	1	0.142408	1	All
ANKRD34C	1	9	0	0	0	4.10551	0	0	0	0.0385126	0.689512	0.0953069	1	0.833854	0.907434	0.94317	1	1	1	1	1	0.31934	1	Skin
ANKRD34C	0	0	0	0	0	0	0	0	0	0.41314	0.854394	0.70488	1	0.798602	0.953722	0.979253	1	1	1	1	1	0.951396	0.999998	Bone/Soft tissue
ANKRD34C	1	2	0	0	0	0.877363	0	0	0	0.867066	0.603169	0.864447	1	0.974108	0.849209	0.94221	1	1	1	1	1	0.990367	0.99999	Breast
ANKRD34C	1	0	0	0	0	0	0	0	0	0.20595	0.761677	0.43132	1	0.779202	0.933343	0.963071	1	1	1	1	1	0.794019	0.999995	Prostate
ANKRD34C	0	0	0	0	0	0	0	0	0	0.509926	0.896721	0.798111	1	0.815379	0.963186	0.985897	1	1	1	1	1	0.978091	0.999998	NET
ANKRD34C	1	3	0	0	0	1.68309	0	0	0	0.540315	0.624808	0.710273	1	0.81302	0.879437	0.932818	1	1	1	1	1	0.953262	0.999976	Lung
ANKRD34C	0	5	0	0	1	3.69101	0	0	2.47337	0.0823289	0.704031	0.191645	0.31298	0.849526	0.886975	0.960619	1	1	1	1	1	0.228751	0.999975	Colon/Rectum
ANKRD34C	0	0	0	0	0	0	0	0	0	0.562856	0.893792	0.838398	1	0.836458	0.963355	0.989856	1	1	1	1	1	0.986176	0.999999	Kidney
ANKRD34C	0	1	0	0	0	7.8963	0	0	0	0.130893	0.90402	0.316917	1	0.87673	0.973983	0.997037	1	1	1	1	1	0.681091	1	Head and neck
ANKRD34C	0	2	0	0	0	9.90239	0	0	0	0.0306403	0.886856	0.0951187	1	0.823175	0.962933	0.989061	1	1	1	1	1	0.318898	0.999999	Ovary
ANKRD34C	1	1	0	0	0	5.54039	0	0	0	0.219085	0.890676	0.463863	1	0.917137	0.983305	0.998917	1	1	1	1	1	0.820187	1	Biliary
ANKRD34C	0	0	0	0	0	0	0	0	0	0.675872	0.921075	0.911821	1	0.891988	0.975028	0.997893	1	1	1	1	1	0.995993	1	Liver
ANKRD34C	0	0	0	0	0	0	0	0	0	0.549936	0.88384	0.828033	1	0.841195	0.968135	0.992411	1	1	1	1	1	0.984285	0.999999	Other
ANKRD34C	0	1	0	0	0	5.04868	0	0	0	0.216124	0.882563	0.45962	1	0.822879	0.963002	0.988083	1	1	1	1	1	0.816908	0.999999	Uterus
ANKRD34C	0	0	0	0	0	0	0	0	0	0.242296	0.765909	0.484543	1	0.764433	0.924665	0.948322	1	1	1	1	1	0.835618	0.999979	Urinary tract
ANKRD34C	0	0	0	0	0	0	0	0	0	0.745889	0.94101	0.946453	1	0.943103	0.988793	0.999504	1	1	1	1	1	0.99854	1	Stomach
ANKRD34C	0	1	0	0	0	2.65169	0	0	0	0.482291	0.846163	0.761213	1	0.798345	0.955244	0.977586	1	1	1	1	1	0.968904	0.999997	Esophagus
ANKRD34C	0	1	0	0	0	3.17149	0	0	0	0.38314	0.843786	0.66681	1	0.819125	0.955533	0.985831	1	1	1	1	1	0.937035	0.999999	CUP
ANKRD34C	0	1	0	0	0	16.0208	0	0	0	0.0778206	0.933658	0.209942	1	0.922041	0.98333	0.999056	1	1	1	1	1	0.537645	1	Pancreas
ANKRD34C	0	0	0	0	0	0	0	0	0	0.854956	0.966925	0.982586	1	0.962291	0.991341	0.999758	1	1	1	1	1	0.999848	1	Mesothelioma
ANKRD34C	0	0	0	0	0	0	0	0	0	0.433193	0.86479	0.725282	1	0.802312	0.966719	0.984986	1	1	1	1	1	0.958239	0.999998	CNS
ANKRD35	9	41	3	0	6	1.89557	1.33397	1.33397	2.77288	0.0343381	0.662409	0.10282	0.0511619	0.693995	0.85008	0.896683	1	1	1	1	1	0.0328649	1	All
ANKRD35	6	9	0	0	0	1.20987	0	0	0	0.703817	0.227116	0.405915	1	0.883897	0.907434	0.94317	1	1	1	1	1	0.771893	1	Skin
ANKRD35	0	0	1	0	0	0	17.8941	17.8941	0	0.331684	0.058295	0.0881653	1	0.798602	0.953722	0.979253	1	1	1	1	1	0.302278	0.999998	Bone/Soft tissue
ANKRD35	1	8	1	0	2	2.3801	2.8262	2.8262	6.38538	0.0884313	0.390904	0.194531	0.0472557	0.822268	0.84921	0.94221	1	1	1	1	1	0.0523005	0.99999	Breast
ANKRD35	1	4	1	0	1	2.82341	7.20365	7.20365	3.63154	0.119911	0.144676	0.126246	0.227818	0.779202	0.933343	0.963071	1	1	1	1	1	0.130827	0.999995	Prostate
ANKRD35	0	1	0	0	0	2.37517	0	0	0	0.451302	0.771794	0.721734	1	0.815379	0.963186	0.985897	1	1	1	1	1	0.957091	0.999998	NET
ANKRD35	0	4	0	0	0	2.84667	0	0	0	0.240866	0.560001	0.362477	1	0.803361	0.879437	0.932818	1	1	1	1	1	0.730316	0.999976	Lung
ANKRD35	1	8	0	0	1	2.78849	0	0	1.40008	0.0957983	0.478615	0.157055	0.467396	0.849526	0.886975	0.960619	1	1	1	1	1	0.265126	0.999975	Colon/Rectum
ANKRD35	0	1	0	0	0	3.04756	0	0	0	0.350243	0.793377	0.624236	1	0.836458	0.963355	0.989856	1	1	1	1	1	0.918392	0.999999	Kidney
ANKRD35	0	0	0	0	0	0	0	0	0	0.56083	0.85347	0.830458	1	0.87673	0.973983	0.997037	1	1	1	1	1	0.984739	1	Head and neck
ANKRD35	0	0	0	0	0	0	0	0	0	0.372827	0.772308	0.648219	1	0.823175	0.962933	0.989061	1	1	1	1	1	0.929239	0.999999	Ovary
ANKRD35	0	0	0	0	0	0	0	0	0	0.655176	0.885794	0.896674	1	0.917137	0.983305	0.998917	1	1	1	1	1	0.994468	1	Biliary
ANKRD35	0	0	0	0	0	0	0	0	0	0.565076	0.846909	0.831835	1	0.891988	0.975028	0.997893	1	1	1	1	1	0.984993	1	Liver
ANKRD35	0	1	0	0	0	2.76279	0	0	0	0.426939	0.78769	0.698048	1	0.841195	0.968135	0.992411	1	1	1	1	1	0.948973	0.999999	Other
ANKRD35	0	1	0	0	1	2.87656	0	0	9.74017	0.389517	0.788731	0.663645	0.0963835	0.822879	0.963002	0.988083	1	1	1	1	1	0.23983	0.999999	Uterus
ANKRD35	0	2	0	0	0	1.72525	0	0	0	0.51208	0.624935	0.708387	1	0.764433	0.924665	0.948322	1	1	1	1	1	0.952614	0.999979	Urinary tract
ANKRD35	0	0	0	0	0	0	0	0	0	0.748302	0.92109	0.945525	1	0.943103	0.988793	0.999504	1	1	1	1	1	0.998489	1	Stomach
ANKRD35	0	0	0	0	0	0	0	0	0	0.351818	0.760677	0.627159	1	0.798345	0.955244	0.977586	1	1	1	1	1	0.919763	0.999997	Esophagus
ANKRD35	0	1	0	0	1	2.25713	0	0	11.9418	0.527058	0.747749	0.76856	0.0793024	0.819125	0.955533	0.985831	1	1	1	1	1	0.231466	0.999999	CUP
ANKRD35	0	0	0	0	0	0	0	0	0	0.636335	0.876092	0.884372	1	0.922041	0.98333	0.999056	1	1	1	1	1	0.993041	1	Pancreas
ANKRD35	0	0	0	0	0	0	0	0	0	0.797742	0.934473	0.964431	1	0.962291	0.991341	0.999758	1	1	1	1	1	0.99936	1	Mesothelioma
ANKRD35	0	1	0	0	0	1.94796	0	0	0	0.560588	0.758288	0.803458	1	0.802312	0.966719	0.984986	1	1	1	1	1	0.979279	0.999998	CNS
ANKRD36	8	32	1	2	1	1.33234	0.842165	0.842165	0.323446	0.385738	0.786492	0.552976	0.90535	0.95521	0.908531	0.899453	1	1	1	1	1	0.847014	1	All
ANKRD36	0	8	0	0	0	5.8153	0	0	0	0.0364621	0.557772	0.0575452	1	0.833854	0.907434	0.94317	1	1	1	1	1	0.221847	1	Skin
ANKRD36	0	1	0	0	0	1.33242	0	0	0	0.81096	0.624726	0.854172	1	0.83578	0.953722	0.979253	1	1	1	1	1	0.988809	0.999998	Bone/Soft tissue
ANKRD36	2	4	1	0	0	0.780058	1.46026	1.46026	0	0.675494	0.732774	0.839617	1	0.929895	0.849209	0.94221	1	1	1	1	1	0.98639	0.99999	Breast
ANKRD36	1	0	0	0	0	0	0	0	0	0.145487	0.553967	0.298072	1	0.779202	0.933343	0.963071	1	1	1	1	1	0.658864	0.999995	Prostate
ANKRD36	1	1	0	0	0	1.45086	0	0	0	0.727475	0.624186	0.834216	1	0.815379	0.963186	0.985897	1	1	1	1	1	0.985429	0.999998	NET
ANKRD36	0	3	0	1	0	1.62683	2.82942	2.82942	0	0.61495	0.442762	0.725557	1	0.83006	0.879437	0.932818	1	1	1	1	1	0.958327	0.999976	Lung
ANKRD36	1	9	0	0	0	2.97954	0	0	0	0.0680389	0.374229	0.08647	1	0.849526	0.886975	0.960619	1	1	1	1	1	0.298145	0.999975	Colon/Rectum
ANKRD36	0	1	0	1	0	1.71701	10.5588	10.5588	0	0.62332	0.089642	0.212025	1	0.836458	0.963355	0.989856	1	1	1	1	1	0.540886	0.999999	Kidney
ANKRD36	1	0	0	0	0	0	0	0	0	0.375707	0.734746	0.639556	1	0.87673	0.973983	0.997037	1	1	1	1	1	0.925426	1	Head and neck
ANKRD36	0	0	0	0	0	0	0	0	0	0.374312	0.714403	0.63573	1	0.823175	0.962933	0.989061	1	1	1	1	1	0.923704	0.999999	Ovary
ANKRD36	1	0	0	0	0	0	0	0	0	0.464301	0.778098	0.73894	1	0.917137	0.983305	0.998917	1	1	1	1	1	0.962498	1	Biliary
ANKRD36	0	0	0	0	0	0	0	0	0	0.437169	0.759059	0.705507	1	0.891988	0.975028	0.997893	1	1	1	1	1	0.951615	1	Liver
ANKRD36	0	2	0	0	0	6.56837	0	0	0	0.0684885	0.760749	0.176899	1	0.841195	0.968135	0.992411	1	1	1	1	1	0.483319	0.999999	Other
ANKRD36	0	0	0	0	1	0	0	0	8.04697	0.312417	0.683898	0.556524	0.115159	0.822879	0.963002	0.988083	1	1	1	1	1	0.240172	0.999999	Uterus
ANKRD36	1	1	0	0	0	0.60077	0	0	0	0.603259	0.510972	0.712681	1	0.77103	0.924665	0.948322	1	1	1	1	1	0.954081	0.999979	Urinary tract
ANKRD36	0	0	0	0	0	0	0	0	0	0.705466	0.888565	0.92291	1	0.943103	0.988793	0.999504	1	1	1	1	1	0.996949	1	Stomach
ANKRD36	0	2	0	0	0	2.99869	0	0	0	0.325564	0.686363	0.536596	1	0.798345	0.955244	0.977586	1	1	1	1	1	0.870632	0.999997	Esophagus
ANKRD36	0	0	0	0	0	0	0	0	0	0.312498	0.656617	0.555494	1	0.819125	0.955533	0.985831	1	1	1	1	1	0.882068	0.999999	CUP
ANKRD36	0	0	0	0	0	0	0	0	0	0.554475	0.802086	0.817147	1	0.922041	0.98333	0.999056	1	1	1	1	1	0.982159	1	Pancreas
ANKRD36	0	0	0	0	0	0	0	0	0	0.738469	0.892238	0.937147	1	0.962291	0.991341	0.999758	1	1	1	1	1	0.997982	1	Mesothelioma
ANKRD36	0	0	0	0	0	0	0	0	0	0.346806	0.69275	0.596102	1	0.802312	0.966719	0.984986	1	1	1	1	1	0.904491	0.999998	CNS
ANKRD37	0	4	0	0	0	2.04879	0	0	0	0.313538	0.528853	0.460484	1	0.93614	0.810995	0.896683	1	1	1	1	1	0.817579	1	All
ANKRD37	0	1	0	0	0	4.50796	0	0	0	0.303649	0.850008	0.57247	1	0.833854	0.907434	0.94317	1	1	1	1	1	0.891791	1	Skin
ANKRD37	0	0	0	0	0	0	0	0	0	0.721846	0.89991	0.931379	1	0.800115	0.953722	0.979253	1	1	1	1	1	0.99759	0.999998	Bone/Soft tissue
ANKRD37	0	1	0	0	0	2.11663	0	0	0	0.523193	0.756056	0.77451	1	0.88212	0.849209	0.94221	1	1	1	1	1	0.972416	0.99999	Breast
ANKRD37	0	1	0	0	0	6.65898	0	0	0	0.159311	0.863136	0.365215	1	0.779202	0.933343	0.963071	1	1	1	1	1	0.733084	0.999995	Prostate
ANKRD37	0	0	0	0	0	0	0	0	0	0.728868	0.893337	0.933272	1	0.815379	0.963186	0.985897	1	1	1	1	1	0.997722	0.999998	NET
ANKRD37	0	0	0	0	0	0	0	0	0	0.513868	0.798844	0.785495	1	0.808183	0.879437	0.932818	1	1	1	1	1	0.975146	0.999976	Lung
ANKRD37	0	0	0	0	0	0	0	0	0	0.423105	0.805819	0.706597	1	0.85125	0.886975	0.960619	1	1	1	1	1	0.951995	0.999975	Colon/Rectum
ANKRD37	0	0	0	0	0	0	0	0	0	0.751811	0.913362	0.945617	1	0.836458	0.963355	0.989856	1	1	1	1	1	0.998494	0.999999	Kidney
ANKRD37	0	0	0	0	0	0	0	0	0	0.811204	0.93803	0.968952	1	0.87673	0.973983	0.997037	1	1	1	1	1	0.999513	1	Head and neck
ANKRD37	0	0	0	0	0	0	0	0	0	0.715942	0.898813	0.928574	1	0.823175	0.962933	0.989061	1	1	1	1	1	0.997386	0.999999	Ovary
ANKRD37	0	0	0	0	0	0	0	0	0	0.869502	0.958581	0.985283	1	0.917137	0.983305	0.998917	1	1	1	1	1	0.999891	1	Biliary
ANKRD37	0	0	0	0	0	0	0	0	0	0.819544	0.936303	0.971208	1	0.891988	0.975028	0.997893	1	1	1	1	1	0.999582	1	Liver
ANKRD37	0	0	0	0	0	0	0	0	0	0.754851	0.92108	0.94784	1	0.841195	0.968135	0.992411	1	1	1	1	1	0.998615	0.999999	Other
ANKRD37	0	1	0	0	0	16.9255	0	0	0	0.0567564	0.911164	0.161686	1	0.822879	0.963002	0.988083	1	1	1	1	1	0.456293	0.999999	Uterus
ANKRD37	0	0	0	0	0	0	0	0	0	0.578435	0.859934	0.843936	1	0.765128	0.924665	0.948322	1	1	1	1	1	0.987134	0.999979	Urinary tract
ANKRD37	0	0	0	0	0	0	0	0	0	0.906974	0.971822	0.992583	1	0.943103	0.988793	0.999504	1	1	1	1	1	0.999972	1	Stomach
ANKRD37	0	0	0	0	0	0	0	0	0	0.697012	0.904733	0.920769	1	0.798345	0.955244	0.977586	1	1	1	1	1	0.996775	0.999997	Esophagus
ANKRD37	0	0	0	0	0	0	0	0	0	0.735682	0.904261	0.937987	1	0.819125	0.955533	0.985831	1	1	1	1	1	0.998036	0.999999	CUP
ANKRD37	0	0	0	0	0	0	0	0	0	0.882605	0.961035	0.987987	1	0.922041	0.98333	0.999056	1	1	1	1	1	0.999928	1	Pancreas
ANKRD37	0	0	0	0	0	0	0	0	0	0.9213	0.973119	0.994567	1	0.962291	0.991341	0.999758	1	1	1	1	1	0.999985	1	Mesothelioma
ANKRD37	0	0	0	0	0	0	0	0	0	0.732591	0.90703	0.936923	1	0.804248	0.966719	0.984986	1	1	1	1	1	0.997968	0.999998	CNS
ANKRD39	2	3	0	0	0	0.88451	0	0	0	0.860978	0.461771	0.758054	1	0.991285	0.80663	0.916036	1	1	1	1	1	0.968036	1	All
ANKRD39	0	1	0	0	0	3.80371	0	0	0	0.357073	0.847659	0.635824	1	0.833854	0.907434	0.94317	1	1	1	1	1	0.923746	1	Skin
ANKRD39	0	0	0	0	0	0	0	0	0	0.694133	0.905369	0.919258	1	0.798602	0.953722	0.979253	1	1	1	1	1	0.996649	0.999998	Bone/Soft tissue
ANKRD39	0	0	0	0	0	0	0	0	0	0.28804	0.76161	0.5451	1	0.824702	0.84921	0.94221	1	1	1	1	1	0.875859	0.99999	Breast
ANKRD39	0	2	0	0	0	8.3584	0	0	0	0.0335194	0.846682	0.101931	1	0.779202	0.933343	0.963071	1	1	1	1	1	0.334687	0.999995	Prostate
ANKRD39	1	0	0	0	0	0	0	0	0	0.688544	0.900908	0.915691	1	0.815379	0.963186	0.985897	1	1	1	1	1	0.996342	0.999998	NET
ANKRD39	0	0	0	0	0	0	0	0	0	0.489276	0.81694	0.769465	1	0.804368	0.879437	0.932818	1	1	1	1	1	0.971111	0.999976	Lung
ANKRD39	1	0	0	0	0	0	0	0	0	0.270887	0.752348	0.523179	1	0.849526	0.886975	0.960619	1	1	1	1	1	0.862111	0.999975	Colon/Rectum
ANKRD39	0	0	0	0	0	0	0	0	0	0.714203	0.913458	0.929646	1	0.836458	0.963355	0.989856	1	1	1	1	1	0.997465	0.999999	Kidney
ANKRD39	0	0	0	0	0	0	0	0	0	0.782179	0.937281	0.959542	1	0.87673	0.973983	0.997037	1	1	1	1	1	0.99917	1	Head and neck
ANKRD39	0	0	0	0	0	0	0	0	0	0.707868	0.911124	0.926552	1	0.823175	0.962933	0.989061	1	1	1	1	1	0.997234	0.999999	Ovary
ANKRD39	0	0	0	0	0	0	0	0	0	0.84178	0.954306	0.978697	1	0.917137	0.983305	0.998917	1	1	1	1	1	0.999772	1	Biliary
ANKRD39	0	0	0	0	0	0	0	0	0	0.792785	0.93541	0.962917	1	0.891988	0.975028	0.997893	1	1	1	1	1	0.999304	1	Liver
ANKRD39	0	0	0	0	0	0	0	0	0	0.70438	0.914476	0.925342	1	0.841195	0.968135	0.992411	1	1	1	1	1	0.997141	0.999999	Other
ANKRD39	0	0	0	0	0	0	0	0	0	0.691537	0.910035	0.918504	1	0.822879	0.963002	0.988083	1	1	1	1	1	0.996585	0.999999	Uterus
ANKRD39	0	0	0	0	0	0	0	0	0	0.506754	0.853803	0.789045	1	0.764433	0.924665	0.948322	1	1	1	1	1	0.975995	0.999979	Urinary tract
ANKRD39	0	0	0	0	0	0	0	0	0	0.89106	0.968812	0.989918	1	0.943103	0.988793	0.999504	1	1	1	1	1	0.999949	1	Stomach
ANKRD39	0	0	0	0	0	0	0	0	0	0.683874	0.908018	0.914707	1	0.798345	0.955244	0.977586	1	1	1	1	1	0.996255	0.999997	Esophagus
ANKRD39	0	0	0	0	0	0	0	0	0	0.720759	0.911145	0.932465	1	0.819125	0.955533	0.985831	1	1	1	1	1	0.997666	0.999999	CUP
ANKRD39	0	0	0	0	0	0	0	0	0	0.848329	0.955937	0.980403	1	0.922041	0.98333	0.999056	1	1	1	1	1	0.999807	1	Pancreas
ANKRD39	0	0	0	0	0	0	0	0	0	0.908294	0.971242	0.992742	1	0.962291	0.991341	0.999758	1	1	1	1	1	0.999974	1	Mesothelioma
ANKRD39	0	0	0	0	0	0	0	0	0	0.672232	0.901896	0.907526	1	0.802312	0.966719	0.984986	1	1	1	1	1	0.995586	0.999998	CNS
ANKRD40	1	11	0	0	1	2.48739	0	0	1.24813	0.0767961	0.313382	0.0866908	0.521838	0.781504	0.80663	0.896683	1	1	1	1	1	0.185288	1	All
ANKRD40	0	1	0	0	0	2.11128	0	0	0	0.59715	0.735694	0.80512	1	0.846235	0.907434	0.94317	1	1	1	1	1	0.979641	1	Skin
ANKRD40	0	1	0	0	0	7.1164	0	0	0	0.160905	0.859505	0.36666	1	0.798602	0.953722	0.979253	1	1	1	1	1	0.734537	0.999998	Bone/Soft tissue
ANKRD40	0	0	0	0	0	0	0	0	0	0.150387	0.588816	0.313464	1	0.822268	0.84921	0.94221	1	1	1	1	1	0.677105	0.99999	Breast
ANKRD40	0	0	0	0	1	0	0	0	9.37586	0.423488	0.786716	0.701152	0.0987758	0.779202	0.933343	0.963071	1	1	1	1	1	0.254168	0.999995	Prostate
ANKRD40	0	0	0	0	0	0	0	0	0	0.593022	0.868228	0.855081	1	0.815379	0.963186	0.985897	1	1	1	1	1	0.988952	0.999998	NET
ANKRD40	0	2	0	0	0	4.51498	0	0	0	0.164504	0.73895	0.344601	1	0.803361	0.879437	0.932818	1	1	1	1	1	0.711728	0.999976	Lung
ANKRD40	0	3	0	0	0	4.8566	0	0	0	0.0737204	0.71328	0.179028	1	0.849526	0.886975	0.960619	1	1	1	1	1	0.486994	0.999975	Colon/Rectum
ANKRD40	0	0	0	0	0	0	0	0	0	0.636717	0.877807	0.883986	1	0.836458	0.963355	0.989856	1	1	1	1	1	0.992994	0.999999	Kidney
ANKRD40	0	0	0	0	0	0	0	0	0	0.70354	0.89413	0.922036	1	0.87673	0.973983	0.997037	1	1	1	1	1	0.996879	1	Head and neck
ANKRD40	0	0	0	0	0	0	0	0	0	0.63876	0.87865	0.885684	1	0.823175	0.962933	0.989061	1	1	1	1	1	0.993202	0.999999	Ovary
ANKRD40	0	0	0	0	0	0	0	0	0	0.804214	0.931398	0.966262	1	0.917137	0.983305	0.998917	1	1	1	1	1	0.999424	1	Biliary
ANKRD40	0	0	0	0	0	0	0	0	0	0.73322	0.913368	0.938001	1	0.891988	0.975028	0.997893	1	1	1	1	1	0.998037	1	Liver
ANKRD40	0	0	0	0	0	0	0	0	0	0.672378	0.884822	0.905231	1	0.841195	0.968135	0.992411	1	1	1	1	1	0.99536	0.999999	Other
ANKRD40	0	2	0	0	0	15.9346	0	0	0	0.00923192	0.854608	0.0330116	1	0.822879	0.963002	0.988083	1	1	1	1	1	0.145611	0.999999	Uterus
ANKRD40	1	1	0	0	0	2.21629	0	0	0	0.495412	0.728872	0.74399	1	0.764433	0.924665	0.948322	1	1	1	1	1	0.964009	0.999979	Urinary tract
ANKRD40	0	0	0	0	0	0	0	0	0	0.85424	0.951987	0.981532	1	0.943103	0.988793	0.999504	1	1	1	1	1	0.999828	1	Stomach
ANKRD40	0	0	0	0	0	0	0	0	0	0.601638	0.86168	0.86079	1	0.798345	0.955244	0.977586	1	1	1	1	1	0.989827	0.999997	Esophagus
ANKRD40	0	0	0	0	0	0	0	0	0	0.654233	0.874635	0.893894	1	0.819125	0.955533	0.985831	1	1	1	1	1	0.99416	0.999999	CUP
ANKRD40	0	0	0	0	0	0	0	0	0	0.807399	0.931626	0.967242	1	0.922041	0.98333	0.999056	1	1	1	1	1	0.999457	1	Pancreas
ANKRD40	0	0	0	0	0	0	0	0	0	0.881054	0.95992	0.987619	1	0.962291	0.991341	0.999758	1	1	1	1	1	0.999923	1	Mesothelioma
ANKRD40	0	1	0	0	0	6.87439	0	0	0	0.149394	0.86123	0.347934	1	0.802312	0.966719	0.984986	1	1	1	1	1	0.715263	0.999998	CNS
ANKRD42	1	7	0	0	1	1.21015	0	0	1.19963	0.742327	0.258021	0.454251	0.534783	0.984985	0.80663	0.896683	1	1	1	1	1	0.586666	1	All
ANKRD42	1	1	0	0	0	0.788321	0	0	0	0.843261	0.610904	0.869392	1	0.943277	0.907434	0.94317	1	1	1	1	1	0.991073	1	Skin
ANKRD42	0	1	0	0	0	5.5559	0	0	0	0.209766	0.825883	0.441442	1	0.798602	0.953722	0.979253	1	1	1	1	1	0.802413	0.999998	Bone/Soft tissue
ANKRD42	0	1	0	0	0	0.76577	0	0	0	0.796597	0.623878	0.861469	1	0.960305	0.849209	0.94221	1	1	1	1	1	0.989928	0.99999	Breast
ANKRD42	0	1	0	0	0	2.39117	0	0	0	0.466971	0.738394	0.722257	1	0.779202	0.933343	0.963071	1	1	1	1	1	0.957261	0.999995	Prostate
ANKRD42	0	0	0	0	0	0	0	0	0	0.586552	0.839027	0.844957	1	0.815379	0.963186	0.985897	1	1	1	1	1	0.987307	0.999998	NET
ANKRD42	0	2	0	0	0	3.0566	0	0	0	0.29714	0.670433	0.501345	1	0.803361	0.879437	0.932818	1	1	1	1	1	0.847504	0.999976	Lung
ANKRD42	0	1	0	0	0	1.22046	0	0	0	0.868916	0.650983	0.884909	1	0.975045	0.886975	0.960619	1	1	1	1	1	0.993107	0.999975	Colon/Rectum
ANKRD42	0	0	0	0	0	0	0	0	0	0.62532	0.86381	0.874684	1	0.836458	0.963355	0.989856	1	1	1	1	1	0.991798	0.999999	Kidney
ANKRD42	0	0	0	0	0	0	0	0	0	0.681184	0.892604	0.910828	1	0.87673	0.973983	0.997037	1	1	1	1	1	0.9959	1	Head and neck
ANKRD42	0	0	0	0	1	0	0	0	42.2507	0.596779	0.852063	0.855138	0.0229153	0.823175	0.962933	0.989061	1	1	1	1	1	0.0966547	0.999999	Ovary
ANKRD42	0	0	0	0	0	0	0	0	0	0.776283	0.920042	0.955792	1	0.917137	0.983305	0.998917	1	1	1	1	1	0.999008	1	Biliary
ANKRD42	0	0	0	0	0	0	0	0	0	0.725342	0.902594	0.933137	1	0.891988	0.975028	0.997893	1	1	1	1	1	0.997713	1	Liver
ANKRD42	0	0	0	0	0	0	0	0	0	0.639208	0.862448	0.883116	1	0.841195	0.968135	0.992411	1	1	1	1	1	0.992886	0.999999	Other
ANKRD42	0	0	0	0	0	0	0	0	0	0.603901	0.857852	0.860499	1	0.822879	0.963002	0.988083	1	1	1	1	1	0.989783	0.999999	Uterus
ANKRD42	0	0	0	0	0	0	0	0	0	0.348137	0.768667	0.618025	1	0.764433	0.924665	0.948322	1	1	1	1	1	0.915435	0.999979	Urinary tract
ANKRD42	0	0	0	0	0	0	0	0	0	0.821547	0.938768	0.972121	1	0.943103	0.988793	0.999504	1	1	1	1	1	0.999608	1	Stomach
ANKRD42	0	0	0	0	0	0	0	0	0	0.529896	0.832677	0.805401	1	0.798345	0.955244	0.977586	1	1	1	1	1	0.979702	0.999997	Esophagus
ANKRD42	0	0	0	0	0	0	0	0	0	0.58073	0.834121	0.841202	1	0.819125	0.955533	0.985831	1	1	1	1	1	0.986666	0.999999	CUP
ANKRD42	0	0	0	0	0	0	0	0	0	0.781478	0.917791	0.957304	1	0.922041	0.98333	0.999056	1	1	1	1	1	0.999075	1	Pancreas
ANKRD42	0	0	0	0	0	0	0	0	0	0.878605	0.956607	0.986941	1	0.962291	0.991341	0.999758	1	1	1	1	1	0.999914	1	Mesothelioma
ANKRD42	0	0	0	0	0	0	0	0	0	0.57268	0.822584	0.83205	1	0.802312	0.966719	0.984986	1	1	1	1	1	0.985033	0.999998	CNS
ANKRD44	6	5	0	1	3	0.506991	0.886068	0.886068	3.9557	0.20082	0.90662	0.436294	0.0540302	0.899188	0.961679	0.896683	1	1	1	1	1	0.111917	1	All
ANKRD44	0	0	0	0	2	0	0	0	61.0679	0.346258	0.744361	0.619466	0.00100147	0.833854	0.907434	0.94317	1	1	1	1	1	0.00520198	1	Skin
ANKRD44	0	0	0	0	0	0	0	0	0	0.554594	0.836374	0.823201	1	0.798602	0.953722	0.979253	1	1	1	1	1	0.983359	0.999998	Bone/Soft tissue
ANKRD44	1	0	0	0	0	0	0	0	0	0.112865	0.565147	0.247067	1	0.822268	0.84921	0.94221	1	1	1	1	1	0.592491	0.99999	Breast
ANKRD44	0	0	0	0	0	0	0	0	0	0.356883	0.757627	0.625741	1	0.779202	0.933343	0.963071	1	1	1	1	1	0.9191	0.999995	Prostate
ANKRD44	0	0	0	0	0	0	0	0	0	0.597662	0.848779	0.854353	1	0.815379	0.963186	0.985897	1	1	1	1	1	0.988838	0.999998	NET
ANKRD44	0	0	0	1	0	0	12.6216	12.6216	0	0.313787	0.0950282	0.111631	1	0.803361	0.879437	0.932818	1	1	1	1	1	0.356389	0.999976	Lung
ANKRD44	0	1	0	0	1	1.1304	0	0	3.78086	0.918672	0.669579	0.904896	0.222524	0.985398	0.886975	0.960619	1	1	1	1	1	0.524074	0.999975	Colon/Rectum
ANKRD44	0	0	0	0	0	0	0	0	0	0.629595	0.873161	0.878968	1	0.836458	0.963355	0.989856	1	1	1	1	1	0.992361	0.999999	Kidney
ANKRD44	0	0	0	0	0	0	0	0	0	0.680575	0.888111	0.909813	1	0.87673	0.973983	0.997037	1	1	1	1	1	0.995805	1	Head and neck
ANKRD44	0	0	0	0	0	0	0	0	0	0.593121	0.8577	0.853821	1	0.823175	0.962933	0.989061	1	1	1	1	1	0.988753	0.999999	Ovary
ANKRD44	0	0	0	0	0	0	0	0	0	0.767188	0.921534	0.952687	1	0.917137	0.983305	0.998917	1	1	1	1	1	0.998863	1	Biliary
ANKRD44	0	0	0	0	0	0	0	0	0	0.728259	0.909768	0.935402	1	0.891988	0.975028	0.997893	1	1	1	1	1	0.997867	1	Liver
ANKRD44	0	0	0	0	0	0	0	0	0	0.646833	0.875338	0.889769	1	0.841195	0.968135	0.992411	1	1	1	1	1	0.993688	0.999999	Other
ANKRD44	0	0	0	0	0	0	0	0	0	0.606502	0.854613	0.861524	1	0.822879	0.963002	0.988083	1	1	1	1	1	0.989936	0.999999	Uterus
ANKRD44	3	2	0	0	0	3.65472	0	0	0	0.146165	0.715298	0.322912	1	0.764433	0.924665	0.948322	1	1	1	1	1	0.687924	0.999979	Urinary tract
ANKRD44	0	0	0	0	0	0	0	0	0	0.82587	0.943794	0.973756	1	0.943103	0.988793	0.999504	1	1	1	1	1	0.999653	1	Stomach
ANKRD44	0	2	0	0	0	9.97218	0	0	0	0.046343	0.840542	0.131379	1	0.798345	0.955244	0.977586	1	1	1	1	1	0.398034	0.999997	Esophagus
ANKRD44	2	0	0	0	0	0	0	0	0	0.45633	0.791938	0.733474	1	0.819125	0.955533	0.985831	1	1	1	1	1	0.960824	0.999999	CUP
ANKRD44	0	0	0	0	0	0	0	0	0	0.780953	0.922856	0.957714	1	0.922041	0.98333	0.999056	1	1	1	1	1	0.999093	1	Pancreas
ANKRD44	0	0	0	0	0	0	0	0	0	0.881265	0.958937	0.987597	1	0.962291	0.991341	0.999758	1	1	1	1	1	0.999923	1	Mesothelioma
ANKRD44	0	0	0	0	0	0	0	0	0	0.555309	0.827947	0.821053	1	0.802312	0.966719	0.984986	1	1	1	1	1	0.982938	0.999998	CNS
ANKRD45	4	8	0	0	1	0.959236	0	0	1.81988	0.933488	0.165397	0.377524	0.404688	0.996775	0.80663	0.896683	1	1	1	1	1	0.439816	1	All
ANKRD45	3	1	0	0	0	0.417779	0	0	0	0.397286	0.458621	0.561971	1	0.833854	0.907434	0.94317	1	1	1	1	1	0.885838	1	Skin
ANKRD45	0	0	0	0	0	0	0	0	0	0.567675	0.839956	0.833204	1	0.798602	0.953722	0.979253	1	1	1	1	1	0.985244	0.999998	Bone/Soft tissue
ANKRD45	0	1	0	0	0	0.981833	0	0	0	0.9863	0.616577	0.882185	1	0.999	0.849209	0.94221	1	1	1	1	1	0.99277	0.99999	Breast
ANKRD45	0	0	0	0	0	0	0	0	0	0.452813	0.797846	0.731167	1	0.779202	0.933343	0.963071	1	1	1	1	1	0.960105	0.999995	Prostate
ANKRD45	0	0	0	0	0	0	0	0	0	0.656526	0.88031	0.89565	1	0.815379	0.963186	0.985897	1	1	1	1	1	0.994356	0.999998	NET
ANKRD45	0	1	0	0	0	1.73868	0	0	0	0.674037	0.67932	0.825549	1	0.856204	0.879437	0.932818	1	1	1	1	1	0.983812	0.999976	Lung
ANKRD45	0	2	0	0	1	2.59084	0	0	5.84905	0.335319	0.688694	0.562211	0.152532	0.849526	0.886975	0.960619	1	1	1	1	1	0.296391	0.999975	Colon/Rectum
ANKRD45	0	0	0	0	0	0	0	0	0	0.692799	0.889735	0.916104	1	0.836458	0.963355	0.989856	1	1	1	1	1	0.996378	0.999999	Kidney
ANKRD45	0	0	0	0	0	0	0	0	0	0.725322	0.901257	0.932996	1	0.87673	0.973983	0.997037	1	1	1	1	1	0.997703	1	Head and neck
ANKRD45	0	0	0	0	0	0	0	0	0	0.616724	0.863439	0.869878	1	0.823175	0.962933	0.989061	1	1	1	1	1	0.991141	0.999999	Ovary
ANKRD45	0	0	0	0	0	0	0	0	0	0.779962	0.924297	0.957561	1	0.917137	0.983305	0.998917	1	1	1	1	1	0.999086	1	Biliary
ANKRD45	0	0	0	0	0	0	0	0	0	0.775915	0.921306	0.955624	1	0.891988	0.975028	0.997893	1	1	1	1	1	0.999	1	Liver
ANKRD45	0	0	0	0	0	0	0	0	0	0.677013	0.884136	0.907524	1	0.841195	0.968135	0.992411	1	1	1	1	1	0.995586	0.999999	Other
ANKRD45	0	0	0	0	0	0	0	0	0	0.635383	0.865486	0.881189	1	0.822879	0.963002	0.988083	1	1	1	1	1	0.992645	0.999999	Uterus
ANKRD45	1	0	0	0	0	0	0	0	0	0.382365	0.753157	0.65111	1	0.764433	0.924665	0.948322	1	1	1	1	1	0.930486	0.999979	Urinary tract
ANKRD45	0	0	0	0	0	0	0	0	0	0.821048	0.940935	0.972173	1	0.943103	0.988793	0.999504	1	1	1	1	1	0.999609	1	Stomach
ANKRD45	0	2	0	0	0	10.2594	0	0	0	0.0439731	0.842395	0.125803	1	0.798345	0.955244	0.977586	1	1	1	1	1	0.386597	0.999997	Esophagus
ANKRD45	0	0	0	0	0	0	0	0	0	0.59688	0.843076	0.853682	1	0.819125	0.955533	0.985831	1	1	1	1	1	0.988731	0.999999	CUP
ANKRD45	0	0	0	0	0	0	0	0	0	0.802056	0.928636	0.965286	1	0.922041	0.98333	0.999056	1	1	1	1	1	0.99939	1	Pancreas
ANKRD45	0	0	0	0	0	0	0	0	0	0.901491	0.966114	0.991474	1	0.962291	0.991341	0.999758	1	1	1	1	1	0.999964	1	Mesothelioma
ANKRD45	0	1	0	0	0	8.69025	0	0	0	0.115203	0.875347	0.285353	1	0.802312	0.966719	0.984986	1	1	1	1	1	0.643193	0.999998	CNS
ANKRD46	0	5	0	0	0	1.76941	0	0	0	0.390855	0.433759	0.459767	1	0.95681	0.80663	0.896683	1	1	1	1	1	0.817023	1	All
ANKRD46	0	0	0	0	0	0	0	0	0	0.435533	0.776799	0.715804	1	0.833854	0.907434	0.94317	1	1	1	1	1	0.955132	1	Skin
ANKRD46	0	0	0	0	0	0	0	0	0	0.672956	0.886893	0.905865	1	0.798602	0.953722	0.979253	1	1	1	1	1	0.995423	0.999998	Bone/Soft tissue
ANKRD46	0	2	0	0	0	2.57559	0	0	0	0.28321	0.686948	0.511689	1	0.824702	0.84921	0.94221	1	1	1	1	1	0.85454	0.99999	Breast
ANKRD46	0	0	0	0	0	0	0	0	0	0.484601	0.806172	0.760971	1	0.779202	0.933343	0.963071	1	1	1	1	1	0.968838	0.999995	Prostate
ANKRD46	0	0	0	0	0	0	0	0	0	0.677133	0.893311	0.908766	1	0.815379	0.963186	0.985897	1	1	1	1	1	0.995706	0.999998	NET
ANKRD46	0	0	0	0	0	0	0	0	0	0.441637	0.779298	0.719974	1	0.803361	0.879437	0.932818	1	1	1	1	1	0.956514	0.999976	Lung
ANKRD46	0	2	0	0	0	4.18555	0	0	0	0.158268	0.743768	0.340561	1	0.849526	0.886975	0.960619	1	1	1	1	1	0.7074	0.999975	Colon/Rectum
ANKRD46	0	0	0	0	0	0	0	0	0	0.703533	0.901534	0.92307	1	0.836458	0.963355	0.989856	1	1	1	1	1	0.996962	0.999999	Kidney
ANKRD46	0	0	0	0	0	0	0	0	0	0.741739	0.91511	0.941822	1	0.87673	0.973983	0.997037	1	1	1	1	1	0.998274	1	Head and neck
ANKRD46	0	0	0	0	0	0	0	0	0	0.68932	0.897767	0.91582	1	0.823175	0.962933	0.989061	1	1	1	1	1	0.996353	0.999999	Ovary
ANKRD46	0	0	0	0	0	0	0	0	0	0.828055	0.94063	0.974046	1	0.917137	0.983305	0.998917	1	1	1	1	1	0.99966	1	Biliary
ANKRD46	0	0	0	0	0	0	0	0	0	0.784662	0.930478	0.959697	1	0.891988	0.975028	0.997893	1	1	1	1	1	0.999177	1	Liver
ANKRD46	0	0	0	0	0	0	0	0	0	0.733213	0.906121	0.937164	1	0.841195	0.968135	0.992411	1	1	1	1	1	0.997983	0.999999	Other
ANKRD46	0	0	0	0	0	0	0	0	0	0.667797	0.878499	0.901593	1	0.822879	0.963002	0.988083	1	1	1	1	1	0.994991	0.999999	Uterus
ANKRD46	0	0	0	0	0	0	0	0	0	0.481953	0.818137	0.76116	1	0.764433	0.924665	0.948322	1	1	1	1	1	0.968889	0.999979	Urinary tract
ANKRD46	0	0	0	0	0	0	0	0	0	0.862763	0.956229	0.983722	1	0.943103	0.988793	0.999504	1	1	1	1	1	0.999867	1	Stomach
ANKRD46	0	0	0	0	0	0	0	0	0	0.646724	0.887391	0.892027	1	0.798345	0.955244	0.977586	1	1	1	1	1	0.993949	0.999997	Esophagus
ANKRD46	0	1	0	0	0	12.8954	0	0	0	0.0873269	0.890159	0.228762	1	0.819125	0.955533	0.985831	1	1	1	1	1	0.566202	0.999999	CUP
ANKRD46	0	0	0	0	0	0	0	0	0	0.824853	0.939349	0.973044	1	0.922041	0.98333	0.999056	1	1	1	1	1	0.999633	1	Pancreas
ANKRD46	0	0	0	0	0	0	0	0	0	0.905022	0.969134	0.992164	1	0.962291	0.991341	0.999758	1	1	1	1	1	0.999969	1	Mesothelioma
ANKRD46	0	0	0	0	0	0	0	0	0	0.662488	0.881355	0.899161	1	0.802312	0.966719	0.984986	1	1	1	1	1	0.994736	0.999998	CNS
ANKRD49	1	3	0	0	0	0.760625	0	0	0	0.704131	0.380298	0.655466	1	0.984115	0.80663	0.903501	1	1	1	1	1	0.932341	1	All
ANKRD49	0	0	0	0	0	0	0	0	0	0.415761	0.728691	0.686925	1	0.833854	0.907434	0.94317	1	1	1	1	1	0.944886	1	Skin
ANKRD49	0	0	0	0	0	0	0	0	0	0.650202	0.883758	0.893055	1	0.798602	0.953722	0.979253	1	1	1	1	1	0.994066	0.999998	Bone/Soft tissue
ANKRD49	0	2	0	0	0	2.46007	0	0	0	0.304946	0.702928	0.543241	1	0.826153	0.84921	0.94221	1	1	1	1	1	0.874728	0.99999	Breast
ANKRD49	0	0	0	0	0	0	0	0	0	0.49867	0.847615	0.781405	1	0.779202	0.933343	0.963071	1	1	1	1	1	0.974148	0.999995	Prostate
ANKRD49	0	0	0	0	0	0	0	0	0	0.675183	0.901849	0.909014	1	0.815379	0.963186	0.985897	1	1	1	1	1	0.995729	0.999998	NET
ANKRD49	0	0	0	0	0	0	0	0	0	0.40444	0.777452	0.68416	1	0.803361	0.879437	0.932818	1	1	1	1	1	0.943842	0.999976	Lung
ANKRD49	1	0	0	0	0	0	0	0	0	0.264668	0.744605	0.513587	1	0.849526	0.886975	0.960619	1	1	1	1	1	0.855808	0.999975	Colon/Rectum
ANKRD49	0	0	0	0	0	0	0	0	0	0.704406	0.912568	0.924983	1	0.836458	0.963355	0.989856	1	1	1	1	1	0.997113	0.999999	Kidney
ANKRD49	0	0	0	0	0	0	0	0	0	0.75287	0.926414	0.94762	1	0.87673	0.973983	0.997037	1	1	1	1	1	0.998604	1	Head and neck
ANKRD49	0	0	0	0	0	0	0	0	0	0.685523	0.908736	0.915422	1	0.823175	0.962933	0.989061	1	1	1	1	1	0.996318	0.999999	Ovary
ANKRD49	0	0	0	0	0	0	0	0	0	0.82737	0.949106	0.974561	1	0.917137	0.983305	0.998917	1	1	1	1	1	0.999674	1	Biliary
ANKRD49	0	0	0	0	0	0	0	0	0	0.783485	0.935746	0.959828	1	0.891988	0.975028	0.997893	1	1	1	1	1	0.999182	1	Liver
ANKRD49	0	0	0	0	0	0	0	0	0	0.732284	0.920011	0.938525	1	0.841195	0.968135	0.992411	1	1	1	1	1	0.99807	0.999999	Other
ANKRD49	0	0	0	0	0	0	0	0	0	0.650741	0.889526	0.894081	1	0.822879	0.963002	0.988083	1	1	1	1	1	0.994181	0.999999	Uterus
ANKRD49	0	0	0	0	0	0	0	0	0	0.461073	0.823689	0.744012	1	0.764433	0.924665	0.948322	1	1	1	1	1	0.964015	0.999979	Urinary tract
ANKRD49	0	1	0	0	0	52.1644	0	0	0	0.0264098	0.956639	0.0847422	1	0.943103	0.988793	0.999504	1	1	1	1	1	0.293898	1	Stomach
ANKRD49	0	0	0	0	0	0	0	0	0	0.634407	0.895483	0.88607	1	0.798345	0.955244	0.977586	1	1	1	1	1	0.993248	0.999997	Esophagus
ANKRD49	0	0	0	0	0	0	0	0	0	0.677843	0.892191	0.909285	1	0.819125	0.955533	0.985831	1	1	1	1	1	0.995755	0.999999	CUP
ANKRD49	0	0	0	0	0	0	0	0	0	0.824534	0.94585	0.973517	1	0.922041	0.98333	0.999056	1	1	1	1	1	0.999646	1	Pancreas
ANKRD49	0	0	0	0	0	0	0	0	0	0.905984	0.971272	0.992406	1	0.962291	0.991341	0.999758	1	1	1	1	1	0.999971	1	Mesothelioma
ANKRD49	0	0	0	0	0	0	0	0	0	0.651786	0.889592	0.894609	1	0.802312	0.966719	0.984986	1	1	1	1	1	0.99424	0.999998	CNS
ANKRD50	10	30	4	0	3	0.971698	1.27525	1.27525	0.886623	0.929294	0.674974	0.885423	0.582521	0.996385	0.85511	0.95471	1	1	1	1	1	0.857264	1	All
ANKRD50	0	4	0	0	0	2.66421	0	0	0	0.329309	0.566967	0.443065	1	0.833854	0.907434	0.94317	1	1	1	1	1	0.803737	1	Skin
ANKRD50	0	0	0	0	0	0	0	0	0	0.301913	0.742417	0.561495	1	0.798602	0.953722	0.979253	1	1	1	1	1	0.885563	0.999998	Bone/Soft tissue
ANKRD50	2	2	1	0	0	0.379193	1.70021	1.70021	0	0.174195	0.638902	0.314713	1	0.822268	0.84921	0.94221	1	1	1	1	1	0.678551	0.99999	Breast
ANKRD50	1	2	0	0	2	1.14565	0	0	4.80494	0.866937	0.581514	0.84311	0.0784676	0.917484	0.933343	0.963071	1	1	1	1	1	0.245821	0.999995	Prostate
ANKRD50	1	0	1	0	0	0	25.3851	25.3851	0	0.303474	0.0332273	0.0605859	1	0.815379	0.963186	0.985897	1	1	1	1	1	0.23045	0.999998	NET
ANKRD50	2	5	2	0	0	1.20153	4.59075	4.59075	0	0.790385	0.119678	0.28958	1	0.913612	0.879437	0.932818	1	1	1	1	1	0.648464	0.999976	Lung
ANKRD50	1	4	0	0	1	1.13943	0	0	0.952399	0.859336	0.443747	0.714169	0.585167	0.973531	0.886975	0.960619	1	1	1	1	1	0.782531	0.999975	Colon/Rectum
ANKRD50	0	1	0	0	0	2.32922	0	0	0	0.462095	0.789907	0.73605	1	0.836458	0.963355	0.989856	1	1	1	1	1	0.961618	0.999999	Kidney
ANKRD50	0	2	0	0	0	5.91508	0	0	0	0.0639697	0.79118	0.172256	1	0.87673	0.973983	0.997037	1	1	1	1	1	0.475216	1	Head and neck
ANKRD50	0	1	0	0	0	1.66538	0	0	0	0.674654	0.75483	0.867081	1	0.823175	0.962933	0.989061	1	1	1	1	1	0.990747	0.999999	Ovary
ANKRD50	0	1	0	0	0	5.2248	0	0	0	0.266163	0.850803	0.523147	1	0.917137	0.983305	0.998917	1	1	1	1	1	0.86209	1	Biliary
ANKRD50	0	0	0	0	0	0	0	0	0	0.504919	0.848642	0.786244	1	0.891988	0.975028	0.997893	1	1	1	1	1	0.975326	1	Liver
ANKRD50	1	2	0	0	0	3.61519	0	0	0	0.179578	0.744596	0.378396	1	0.841195	0.968135	0.992411	1	1	1	1	1	0.746127	0.999999	Other
ANKRD50	0	1	0	0	0	1.76603	0	0	0	0.62379	0.728176	0.831188	1	0.822879	0.963002	0.988083	1	1	1	1	1	0.984874	0.999999	Uterus
ANKRD50	0	2	0	0	0	1.19485	0	0	0	0.823811	0.538063	0.801957	1	0.883315	0.924665	0.948322	1	1	1	1	1	0.978949	0.999979	Urinary tract
ANKRD50	0	0	0	0	0	0	0	0	0	0.626581	0.884199	0.880547	1	0.943103	0.988793	0.999504	1	1	1	1	1	0.992563	1	Stomach
ANKRD50	0	2	0	0	0	2.91069	0	0	0	0.338761	0.739825	0.576677	1	0.798345	0.955244	0.977586	1	1	1	1	1	0.894122	0.999997	Esophagus
ANKRD50	1	1	0	0	0	1.32407	0	0	0	0.811839	0.697875	0.897033	1	0.837251	0.955533	0.985831	1	1	1	1	1	0.994507	0.999999	CUP
ANKRD50	0	0	0	0	0	0	0	0	0	0.564487	0.857407	0.835194	1	0.922041	0.98333	0.999056	1	1	1	1	1	0.985605	1	Pancreas
ANKRD50	0	0	0	0	0	0	0	0	0	0.770963	0.930036	0.954824	1	0.962291	0.991341	0.999758	1	1	1	1	1	0.998964	1	Mesothelioma
ANKRD50	1	0	0	0	0	0	0	0	0	0.246297	0.732635	0.483316	1	0.802312	0.966719	0.984986	1	1	1	1	1	0.834728	0.999998	CNS
ANKRD52	13	19	2	2	3	0.838854	1.92769	1.92769	1.40796	0.598969	0.270659	0.376994	0.349313	0.974109	0.80663	0.896683	1	1	1	1	1	0.398663	1	All
ANKRD52	3	1	0	0	1	0.355031	0	0	9.71144	0.309293	0.478608	0.494645	0.0933963	0.833854	0.907434	0.94317	1	1	1	1	1	0.188249	1	Skin
ANKRD52	0	0	0	0	0	0	0	0	0	0.408122	0.782259	0.686777	1	0.798602	0.953722	0.979253	1	1	1	1	1	0.94483	0.999998	Bone/Soft tissue
ANKRD52	3	5	0	0	1	1.364	0	0	2.77218	0.578715	0.425409	0.603742	0.288356	0.899776	0.84921	0.94221	1	1	1	1	1	0.478436	0.99999	Breast
ANKRD52	1	3	0	0	0	2.27558	0	0	0	0.263038	0.643628	0.469998	1	0.779202	0.933343	0.963071	1	1	1	1	1	0.824859	0.999995	Prostate
ANKRD52	0	0	0	1	0	0	20.8451	20.8451	0	0.350161	0.0414593	0.080378	1	0.815379	0.963186	0.985897	1	1	1	1	1	0.283012	0.999998	NET
ANKRD52	1	1	0	0	0	0.599999	0	0	0	0.654432	0.540797	0.771101	1	0.845885	0.879437	0.932818	1	1	1	1	1	0.971538	0.999976	Lung
ANKRD52	3	5	0	1	1	1.31722	3.4119	3.4119	1.52732	0.658132	0.328098	0.598577	0.441792	0.914748	0.886975	0.960619	1	1	1	1	1	0.616191	0.999975	Colon/Rectum
ANKRD52	1	0	0	0	0	0	0	0	0	0.392439	0.79013	0.669816	1	0.836458	0.963355	0.989856	1	1	1	1	1	0.938246	0.999999	Kidney
ANKRD52	0	1	0	0	0	4.52493	0	0	0	0.240266	0.843582	0.491099	1	0.87673	0.973983	0.997037	1	1	1	1	1	0.840324	1	Head and neck
ANKRD52	0	0	0	0	0	0	0	0	0	0.428446	0.799582	0.710077	1	0.823175	0.962933	0.989061	1	1	1	1	1	0.953194	0.999999	Ovary
ANKRD52	0	0	0	0	0	0	0	0	0	0.663848	0.896074	0.90284	1	0.917137	0.983305	0.998917	1	1	1	1	1	0.995119	1	Biliary
ANKRD52	0	0	0	0	0	0	0	0	0	0.542697	0.847296	0.815616	1	0.891988	0.975028	0.997893	1	1	1	1	1	0.981848	1	Liver
ANKRD52	0	0	0	0	0	0	0	0	0	0.43043	0.81333	0.714856	1	0.841195	0.968135	0.992411	1	1	1	1	1	0.954815	0.999999	Other
ANKRD52	0	0	0	0	0	0	0	0	0	0.393134	0.796552	0.673147	1	0.822879	0.963002	0.988083	1	1	1	1	1	0.939573	0.999999	Uterus
ANKRD52	0	1	0	0	0	0.943148	0	0	0	0.955468	0.671548	0.913064	1	0.970635	0.924665	0.948322	1	1	1	1	1	0.996107	0.999979	Urinary tract
ANKRD52	0	0	0	0	0	0	0	0	0	0.761096	0.929514	0.951358	1	0.943103	0.988793	0.999504	1	1	1	1	1	0.998797	1	Stomach
ANKRD52	0	2	2	0	0	5.37233	65.6782	65.6782	0	0.136384	0.00106931	0.00341359	1	0.798345	0.955244	0.977586	1	1	1	1	1	0.0228027	0.999997	Esophagus
ANKRD52	1	0	0	0	0	0	0	0	0	0.395371	0.776526	0.672299	1	0.819125	0.955533	0.985831	1	1	1	1	1	0.939237	0.999999	CUP
ANKRD52	0	0	0	0	0	0	0	0	0	0.682786	0.898124	0.912874	1	0.922041	0.98333	0.999056	1	1	1	1	1	0.996089	1	Pancreas
ANKRD52	0	0	0	0	0	0	0	0	0	0.790774	0.931937	0.961904	1	0.962291	0.991341	0.999758	1	1	1	1	1	0.999265	1	Mesothelioma
ANKRD52	0	0	0	0	0	0	0	0	0	0.347699	0.77181	0.618035	1	0.802312	0.966719	0.984986	1	1	1	1	1	0.915439	0.999998	CNS
ANKRD53	5	9	1	0	1	0.936382	1.50495	1.50495	0.93264	0.888849	0.713251	0.912895	0.61806	0.991843	0.87348	0.96362	1	1	1	1	1	0.887132	1	All
ANKRD53	1	0	1	0	0	0	10.4848	10.4848	0	0.195567	0.109902	0.0840986	1	0.833854	0.907434	0.94317	1	1	1	1	1	0.292307	1	Skin
ANKRD53	0	1	0	0	0	4.2643	0	0	0	0.276738	0.844885	0.54025	1	0.798602	0.953722	0.979253	1	1	1	1	1	0.872894	0.999998	Bone/Soft tissue
ANKRD53	1	1	0	0	0	0.592879	0	0	0	0.59844	0.630437	0.781729	1	0.906229	0.849209	0.94221	1	1	1	1	1	0.974228	0.99999	Breast
ANKRD53	0	2	0	0	0	2.90374	0	0	0	0.236483	0.779285	0.473479	1	0.779202	0.933343	0.963071	1	1	1	1	1	0.827474	0.999995	Prostate
ANKRD53	0	1	0	0	0	4.4388	0	0	0	0.232956	0.845211	0.481605	1	0.815379	0.963186	0.985897	1	1	1	1	1	0.83348	0.999998	NET
ANKRD53	1	0	0	0	0	0	0	0	0	0.164613	0.673948	0.358209	1	0.803361	0.879437	0.932818	1	1	1	1	1	0.72596	0.999976	Lung
ANKRD53	2	3	0	0	1	1.36453	0	0	2.81241	0.681555	0.633092	0.808543	0.283194	0.923198	0.886975	0.960619	1	1	1	1	1	0.566516	0.999975	Colon/Rectum
ANKRD53	0	0	0	0	0	0	0	0	0	0.537374	0.871803	0.816143	1	0.836458	0.963355	0.989856	1	1	1	1	1	0.981955	0.999999	Kidney
ANKRD53	0	0	0	0	0	0	0	0	0	0.644324	0.906426	0.892822	1	0.87673	0.973983	0.997037	1	1	1	1	1	0.994039	1	Head and neck
ANKRD53	0	0	0	0	0	0	0	0	0	0.5577	0.876283	0.832554	1	0.823175	0.962933	0.989061	1	1	1	1	1	0.985125	0.999999	Ovary
ANKRD53	0	0	0	0	0	0	0	0	0	0.732462	0.933506	0.94015	1	0.917137	0.983305	0.998917	1	1	1	1	1	0.998172	1	Biliary
ANKRD53	0	0	0	0	0	0	0	0	0	0.655935	0.905827	0.899204	1	0.891988	0.975028	0.997893	1	1	1	1	1	0.99474	1	Liver
ANKRD53	0	0	0	0	0	0	0	0	0	0.52855	0.877227	0.81085	1	0.841195	0.968135	0.992411	1	1	1	1	1	0.980863	0.999999	Other
ANKRD53	0	0	0	0	0	0	0	0	0	0.543022	0.878196	0.821722	1	0.822879	0.963002	0.988083	1	1	1	1	1	0.98307	0.999999	Uterus
ANKRD53	0	0	0	0	0	0	0	0	0	0.280375	0.777756	0.538012	1	0.764433	0.924665	0.948322	1	1	1	1	1	0.871512	0.999979	Urinary tract
ANKRD53	0	0	0	0	0	0	0	0	0	0.81019	0.953746	0.970006	1	0.943103	0.988793	0.999504	1	1	1	1	1	0.999546	1	Stomach
ANKRD53	0	1	0	0	0	3.88389	0	0	0	0.338975	0.865034	0.619613	1	0.798345	0.955244	0.977586	1	1	1	1	1	0.916197	0.999997	Esophagus
ANKRD53	0	0	0	0	0	0	0	0	0	0.5338	0.863189	0.812926	1	0.819125	0.955533	0.985831	1	1	1	1	1	0.981295	0.999999	CUP
ANKRD53	0	0	0	0	0	0	0	0	0	0.759259	0.938045	0.951359	1	0.922041	0.98333	0.999056	1	1	1	1	1	0.998797	1	Pancreas
ANKRD53	0	0	0	0	0	0	0	0	0	0.845729	0.958634	0.97993	1	0.962291	0.991341	0.999758	1	1	1	1	1	0.999797	1	Mesothelioma
ANKRD53	0	0	0	0	0	0	0	0	0	0.480322	0.852009	0.766399	1	0.802312	0.966719	0.984986	1	1	1	1	1	0.970301	0.999998	CNS
ANKRD54	1	1	0	0	1	0.242094	0	0	1.78002	0.136707	0.420515	0.265908	0.411178	0.846961	0.80663	0.896683	1	1	1	1	1	0.351332	1	All
ANKRD54	0	0	0	0	0	0	0	0	0	0.412489	0.83941	0.70411	1	0.833854	0.907434	0.94317	1	1	1	1	1	0.951126	1	Skin
ANKRD54	0	0	0	0	0	0	0	0	0	0.625657	0.880438	0.878256	1	0.798602	0.953722	0.979253	1	1	1	1	1	0.992269	0.999998	Bone/Soft tissue
ANKRD54	0	1	0	0	0	1.03526	0	0	0	0.974277	0.694752	0.925056	1	0.997472	0.849209	0.943161	1	1	1	1	1	0.997119	0.99999	Breast
ANKRD54	0	0	0	0	0	0	0	0	0	0.348208	0.780253	0.621149	1	0.779202	0.933343	0.963071	1	1	1	1	1	0.91693	0.999995	Prostate
ANKRD54	0	0	0	0	0	0	0	0	0	0.604005	0.861963	0.861064	1	0.815379	0.963186	0.985897	1	1	1	1	1	0.989868	0.999998	NET
ANKRD54	0	0	0	0	0	0	0	0	0	0.386529	0.767646	0.664108	1	0.803361	0.879437	0.932818	1	1	1	1	1	0.935934	0.999976	Lung
ANKRD54	0	0	0	0	1	0	0	0	5.8796	0.238678	0.723708	0.476569	0.151826	0.849526	0.886975	0.960619	1	1	1	1	1	0.262373	0.999975	Colon/Rectum
ANKRD54	0	0	0	0	0	0	0	0	0	0.632973	0.881513	0.88241	1	0.836458	0.963355	0.989856	1	1	1	1	1	0.992798	0.999999	Kidney
ANKRD54	0	0	0	0	0	0	0	0	0	0.70691	0.915144	0.926529	1	0.87673	0.973983	0.997037	1	1	1	1	1	0.997232	1	Head and neck
ANKRD54	0	0	0	0	0	0	0	0	0	0.642454	0.884873	0.888816	1	0.823175	0.962933	0.989061	1	1	1	1	1	0.993576	0.999999	Ovary
ANKRD54	0	0	0	0	0	0	0	0	0	0.781494	0.936706	0.959347	1	0.917137	0.983305	0.998917	1	1	1	1	1	0.999162	1	Biliary
ANKRD54	0	0	0	0	0	0	0	0	0	0.731963	0.914455	0.937604	1	0.891988	0.975028	0.997893	1	1	1	1	1	0.998012	1	Liver
ANKRD54	0	0	0	0	0	0	0	0	0	0.609073	0.882503	0.868344	1	0.841195	0.968135	0.992411	1	1	1	1	1	0.990926	0.999999	Other
ANKRD54	0	0	0	0	0	0	0	0	0	0.592001	0.87785	0.856302	1	0.822879	0.963002	0.988083	1	1	1	1	1	0.989142	0.999999	Uterus
ANKRD54	0	0	0	0	0	0	0	0	0	0.3855	0.806712	0.666843	1	0.764433	0.924665	0.948322	1	1	1	1	1	0.937048	0.999979	Urinary tract
ANKRD54	0	0	0	0	0	0	0	0	0	0.846747	0.95567	0.980024	1	0.943103	0.988793	0.999504	1	1	1	1	1	0.999799	1	Stomach
ANKRD54	0	0	0	0	0	0	0	0	0	0.602728	0.88033	0.864471	1	0.798345	0.955244	0.977586	1	1	1	1	1	0.99037	0.999997	Esophagus
ANKRD54	0	0	0	0	0	0	0	0	0	0.658015	0.890951	0.898578	1	0.819125	0.955533	0.985831	1	1	1	1	1	0.994674	0.999999	CUP
ANKRD54	0	0	0	0	0	0	0	0	0	0.803639	0.940172	0.966903	1	0.922041	0.98333	0.999056	1	1	1	1	1	0.999446	1	Pancreas
ANKRD54	0	0	0	0	0	0	0	0	0	0.881363	0.961984	0.987803	1	0.962291	0.991341	0.999758	1	1	1	1	1	0.999925	1	Mesothelioma
ANKRD54	1	0	0	0	0	0	0	0	0	0.531727	0.848381	0.807746	1	0.802312	0.966719	0.984986	1	1	1	1	1	0.980206	0.999998	CNS
ANKRD55	9	21	4	0	0	1.11988	1.90642	1.90642	0	0.746838	0.287921	0.568493	1	0.984985	0.80663	0.900142	1	1	1	1	1	0.889559	1	All
ANKRD55	0	6	0	0	0	6.45508	0	0	0	0.0338095	0.625313	0.0681731	1	0.833854	0.907434	0.94317	1	1	1	1	1	0.251266	1	Skin
ANKRD55	0	1	0	0	0	3.20205	0	0	0	0.369846	0.788831	0.640004	1	0.798602	0.953722	0.979253	1	1	1	1	1	0.925626	0.999998	Bone/Soft tissue
ANKRD55	2	5	0	0	0	1.78989	0	0	0	0.313562	0.431852	0.416192	1	0.826992	0.84921	0.94221	1	1	1	1	1	0.78103	0.99999	Breast
ANKRD55	1	1	0	0	0	1.14274	0	0	0	0.902267	0.680564	0.910575	1	0.93934	0.933343	0.963071	1	1	1	1	1	0.995877	0.999995	Prostate
ANKRD55	0	0	1	0	0	0	38.3572	38.3572	0	0.490784	0.0209328	0.054643	1	0.815379	0.963186	0.985897	1	1	1	1	1	0.213486	0.999998	NET
ANKRD55	3	1	1	0	0	0.337136	2.90441	2.90441	0	0.274933	0.390632	0.309245	1	0.803361	0.879437	0.932818	1	1	1	1	1	0.672182	0.999976	Lung
ANKRD55	0	2	1	0	0	1.34084	7.01222	7.01222	0	0.760756	0.165914	0.382991	1	0.947311	0.886975	0.960619	1	1	1	1	1	0.750564	0.999975	Colon/Rectum
ANKRD55	1	1	0	0	0	4.95181	0	0	0	0.207845	0.841369	0.443239	1	0.836458	0.963355	0.989856	1	1	1	1	1	0.803879	0.999999	Kidney
ANKRD55	1	0	0	0	0	0	0	0	0	0.570492	0.85223	0.837001	1	0.87673	0.973983	0.997037	1	1	1	1	1	0.985929	1	Head and neck
ANKRD55	0	0	0	0	0	0	0	0	0	0.474287	0.818085	0.755663	1	0.823175	0.962933	0.989061	1	1	1	1	1	0.967369	0.999999	Ovary
ANKRD55	0	0	0	0	0	0	0	0	0	0.69166	0.897338	0.917276	1	0.917137	0.983305	0.998917	1	1	1	1	1	0.99648	1	Biliary
ANKRD55	0	1	0	0	0	9.84045	0	0	0	0.0958451	0.887876	0.247425	1	0.891988	0.975028	0.997893	1	1	1	1	1	0.59299	1	Liver
ANKRD55	0	1	0	0	0	5.00319	0	0	0	0.234081	0.840871	0.480128	1	0.841195	0.968135	0.992411	1	1	1	1	1	0.832399	0.999999	Other
ANKRD55	0	0	0	0	0	0	0	0	0	0.482577	0.810691	0.760337	1	0.822879	0.963002	0.988083	1	1	1	1	1	0.968665	0.999999	Uterus
ANKRD55	0	1	0	0	0	1.37586	0	0	0	0.772083	0.686916	0.881993	1	0.850787	0.924665	0.948322	1	1	1	1	1	0.992746	0.999979	Urinary tract
ANKRD55	0	0	1	0	0	0	244.184	244.184	0	0.774142	0.00483341	0.0170026	1	0.943103	0.988793	0.999504	1	1	1	1	1	0.0862779	1	Stomach
ANKRD55	0	0	0	0	0	0	0	0	0	0.426564	0.795294	0.710082	1	0.798345	0.955244	0.977586	1	1	1	1	1	0.953196	0.999997	Esophagus
ANKRD55	0	1	0	0	0	3.44612	0	0	0	0.35323	0.79839	0.622951	1	0.819125	0.955533	0.985831	1	1	1	1	1	0.917786	0.999999	CUP
ANKRD55	1	0	0	0	0	0	0	0	0	0.613786	0.867298	0.868896	1	0.922041	0.98333	0.999056	1	1	1	1	1	0.991004	1	Pancreas
ANKRD55	0	0	0	0	0	0	0	0	0	0.843779	0.948168	0.9787	1	0.962291	0.991341	0.999758	1	1	1	1	1	0.999772	1	Mesothelioma
ANKRD55	0	0	0	0	0	0	0	0	0	0.431682	0.793	0.70995	1	0.802312	0.966719	0.984986	1	1	1	1	1	0.953151	0.999998	CNS
ANKRD6	2	12	0	0	2	1.35385	0	0	1.2824	0.536656	0.179957	0.2654	0.434534	0.969484	0.80663	0.896683	1	1	1	1	1	0.364427	1	All
ANKRD6	1	1	0	0	0	0.556615	0	0	0	0.621064	0.521993	0.749299	1	0.853477	0.907434	0.94317	1	1	1	1	1	0.965559	1	Skin
ANKRD6	0	1	0	0	0	2.92169	0	0	0	0.404689	0.776351	0.672737	1	0.798602	0.953722	0.979253	1	1	1	1	1	0.939411	0.999998	Bone/Soft tissue
ANKRD6	0	0	0	0	0	0	0	0	0	0.0487508	0.497821	0.120515	1	0.822268	0.84921	0.94221	1	1	1	1	1	0.375523	0.99999	Breast
ANKRD6	0	0	0	0	0	0	0	0	0	0.202214	0.674146	0.41045	1	0.779202	0.933343	0.963071	1	1	1	1	1	0.775956	0.999995	Prostate
ANKRD6	0	0	0	0	0	0	0	0	0	0.444619	0.798789	0.722874	1	0.815379	0.963186	0.985897	1	1	1	1	1	0.957461	0.999998	NET
ANKRD6	0	4	0	0	1	3.51594	0	0	6.141	0.156012	0.59783	0.272879	0.14475	0.803361	0.879437	0.932818	1	1	1	1	1	0.16714	0.999976	Lung
ANKRD6	1	3	0	0	0	1.22184	0	0	0	0.800867	0.501119	0.753843	1	0.959042	0.886975	0.960619	1	1	1	1	1	0.966857	0.999975	Colon/Rectum
ANKRD6	0	1	0	0	0	4.28711	0	0	0	0.243259	0.82122	0.493182	1	0.836458	0.963355	0.989856	1	1	1	1	1	0.841801	0.999999	Kidney
ANKRD6	0	0	0	0	0	0	0	0	0	0.524498	0.836056	0.799864	1	0.87673	0.973983	0.997037	1	1	1	1	1	0.978484	1	Head and neck
ANKRD6	0	0	0	0	0	0	0	0	0	0.452278	0.801917	0.732742	1	0.823175	0.962933	0.989061	1	1	1	1	1	0.960597	0.999999	Ovary
ANKRD6	0	1	0	0	1	10.4366	0	0	38.3638	0.130514	0.889003	0.313194	0.024931	0.917137	0.983305	0.998917	1	1	1	1	1	0.0456983	1	Biliary
ANKRD6	0	0	0	0	0	0	0	0	0	0.624456	0.870171	0.875309	1	0.891988	0.975028	0.997893	1	1	1	1	1	0.991881	1	Liver
ANKRD6	0	0	0	0	0	0	0	0	0	0.490829	0.820638	0.770366	1	0.841195	0.968135	0.992411	1	1	1	1	1	0.971346	0.999999	Other
ANKRD6	0	0	0	0	0	0	0	0	0	0.452223	0.803637	0.732013	1	0.822879	0.963002	0.988083	1	1	1	1	1	0.96037	0.999999	Uterus
ANKRD6	0	1	0	0	0	1.1305	0	0	0	0.909037	0.66807	0.90518	1	0.940413	0.924665	0.948322	1	1	1	1	1	0.995355	0.999979	Urinary tract
ANKRD6	0	0	0	0	0	0	0	0	0	0.722531	0.910883	0.933582	1	0.943103	0.988793	0.999504	1	1	1	1	1	0.997744	1	Stomach
ANKRD6	0	0	0	0	0	0	0	0	0	0.404473	0.785775	0.686835	1	0.798345	0.955244	0.977586	1	1	1	1	1	0.944852	0.999997	Esophagus
ANKRD6	0	0	0	0	0	0	0	0	0	0.445506	0.783555	0.723324	1	0.819125	0.955533	0.985831	1	1	1	1	1	0.957607	0.999999	CUP
ANKRD6	0	0	0	0	0	0	0	0	0	0.701163	0.896203	0.9216	1	0.922041	0.98333	0.999056	1	1	1	1	1	0.996843	1	Pancreas
ANKRD6	0	0	0	0	0	0	0	0	0	0.828826	0.942669	0.974375	1	0.962291	0.991341	0.999758	1	1	1	1	1	0.999669	1	Mesothelioma
ANKRD6	0	0	0	0	0	0	0	0	0	0.396474	0.779038	0.671992	1	0.802312	0.966719	0.984986	1	1	1	1	1	0.939115	0.999998	CNS
ANKRD60	3	6	0	1	1	0.760999	2.26087	2.26087	1.40353	0.621737	0.49034	0.640903	0.484068	0.978697	0.80663	0.903501	1	1	1	1	1	0.673348	1	All
ANKRD60	1	1	0	0	0	0.786258	0	0	0	0.841537	0.670709	0.901498	1	0.942457	0.907434	0.94317	1	1	1	1	1	0.994981	1	Skin
[truncated: 48,771,181 more chars]
